# Corn rust population genomics reveals a cryptic virulent group and adaptive effectorome

**DOI:** 10.1101/2025.05.07.652763

**Authors:** Yuanjie Li, Peng Zhao, Xiufeng Liu, Clement K.M. Tsui, Daniel Croll, Junmin Liang, Lei Cai

## Abstract

Understanding the population structure of pathogens and the genetic determinants driving virulence gains is crucial for managing epidemic plant diseases. *Puccinia polysora*, a giga-scale fungal pathogen causing southern corn rust, has posed significant threat to global food security recently. Traditionally, *P. polysora* was considered clonal with minimal genetic variation. However, our population genomic and transcriptomic studies conducted in China, the emerging epicentre of the disease, have challenged this view. By adopting variant analyses appropriate to the dikaryotic nature of the pathogen, we discovered an unexpectedly clear population structure with six distinct groups. A cryptic group exhibits high virulence, facilitated by group-specific variation, and diversification of effectors. Although the Chinese population of *P. polysora* is predominantly asexual, internuclear exchange on some chromosomes have introduced recombination signals. The comprehensive pan-effectorome analyses revealed substantial presence/absence variation and alternative splicing events on effectors, shaping a highly adaptive effector repertoire in *P. polysora*. In conclusion, our findings highlight the tandem mapping on exploring clear genetic structure of dikaryotic species and reported the emergence of a virulent group and an adaptive effectorome of *P. polysora*. Effective containment strategies must be flexible to counter the threats posed by the unexpectedly dynamic evolution of this pathogen.

## Supplemental Table S1-S11 for "Corn rust population genomics reveals a cryptic virulent group and adaptive effectorome" (part 1 of 3)

### Sheet: TableS1
Table S1 Category of outlier SNPs
Category	Count	Percent (%)
DOWNSTREAM	3446	9.65
EXON	342	0.95
INTERGENIC	28305	79.26
INTRON	197	0.55
SPLICE_SITE_DONOR	3	0.008
SPLICE_SITE_REGION	12	0.034
UPSTREAM	3371	9.44
UTR_3_PRIME	24	0.067
UTR_5_PRIME	11	0.031

### Sheet: TableS2
Table S2 Annotation of outlier SNPs located in genic regions.
SNP	Lineage	Functional class	Impact	Transcript	Description	Preferred_name	Pfam	COG category	GO	Secreted protein
Ppz_chr02B_51209788	G6	3_prime_UTR_variant	MODIFIER	FUNB_003482-T2	Serine/Threonine protein kinases, catalytic domain	GIN4	Fungal_KA1,Pkinase	D	GO:0000003,GO:0000075,GO:0000086,GO:0000131,GO:0000144,GO:0000165,GO:0000166,GO:0000187,GO:0000278,GO:0000280,GO:0000399,GO:0000921,GO:0001403,GO:0001558,GO:0001817,GO:0001932,GO:0001934,GO:0002218,GO:0002221,GO:0002224,GO:0002237,GO:0002253,GO:0002376,GO:0002682,GO:0002684,GO:0002757,GO:0002758,GO:0002764,GO:0003674,GO:0003824,GO:0004672,GO:0004674,GO:0004683,GO:0004712,GO:0005488,GO:0005515,GO:0005516,GO:0005524,GO:0005543,GO:0005575,GO:0005622,GO:0005623,GO:0005634,GO:0005654,GO:0005730,GO:0005737,GO:0005813,GO:0005815,GO:0005829,GO:0005856,GO:0005933,GO:0005935,GO:0005938,GO:0005940,GO:0006082,GO:0006464,GO:0006468,GO:0006690,GO:0006691,GO:0006793,GO:0006796,GO:0006807,GO:0006810,GO:0006897,GO:0006907,GO:0006950,GO:0006952,GO:0006954,GO:0006974,GO:0006996,GO:0007010,GO:0007049,GO:0007093,GO:0007114,GO:0007117,GO:0007124,GO:0007154,GO:0007165,GO:0007166,GO:0007167,GO:0007169,GO:0007346,GO:0008104,GO:0008144,GO:0008150,GO:0008152,GO:0008289,GO:0008361,GO:0009056,GO:0009057,GO:0009267,GO:0009405,GO:0009605,GO:0009607,GO:0009617,GO:0009892,GO:0009893,GO:0009894,GO:0009895,GO:0009931,GO:0009966,GO:0009967,GO:0009987,GO:0009991,GO:0010033,GO:0010389,GO:0010458,GO:0010468,GO:0010562,GO:0010564,GO:0010570,GO:0010604,GO:0010605,GO:0010608,GO:0010628,GO:0010646,GO:0010647,GO:0010857,GO:0010948,GO:0010971,GO:0010972,GO:0015630,GO:0016043,GO:0016049,GO:0016192,GO:0016301,GO:0016310,GO:0016740,GO:0016772,GO:0016773,GO:0017076,GO:0018105,GO:0018193,GO:0018209,GO:0019219,GO:0019220,GO:0019222,GO:0019538,GO:0019752,GO:0019899,GO:0019900,GO:0019901,GO:0019954,GO:0022402,GO:0022414,GO:0022607,GO:0023014,GO:0023051,GO:0023052,GO:0023056,GO:0030163,GO:0030308,GO:0030427,GO:0030447,GO:0030554,GO:0031097,GO:0031106,GO:0031323,GO:0031324,GO:0031325,GO:0031329,GO:0031330,GO:0031347,GO:0031349,GO:0031399,GO:0031401,GO:0031567,GO:0031569,GO:0031667,GO:0031668,GO:0031669,GO:0031974,GO:0031981,GO:0032147,GO:0032153,GO:0032155,GO:0032156,GO:0032161,GO:0032185,GO:0032268,GO:0032270,GO:0032465,GO:0032496,GO:0032505,GO:0032535,GO:0032553,GO:0032555,GO:0032559,GO:0032675,GO:0032680,GO:0032879,GO:0032880,GO:0033036,GO:0033365,GO:0033554,GO:0033674,GO:0033993,GO:0034097,GO:0034613,GO:0034622,GO:0035556,GO:0035639,GO:0035690,GO:0035924,GO:0036094,GO:0036211,GO:0036267,GO:0040007,GO:0040008,GO:0042149,GO:0042221,GO:0042325,GO:0042327,GO:0042493,GO:0042594,GO:0043085,GO:0043167,GO:0043168,GO:0043170,GO:0043207,GO:0043226,GO:0043227,GO:0043228,GO:0043229,GO:0043231,GO:0043232,GO:0043233,GO:0043405,GO:0043406,GO:0043408,GO:0043410,GO:0043412,GO:0043436,GO:0043487,GO:0043488,GO:0043489,GO:0043549,GO:0043933,GO:0044085,GO:0044093,GO:0044110,GO:0044116,GO:0044117,GO:0044182,GO:0044237,GO:0044238,GO:0044248,GO:0044257,GO:0044260,GO:0044265,GO:0044267,GO:0044281,GO:0044351,GO:0044380,GO:0044403,GO:0044419,GO:0044422,GO:0044424,GO:0044428,GO:0044430,GO:0044444,GO:0044446,GO:0044448,GO:0044464,GO:0044770,GO:0044772,GO:0044839,GO:0044879,GO:0045088,GO:0045089,GO:0045786,GO:0045787,GO:0045859,GO:0045860,GO:0045926,GO:0045930,GO:0045931,GO:0045934,GO:0045937,GO:0046777,GO:0048010,GO:0048255,GO:0048285,GO:0048518,GO:0048519,GO:0048522,GO:0048523,GO:0048583,GO:0048584,GO:0050776,GO:0050778,GO:0050789,GO:0050790,GO:0050794,GO:0050896,GO:0051019,GO:0051128,GO:0051171,GO:0051172,GO:0051173,GO:0051174,GO:0051179,GO:0051234,GO:0051239,GO:0051246,GO:0051247,GO:0051252,GO:0051253,GO:0051301,GO:0051302,GO:0051338,GO:0051347,GO:0051641,GO:0051704,GO:0051707,GO:0051716,GO:0051726,GO:0060255,GO:0060258,GO:0060341,GO:0061013,GO:0065003,GO:0065007,GO:0065008,GO:0065009,GO:0070013,GO:0070727,GO:0070783,GO:0070784,GO:0070785,GO:0070848,GO:0070887,GO:0070925,GO:0070935,GO:0071310,GO:0071341,GO:0071363,GO:0071496,GO:0071704,GO:0071840,GO:0071900,GO:0071902,GO:0071944,GO:0072395,GO:0072413,GO:0072453,GO:0072471,GO:0072697,GO:0080090,GO:0080134,GO:0080135,GO:0090066,GO:0090068,GO:0097159,GO:0097367,GO:0098657,GO:0099568,GO:0099738,GO:0106011,GO:0106012,GO:0120046,GO:0120047,GO:0140014,GO:0140096,GO:1900034,GO:1900428,GO:1900429,GO:1901265,GO:1901363,GO:1901564,GO:1901565,GO:1901568,GO:1901575,GO:1901700,GO:1901900,GO:1901987,GO:1901988,GO:1901989,GO:1901990,GO:1901991,GO:1901992,GO:1902369,GO:1902373,GO:1902412,GO:1902531,GO:1902533,GO:1902749,GO:1902750,GO:1902751,GO:1902935,GO:1903047,GO:1903311,GO:1903312,GO:1903555,GO:1903827,GO:1903829,GO:1904375,GO:1904377,GO:1904776,GO:1904778,GO:1990778,GO:2000220,GO:2000221	-
Ppz_chr05B_13960534	G6	3_prime_UTR_variant	MODIFIER	FUNB_007388-T1/T2	WD40 repeats	-	WD40	S	GO:0005575,GO:0005622,GO:0005623,GO:0005834,GO:0005886,GO:0008150,GO:0008277,GO:0009898,GO:0009966,GO:0009968,GO:0010646,GO:0010648,GO:0010969,GO:0016020,GO:0019897,GO:0019898,GO:0023051,GO:0023057,GO:0031137,GO:0031234,GO:0032991,GO:0043900,GO:0044424,GO:0044425,GO:0044459,GO:0044464,GO:0045744,GO:0046999,GO:0048519,GO:0048523,GO:0048583,GO:0048585,GO:0050789,GO:0050794,GO:0060238,GO:0060240,GO:0065007,GO:0071944,GO:0090029,GO:0098552,GO:0098562,GO:0098796,GO:0098797,GO:1902494,GO:1905360,GO:2000241,GO:2000242	-
Ppz_chr05B_38086415	G1-G2	3_prime_UTR_variant	MODIFIER	FUNB_024180-T1	-	-	-	-	-	-
Ppz_chr11B_29332777	G6	3_prime_UTR_variant	MODIFIER	FUNB_016789-T1/T2	-	-	-	-	-	Yes
Ppz_chr18B_640408	G6	3_prime_UTR_variant	MODIFIER	FUNB_022993-T1/T2	SOR/SNZ family	SNZ1	SOR_SNZ	H	GO:0000096,GO:0000097,GO:0003674,GO:0003824,GO:0003922,GO:0005575,GO:0005576,GO:0006082,GO:0006520,GO:0006534,GO:0006535,GO:0006563,GO:0006725,GO:0006766,GO:0006767,GO:0006790,GO:0006807,GO:0008150,GO:0008152,GO:0008614,GO:0008615,GO:0008652,GO:0009058,GO:0009069,GO:0009070,GO:0009110,GO:0009987,GO:0016053,GO:0016874,GO:0016879,GO:0016884,GO:0017144,GO:0018130,GO:0019344,GO:0019438,GO:0019752,GO:0032991,GO:0034641,GO:0042364,GO:0042816,GO:0042819,GO:0043436,GO:0044237,GO:0044238,GO:0044249,GO:0044271,GO:0044272,GO:0044281,GO:0044283,GO:0046394,GO:0046483,GO:0051186,GO:0051188,GO:0071704,GO:0072524,GO:0072525,GO:1901360,GO:1901362,GO:1901564,GO:1901566,GO:1901576,GO:1901605,GO:1901607,GO:1901615,GO:1901617,GO:1902494,GO:1903600	-
Ppz_chr01A_67962903	G6	3_prime_UTR_variant	MODIFIER	FUNA_001944-T1	-	-	-	-	-	Yes
Ppz_chr01B_3068857	G6	3_prime_UTR_variant	MODIFIER	FUNB_000106-T1	CLN3 protein	BTN1	CLN3	S	GO:0000322,GO:0000323,GO:0000324,GO:0000329,GO:0005575,GO:0005622,GO:0005623,GO:0005737,GO:0005773,GO:0005774,GO:0005783,GO:0005789,GO:0006810,GO:0006811,GO:0006812,GO:0006820,GO:0006865,GO:0006873,GO:0006885,GO:0006897,GO:0006996,GO:0007033,GO:0007034,GO:0008150,GO:0009987,GO:0012505,GO:0015711,GO:0015802,GO:0015809,GO:0015819,GO:0015849,GO:0016020,GO:0016021,GO:0016043,GO:0016192,GO:0019725,GO:0030003,GO:0030004,GO:0030176,GO:0030641,GO:0031090,GO:0031224,GO:0031227,GO:0031984,GO:0032153,GO:0042175,GO:0042592,GO:0043226,GO:0043227,GO:0043229,GO:0043231,GO:0044422,GO:0044424,GO:0044425,GO:0044432,GO:0044437,GO:0044444,GO:0044446,GO:0044464,GO:0045324,GO:0046907,GO:0046942,GO:0048878,GO:0050801,GO:0051179,GO:0051234,GO:0051286,GO:0051453,GO:0051641,GO:0051649,GO:0051666,GO:0055067,GO:0055080,GO:0055082,GO:0065007,GO:0065008,GO:0071702,GO:0071705,GO:0071840,GO:0098588,GO:0098657,GO:0098771,GO:0098805,GO:0098827,GO:0098852	-
Ppz_chr02B_40661621	G6	3_prime_UTR_variant	MODIFIER	FUNB_003157-T1	-	-	-	-	-	Yes
Ppz_chr04B_60217897	G6	3_prime_UTR_variant	MODIFIER	FUNB_006830-T1	Indigoidine synthase A like protein	-	Indigoidine_A,PfkB	Q	GO:0001522,GO:0003674,GO:0003824,GO:0004730,GO:0006139,GO:0006213,GO:0006725,GO:0006793,GO:0006796,GO:0006807,GO:0008150,GO:0008152,GO:0009116,GO:0009451,GO:0009987,GO:0016070,GO:0016301,GO:0016310,GO:0016740,GO:0016772,GO:0016773,GO:0016829,GO:0016835,GO:0016836,GO:0034641,GO:0043170,GO:0043412,GO:0044237,GO:0044238,GO:0044281,GO:0046483,GO:0050225,GO:0055086,GO:0071704,GO:0072527,GO:0090304,GO:1901135,GO:1901360,GO:1901564,GO:1901657	-
Ppz_chr07A_13564790	G1	3_prime_UTR_variant	MODIFIER	FUNA_010037-T1	-	-	-	-	-	-
Ppz_chr08A_36623859	G1-G2-G3	3_prime_UTR_variant	MODIFIER	FUNA_012016-T1	-	-	-	-	-	-
Ppz_chr08A_413656	G1-G2	3_prime_UTR_variant	MODIFIER	FUNA_011119-T1/T2/T3	Plays a central role in 2-thiolation of mcm(5)S(2)U at tRNA wobble positions of tRNA(Lys), tRNA(Glu) and tRNA(Gln). May act by forming a heterodimer with NCS6 that ligates sulfur from thiocarboxylated URM1 onto the uridine of tRNAs at wobble position. Prior mcm(5) tRNA modification by the elongator complex is required for 2-thiolation. May also be involved in protein urmylation	CTU2	CTU2	J	GO:0001403,GO:0002097,GO:0002098,GO:0002143,GO:0002144,GO:0003674,GO:0003824,GO:0005575,GO:0005622,GO:0005623,GO:0005737,GO:0005829,GO:0006139,GO:0006396,GO:0006399,GO:0006400,GO:0006464,GO:0006725,GO:0006807,GO:0007124,GO:0008033,GO:0008150,GO:0008152,GO:0009451,GO:0009987,GO:0010467,GO:0016049,GO:0016070,GO:0016740,GO:0016782,GO:0016783,GO:0019538,GO:0030447,GO:0032446,GO:0032447,GO:0032991,GO:0034227,GO:0034470,GO:0034641,GO:0034660,GO:0036211,GO:0036267,GO:0040007,GO:0043170,GO:0043412,GO:0044182,GO:0044237,GO:0044238,GO:0044260,GO:0044267,GO:0044424,GO:0044444,GO:0044445,GO:0044464,GO:0046483,GO:0070647,GO:0070783,GO:0071704,GO:0090304,GO:1901360,GO:1901564	-
Ppz_chr08A_43805270	G1	3_prime_UTR_variant	MODIFIER	FUNA_023280-T1	-	-	-	-	-	-
Ppz_chr08B_4026625	G6	3_prime_UTR_variant	MODIFIER	FUNB_011583-T1	-	-	-	-	-	-
Ppz_chr09B_31607006	G6	3_prime_UTR_variant	MODIFIER	FUNB_013989-T1	-	-	-	-	-	-
Ppz_chr10A_39832994	G6	3_prime_UTR_variant	MODIFIER	FUNA_015504-T1	FAD-binding domain	-	FAD_binding_8,Ferric_reduct,NAD_binding_6	PQ	-	-
Ppz_chr17A_24965406	G6	3_prime_UTR_variant	MODIFIER	FUNA_023422-T1	-	-	-	-	-	-
Ppz_chr17B_27536829	G6	3_prime_UTR_variant	MODIFIER	FUNB_022848-T1	-	-	-	-	-	-
Ppz_chr05A_14185753	G6	5_prime_UTR_variant	MODIFIER	FUNA_007235-T1	Glycosyl transferase family group 2	-	Chitin_synth_2,Cyt-b5,DEK_C,Myosin_head	M	GO:0005575,GO:0005622,GO:0005623,GO:0005737,GO:0005886,GO:0012506,GO:0016020,GO:0030659,GO:0031090,GO:0031410,GO:0031982,GO:0043226,GO:0043227,GO:0043229,GO:0044422,GO:0044424,GO:0044433,GO:0044444,GO:0044446,GO:0044464,GO:0071944,GO:0097708	-
Ppz_chr11A_39142895	G6	5_prime_UTR_variant	MODIFIER	FUNA_016579-T1/T2	Belongs to the peptidase M28 family	-	Peptidase_M28	O	-	-
Ppz_chr02B_28440559	G6	5_prime_UTR_variant	MODIFIER	FUNB_002802-T1	ATP12 chaperone protein	atp12	ATP12	C	GO:0003674,GO:0005488,GO:0005515,GO:0005575,GO:0005622,GO:0005623,GO:0005737,GO:0005739,GO:0005759,GO:0006996,GO:0007005,GO:0008150,GO:0009987,GO:0016043,GO:0019904,GO:0022607,GO:0031974,GO:0033615,GO:0034622,GO:0043226,GO:0043227,GO:0043229,GO:0043231,GO:0043233,GO:0043461,GO:0043933,GO:0044085,GO:0044422,GO:0044424,GO:0044429,GO:0044444,GO:0044446,GO:0044464,GO:0051082,GO:0065003,GO:0070013,GO:0070071,GO:0071840	-
Ppz_chr02B_28748865	G1-G2	5_prime_UTR_variant	MODIFIER	FUNB_002812-T1	FabD lysophospholipase-like protein	-	NB-ARC,Patatin,TPR_10,TPR_12	I	-	-
Ppz_chr06B_22688057	G6	5_prime_UTR_variant	MODIFIER	FUNB_008983-T1	Belongs to the lyase 1 family. Adenylosuccinate lyase subfamily	ADE13	ADSL_C,Lyase_1	F	GO:0003674,GO:0003824,GO:0004018,GO:0006082,GO:0006106,GO:0006139,GO:0006163,GO:0006164,GO:0006167,GO:0006188,GO:0006189,GO:0006725,GO:0006753,GO:0006793,GO:0006796,GO:0006807,GO:0008150,GO:0008152,GO:0009058,GO:0009117,GO:0009123,GO:0009124,GO:0009126,GO:0009127,GO:0009150,GO:0009152,GO:0009156,GO:0009161,GO:0009165,GO:0009167,GO:0009168,GO:0009259,GO:0009260,GO:0009987,GO:0016829,GO:0016840,GO:0016842,GO:0017144,GO:0018130,GO:0019438,GO:0019637,GO:0019693,GO:0019752,GO:0034641,GO:0034654,GO:0043436,GO:0043648,GO:0044208,GO:0044237,GO:0044238,GO:0044249,GO:0044271,GO:0044281,GO:0046033,GO:0046040,GO:0046390,GO:0046483,GO:0055086,GO:0070626,GO:0071704,GO:0072521,GO:0072522,GO:0090407,GO:1901135,GO:1901137,GO:1901293,GO:1901360,GO:1901362,GO:1901564,GO:1901566,GO:1901576	-
Ppz_chr08B_48878448	G1-G2	5_prime_UTR_variant	MODIFIER	FUNB_012802-T1	nucleoporin pom152	POM152	-	S	GO:0000226,GO:0003674,GO:0005198,GO:0005488,GO:0005515,GO:0005575,GO:0005622,GO:0005623,GO:0005634,GO:0005635,GO:0005641,GO:0005643,GO:0005737,GO:0005739,GO:0006606,GO:0006810,GO:0006886,GO:0006913,GO:0006996,GO:0006997,GO:0006999,GO:0007010,GO:0007017,GO:0007049,GO:0008104,GO:0008150,GO:0009987,GO:0012505,GO:0015031,GO:0015833,GO:0016020,GO:0016021,GO:0016043,GO:0017038,GO:0017056,GO:0022402,GO:0022607,GO:0030474,GO:0031023,GO:0031224,GO:0031967,GO:0031970,GO:0031974,GO:0031975,GO:0031981,GO:0032991,GO:0033036,GO:0033365,GO:0034399,GO:0034504,GO:0034613,GO:0042886,GO:0043226,GO:0043227,GO:0043229,GO:0043231,GO:0043233,GO:0043495,GO:0043933,GO:0044085,GO:0044422,GO:0044424,GO:0044425,GO:0044428,GO:0044444,GO:0044446,GO:0044464,GO:0045184,GO:0046907,GO:0051169,GO:0051170,GO:0051179,GO:0051234,GO:0051300,GO:0051641,GO:0051649,GO:0070013,GO:0070727,GO:0070762,GO:0071702,GO:0071705,GO:0071840,GO:0071944,GO:0072594	-
Ppz_chr09B_3006139	G1-G2	5_prime_UTR_variant	MODIFIER	FUNB_013235-T1	VHS domain	-	GAT,VHS	U	GO:0005575,GO:0005622,GO:0005623,GO:0005737,GO:0005856,GO:0005938,GO:0006810,GO:0006897,GO:0006996,GO:0007010,GO:0007015,GO:0008150,GO:0009987,GO:0015629,GO:0016043,GO:0016192,GO:0030029,GO:0030036,GO:0030479,GO:0030863,GO:0030864,GO:0043226,GO:0043228,GO:0043229,GO:0043232,GO:0044422,GO:0044424,GO:0044430,GO:0044444,GO:0044446,GO:0044448,GO:0044464,GO:0051179,GO:0051234,GO:0061645,GO:0071840,GO:0071944,GO:0097435,GO:0098657,GO:0099568	-
Ppz_chr12A_17592173	G6	5_prime_UTR_variant	MODIFIER	FUNA_023350-T1	-	-	-	-	-	-
Ppz_chr06A_24114846	G1	intron_variant	MODIFIER	FUNA_008752-T1/T2	Aldo/keto reductase family	-	Aldo_ket_red	S	GO:0003674,GO:0003824,GO:0004032,GO:0004033,GO:0005575,GO:0005622,GO:0005623,GO:0005634,GO:0005737,GO:0005975,GO:0005996,GO:0006950,GO:0006979,GO:0008106,GO:0008150,GO:0008152,GO:0009056,GO:0009987,GO:0016052,GO:0016491,GO:0016614,GO:0016616,GO:0019321,GO:0019323,GO:0019566,GO:0019568,GO:0033554,GO:0034599,GO:0042221,GO:0042732,GO:0042843,GO:0043226,GO:0043227,GO:0043229,GO:0043231,GO:0044238,GO:0044281,GO:0044282,GO:0044424,GO:0044464,GO:0046365,GO:0050896,GO:0051716,GO:0055114,GO:0070887,GO:0071704,GO:1901575	-
Ppz_chr14B_33990998	G6	intron_variant	MODIFIER	FUNB_020376-T1	-	-	-	-	-	-
Ppz_chr01A_16545400	G6	intron_variant	MODIFIER	FUNA_000502-T1	Ribonuclease T2 family	rny1	Ribonuclease_T2	A	GO:0005575,GO:0005622,GO:0005623,GO:0005737,GO:0005773,GO:0005775,GO:0031974,GO:0043226,GO:0043227,GO:0043229,GO:0043231,GO:0043233,GO:0044422,GO:0044424,GO:0044437,GO:0044444,GO:0044446,GO:0044464,GO:0070013	-
Ppz_chr01A_30990371	G6	intron_variant	MODIFIER	FUNA_000815-T1	-	-	-	-	-	-
Ppz_chr01A_5017620	G6	intron_variant	MODIFIER	FUNA_000173-T1	-	-	-	-	-	-
Ppz_chr01A_53263748	G1	intron_variant	MODIFIER	FUNA_001448-T1	-	-	-	-	-	-
Ppz_chr01A_53589507	G6	intron_variant	MODIFIER	FUNA_001463-T1	-	-	-	-	-	-
Ppz_chr01A_60071188	G6	intron_variant	MODIFIER	FUNA_001669-T1	-	-	-	-	-	-
Ppz_chr01A_60649861	G6	intron_variant	MODIFIER	FUNA_001690-T1	Saccharomyces cerevisiae YBR030w	-	SET	S	GO:0003674,GO:0003824,GO:0005575,GO:0005622,GO:0005623,GO:0005634,GO:0005737,GO:0005829,GO:0006464,GO:0006479,GO:0006807,GO:0008150,GO:0008152,GO:0008168,GO:0008170,GO:0008213,GO:0008276,GO:0008757,GO:0009987,GO:0016278,GO:0016279,GO:0016740,GO:0016741,GO:0018022,GO:0018026,GO:0018193,GO:0018205,GO:0019538,GO:0032259,GO:0036211,GO:0043170,GO:0043226,GO:0043227,GO:0043229,GO:0043231,GO:0043412,GO:0043414,GO:0044237,GO:0044238,GO:0044260,GO:0044267,GO:0044424,GO:0044444,GO:0044464,GO:0071704,GO:0140096,GO:1901564	-
Ppz_chr01A_66210475	G6	intron_variant	MODIFIER	FUNA_001883-T1	-	-	-	-	-	-
Ppz_chr01A_6698848	G6	intron_variant	MODIFIER	FUNA_000220-T1	-	-	-	-	-	-
Ppz_chr01B_25863861	G6	intron_variant	MODIFIER	FUNB_000701-T1	-	-	-	-	-	-
Ppz_chr01B_45496210	G1-G2	intron_variant	MODIFIER	FUNB_001239-T1	-	-	-	-	-	-
Ppz_chr01B_48199540	G1-G2	intron_variant	MODIFIER	FUNB_001317-T1	-	-	-	-	-	-
Ppz_chr01B_58129329	G6	intron_variant	MODIFIER	FUNB_001615-T1	-	-	-	-	-	-
Ppz_chr01B_58928221	G6	intron_variant	MODIFIER	FUNB_001648-T1	-	-	-	-	-	-
Ppz_chr01B_64234751	G6	intron_variant	MODIFIER	FUNB_001834-T1	-	-	-	-	-	-
Ppz_chr01B_64393991	G4	intron_variant	MODIFIER	FUNB_001840-T1	-	-	-	-	-	Yes
Ppz_chr01B_67927860	G1-G2	intron_variant	MODIFIER	FUNB_001972-T1	Ctr copper transporter family	CTR2	Ctr	P	GO:0000041,GO:0000322,GO:0000323,GO:0000324,GO:0000329,GO:0003674,GO:0005215,GO:0005375,GO:0005575,GO:0005622,GO:0005623,GO:0005628,GO:0005737,GO:0005773,GO:0005774,GO:0005783,GO:0005886,GO:0006810,GO:0006811,GO:0006812,GO:0006825,GO:0006873,GO:0006875,GO:0006878,GO:0007034,GO:0008150,GO:0008324,GO:0009987,GO:0012505,GO:0015075,GO:0015318,GO:0015677,GO:0015680,GO:0016020,GO:0016021,GO:0019725,GO:0022857,GO:0022890,GO:0030001,GO:0030003,GO:0031090,GO:0031224,GO:0034220,GO:0034486,GO:0035434,GO:0042592,GO:0042763,GO:0042764,GO:0043226,GO:0043227,GO:0043229,GO:0043231,GO:0044422,GO:0044424,GO:0044425,GO:0044437,GO:0044444,GO:0044446,GO:0044464,GO:0046873,GO:0046907,GO:0046915,GO:0046916,GO:0048878,GO:0050801,GO:0051179,GO:0051234,GO:0051641,GO:0051649,GO:0055065,GO:0055070,GO:0055076,GO:0055080,GO:0055082,GO:0055085,GO:0060003,GO:0065007,GO:0065008,GO:0071944,GO:0098588,GO:0098655,GO:0098660,GO:0098662,GO:0098771,GO:0098805,GO:0098852,GO:0140145	-
Ppz_chr01B_9432922	G6	intron_variant	MODIFIER	FUNB_000294-T1	-	-	-	-	-	-
Ppz_chr02A_14202457	G6	intron_variant	MODIFIER	FUNA_002418-T1	Scaffold protein for the de novo synthesis of iron- sulfur (Fe-S) clusters within mitochondria, which is required for maturation of both mitochondrial and cytoplasmic 2Fe-2S and 4Fe-4S proteins	ISU1	NifU_N	C	GO:0002097,GO:0002098,GO:0003674,GO:0003824,GO:0005488,GO:0005506,GO:0005575,GO:0005622,GO:0005623,GO:0005737,GO:0005739,GO:0005759,GO:0006139,GO:0006396,GO:0006399,GO:0006400,GO:0006725,GO:0006790,GO:0006807,GO:0006873,GO:0006875,GO:0006879,GO:0008033,GO:0008150,GO:0008152,GO:0008198,GO:0009451,GO:0009987,GO:0010467,GO:0016043,GO:0016070,GO:0016226,GO:0016740,GO:0016782,GO:0019538,GO:0019725,GO:0022607,GO:0030003,GO:0031163,GO:0031974,GO:0034470,GO:0034641,GO:0034660,GO:0036455,GO:0042592,GO:0043167,GO:0043169,GO:0043170,GO:0043226,GO:0043227,GO:0043229,GO:0043231,GO:0043233,GO:0043412,GO:0044085,GO:0044237,GO:0044238,GO:0044422,GO:0044424,GO:0044429,GO:0044444,GO:0044446,GO:0044464,GO:0044571,GO:0046483,GO:0046872,GO:0046914,GO:0046916,GO:0048037,GO:0048878,GO:0050801,GO:0051186,GO:0051536,GO:0051537,GO:0051539,GO:0051540,GO:0051604,GO:0055065,GO:0055072,GO:0055076,GO:0055080,GO:0055082,GO:0065007,GO:0065008,GO:0070013,GO:0071704,GO:0071840,GO:0090304,GO:0097428,GO:0098771,GO:1901360,GO:1901564	-
Ppz_chr02A_17072069	G6	intron_variant	MODIFIER	FUNA_002482-T1	-	-	-	-	-	-
Ppz_chr02A_23974741	G1	intron_variant	MODIFIER	FUNA_002619-T1	TIP41-like family	TIP41	TIP41	S	GO:0005575,GO:0005622,GO:0005623,GO:0005634,GO:0005737,GO:0007154,GO:0007165,GO:0008150,GO:0009893,GO:0009987,GO:0010562,GO:0010604,GO:0010921,GO:0010922,GO:0019220,GO:0019222,GO:0023052,GO:0031323,GO:0031325,GO:0031399,GO:0031401,GO:0032268,GO:0032270,GO:0032516,GO:0035303,GO:0035304,GO:0035306,GO:0035307,GO:0043085,GO:0043226,GO:0043227,GO:0043229,GO:0043231,GO:0043666,GO:0044093,GO:0044424,GO:0044464,GO:0045937,GO:0048518,GO:0048522,GO:0050789,GO:0050790,GO:0050794,GO:0050896,GO:0051171,GO:0051173,GO:0051174,GO:0051246,GO:0051247,GO:0051336,GO:0051345,GO:0051716,GO:0060255,GO:0065007,GO:0065009,GO:0080090	-
Ppz_chr02A_32410562	G6	intron_variant	MODIFIER	FUNA_002837-T1	-	-	-	-	-	-
Ppz_chr02A_44288700	G6	intron_variant	MODIFIER	FUNA_003170-T1	-	-	-	-	-	-
Ppz_chr02A_49950446	G1-G2	intron_variant	MODIFIER	FUNA_003342-T1	Functions as a component of the DNA-binding general transcription factor complex TFIID and the transcription regulatory histone acetylation (HAT) complexes SAGA and SLIK. Binding of TFIID to a promoter (with or without TATA element) is the initial step in preinitiation complex (PIC) formation. TFIID plays a key role in the regulation of gene expression by RNA polymerase II through different activities such as transcription activator interaction, core promoter recognition and selectivity, TFIIA and TFIIB interaction, chromatin modification (histone acetylation), facilitation of DNA opening and initiation of transcription. SAGA is required for recruitment of the basal transcription machinery. SLIK is proposed to have partly overlapping functions with SAGA	-	TFIID_30kDa	K	GO:0000123,GO:0000124,GO:0000228,GO:0000428,GO:0000785,GO:0000790,GO:0000988,GO:0000990,GO:0000991,GO:0003674,GO:0003682,GO:0005198,GO:0005488,GO:0005515,GO:0005575,GO:0005622,GO:0005623,GO:0005634,GO:0005654,GO:0005667,GO:0005669,GO:0005694,GO:0006139,GO:0006325,GO:0006338,GO:0006351,GO:0006352,GO:0006355,GO:0006357,GO:0006366,GO:0006367,GO:0006464,GO:0006473,GO:0006475,GO:0006725,GO:0006807,GO:0006996,GO:0008150,GO:0008152,GO:0009058,GO:0009059,GO:0009889,GO:0009987,GO:0010467,GO:0010468,GO:0010556,GO:0016043,GO:0016070,GO:0016569,GO:0016570,GO:0016573,GO:0016591,GO:0018130,GO:0018193,GO:0018205,GO:0018393,GO:0018394,GO:0019219,GO:0019222,GO:0019438,GO:0019538,GO:0022607,GO:0030880,GO:0031248,GO:0031323,GO:0031326,GO:0031974,GO:0031981,GO:0032774,GO:0032947,GO:0032991,GO:0034622,GO:0034641,GO:0034645,GO:0034654,GO:0036211,GO:0043170,GO:0043226,GO:0043227,GO:0043228,GO:0043229,GO:0043231,GO:0043232,GO:0043233,GO:0043412,GO:0043543,GO:0043933,GO:0044085,GO:0044237,GO:0044238,GO:0044249,GO:0044260,GO:0044267,GO:0044271,GO:0044422,GO:0044424,GO:0044427,GO:0044428,GO:0044446,GO:0044451,GO:0044454,GO:0044464,GO:0044798,GO:0046483,GO:0046695,GO:0050789,GO:0050794,GO:0051123,GO:0051171,GO:0051252,GO:0051276,GO:0055029,GO:0060255,GO:0061695,GO:0065003,GO:0065004,GO:0065007,GO:0070013,GO:0070461,GO:0070897,GO:0071704,GO:0071824,GO:0071840,GO:0080090,GO:0090304,GO:0090575,GO:0097659,GO:0140110,GO:1901360,GO:1901362,GO:1901564,GO:1901576,GO:1902493,GO:1902494,GO:1903506,GO:1905368,GO:1990234,GO:2000112,GO:2001141	-
Ppz_chr02B_23683980	G6	intron_variant	MODIFIER	FUNB_002666-T1	-	-	-	-	-	-
Ppz_chr02B_707099	G6	intron_variant	MODIFIER	FUNB_002068-T1	-	-	-	-	-	-
Ppz_chr03A_17765706	G1-G2-G3	intron_variant	MODIFIER	FUNA_003951-T1	-	-	-	-	-	-
Ppz_chr03A_24477899	G6	intron_variant	MODIFIER	FUNA_004127-T1	-	-	-	-	-	-
Ppz_chr03A_39487649	G6	intron_variant	MODIFIER	FUNA_004555-T1	-	-	-	-	-	-
Ppz_chr03A_48210301	G6	intron_variant	MODIFIER	FUNA_004837-T1	-	-	-	-	-	-
Ppz_chr03A_6922622	G6	intron_variant	MODIFIER	FUNA_003658-T1	-	-	-	-	-	-
Ppz_chr03B_13776926	G6	intron_variant	MODIFIER	FUNB_003912-T1	-	-	-	-	-	-
Ppz_chr03B_38712742	G6	intron_variant	MODIFIER	FUNB_004635-T1	Ribosomal L28 family	-	Ribosomal_L28	J	GO:0000313,GO:0000315,GO:0003674,GO:0003735,GO:0005198,GO:0005575,GO:0005622,GO:0005623,GO:0005737,GO:0005739,GO:0005759,GO:0005761,GO:0005762,GO:0005840,GO:0006412,GO:0006518,GO:0006807,GO:0008150,GO:0008152,GO:0009058,GO:0009059,GO:0009987,GO:0010467,GO:0015934,GO:0019538,GO:0031974,GO:0032543,GO:0032991,GO:0034641,GO:0034645,GO:0043043,GO:0043170,GO:0043226,GO:0043227,GO:0043228,GO:0043229,GO:0043231,GO:0043232,GO:0043233,GO:0043603,GO:0043604,GO:0044237,GO:0044238,GO:0044249,GO:0044260,GO:0044267,GO:0044271,GO:0044391,GO:0044422,GO:0044424,GO:0044429,GO:0044444,GO:0044446,GO:0044464,GO:0070013,GO:0071704,GO:0098798,GO:0140053,GO:1901564,GO:1901566,GO:1901576,GO:1990904	-
Ppz_chr03B_48289884	G6	intron_variant	MODIFIER	FUNB_004934-T1	-	-	-	-	-	-
Ppz_chr03B_49998691	G1	intron_variant	MODIFIER	FUNB_004988-T1	-	-	-	-	-	-
Ppz_chr04A_3436638	G1-G2-G3	intron_variant	MODIFIER	FUNA_005200-T1	-	-	-	-	-	-
Ppz_chr04A_5210359	G1-G2	intron_variant	MODIFIER	FUNA_005258-T1	-	-	-	-	-	-
Ppz_chr04A_54308484	G4	intron_variant	MODIFIER	FUNA_006494-T1	-	-	-	-	-	-
Ppz_chr04A_6331545	G6	intron_variant	MODIFIER	FUNA_005302-T1	-	-	-	-	-	-
Ppz_chr04A_8057737	G6	intron_variant	MODIFIER	FUNA_005364-T1	-	-	-	-	-	-
Ppz_chr04B_16466090	G1-G2-G3	intron_variant	MODIFIER	FUNB_005717-T1	-	-	-	-	-	-
Ppz_chr04B_3045650	G1-G2	intron_variant	MODIFIER	FUNB_005297-T1	-	-	-	-	-	-
Ppz_chr04B_35353456	G6	intron_variant	MODIFIER	FUNB_006178-T1	Eukaryotic rRNA processing protein EBP2	ebp2	Ebp2	A	GO:0000280,GO:0003674,GO:0003676,GO:0003723,GO:0003729,GO:0005488,GO:0005575,GO:0005622,GO:0005623,GO:0005634,GO:0005730,GO:0005815,GO:0005816,GO:0005856,GO:0006139,GO:0006364,GO:0006396,GO:0006725,GO:0006807,GO:0006996,GO:0008150,GO:0008152,GO:0009987,GO:0010467,GO:0015630,GO:0016043,GO:0016070,GO:0016072,GO:0022613,GO:0030684,GO:0030687,GO:0031974,GO:0031981,GO:0032991,GO:0034399,GO:0034470,GO:0034641,GO:0034660,GO:0042254,GO:0042273,GO:0043170,GO:0043226,GO:0043227,GO:0043228,GO:0043229,GO:0043231,GO:0043232,GO:0043233,GO:0044085,GO:0044237,GO:0044238,GO:0044422,GO:0044424,GO:0044428,GO:0044430,GO:0044446,GO:0044464,GO:0044732,GO:0046483,GO:0048285,GO:0070013,GO:0071704,GO:0071840,GO:0090304,GO:0097159,GO:1901360,GO:1901363,GO:1990904	-
Ppz_chr04B_4358604	G1-G2	intron_variant	MODIFIER	FUNB_005340-T1	-	-	-	-	-	-
Ppz_chr04B_6202869	G1-G2-G3	intron_variant	MODIFIER	FUNB_005421-T1	-	-	-	-	-	-
Ppz_chr05A_10555163	G6	intron_variant	MODIFIER	FUNA_007081-T1	-	-	-	-	-	-
Ppz_chr05A_10566239	G6	intron_variant	MODIFIER	FUNA_007084-T1	-	-	-	-	-	-
Ppz_chr05A_1385688	G6	intron_variant	MODIFIER	FUNA_006744-T1	-	-	-	-	-	-
Ppz_chr05A_166959	G6	intron_variant	MODIFIER	FUNA_006704-T1	-	-	-	-	-	-
Ppz_chr05A_48386328	G6	intron_variant	MODIFIER	FUNA_008104-T1	-	-	-	-	-	-
Ppz_chr05A_4844810	G6	intron_variant	MODIFIER	FUNA_006885-T1	-	-	-	-	-	-
Ppz_chr05B_11151537	G6	intron_variant	MODIFIER	FUNB_007282-T1	-	-	-	-	-	-
Ppz_chr05B_22368714	G6	intron_variant	MODIFIER	FUNB_007633-T1	Zinc-finger double-stranded RNA-binding	-	DnaJ,zf-C2H2,zf-C2H2_jaz,zf-met	O	GO:0000054,GO:0000055,GO:0001671,GO:0003674,GO:0005488,GO:0005515,GO:0005575,GO:0005622,GO:0005623,GO:0005634,GO:0005730,GO:0005737,GO:0005739,GO:0005829,GO:0006139,GO:0006364,GO:0006396,GO:0006403,GO:0006405,GO:0006611,GO:0006725,GO:0006807,GO:0006810,GO:0006886,GO:0006897,GO:0006913,GO:0008047,GO:0008104,GO:0008150,GO:0008152,GO:0008361,GO:0009987,GO:0010467,GO:0015031,GO:0015833,GO:0015931,GO:0016043,GO:0016070,GO:0016072,GO:0016192,GO:0022613,GO:0030234,GO:0030544,GO:0030684,GO:0030687,GO:0031072,GO:0031503,GO:0031974,GO:0031981,GO:0032535,GO:0032781,GO:0032991,GO:0033036,GO:0033750,GO:0034470,GO:0034613,GO:0034641,GO:0034660,GO:0042254,GO:0042273,GO:0042886,GO:0043085,GO:0043170,GO:0043226,GO:0043227,GO:0043228,GO:0043229,GO:0043231,GO:0043232,GO:0043233,GO:0043462,GO:0044085,GO:0044093,GO:0044237,GO:0044238,GO:0044422,GO:0044424,GO:0044428,GO:0044444,GO:0044446,GO:0044464,GO:0045184,GO:0046483,GO:0046907,GO:0050657,GO:0050658,GO:0050790,GO:0051168,GO:0051169,GO:0051179,GO:0051234,GO:0051236,GO:0051336,GO:0051345,GO:0051640,GO:0051641,GO:0051649,GO:0051656,GO:0060589,GO:0060590,GO:0065007,GO:0065008,GO:0065009,GO:0070013,GO:0070727,GO:0071166,GO:0071426,GO:0071428,GO:0071702,GO:0071704,GO:0071705,GO:0071840,GO:0090066,GO:0090304,GO:0098657,GO:0098772,GO:1901360,GO:1990904	-
Ppz_chr05B_30878103	G1-G2	intron_variant	MODIFIER	FUNB_007873-T1	-	-	-	-	-	-
Ppz_chr05B_3168654	G1	intron_variant	MODIFIER	FUNB_006986-T1	Bin/amphiphysin/Rvs domain for vesicular trafficking	GVP36	BAR_2	S	GO:0000139,GO:0005575,GO:0005622,GO:0005623,GO:0005737,GO:0005794,GO:0005829,GO:0006810,GO:0006897,GO:0006996,GO:0007010,GO:0007033,GO:0007163,GO:0008150,GO:0009987,GO:0012505,GO:0016020,GO:0016021,GO:0016043,GO:0016192,GO:0030029,GO:0030036,GO:0030173,GO:0030950,GO:0030952,GO:0031090,GO:0031224,GO:0031228,GO:0031300,GO:0031301,GO:0031984,GO:0043226,GO:0043227,GO:0043229,GO:0043231,GO:0044422,GO:0044424,GO:0044425,GO:0044431,GO:0044444,GO:0044446,GO:0044464,GO:0051179,GO:0051234,GO:0071840,GO:0098588,GO:0098657,GO:0098791	-
Ppz_chr05B_36275267	G1-G2-G3	intron_variant	MODIFIER	FUNB_008015-T1	-	-	-	-	-	-
Ppz_chr05B_8815930	G1-G2	intron_variant	MODIFIER	FUNB_007191-T1	-	-	-	-	-	-
Ppz_chr06A_11075072	G6	intron_variant	MODIFIER	FUNA_008430-T1	-	-	-	-	-	-
Ppz_chr06A_15378337	G6	intron_variant	MODIFIER	FUNA_008535-T1	-	-	-	-	-	-
Ppz_chr06A_28164709	G6	intron_variant	MODIFIER	FUNA_008883-T1	-	-	-	-	-	-
Ppz_chr06A_46041810	G6	intron_variant	MODIFIER	FUNA_009383-T1	-	-	-	-	-	-
Ppz_chr06A_55054939	G1-G2	intron_variant	MODIFIER	FUNA_009637-T1	-	-	-	-	-	-
Ppz_chr06B_11112976	G1	intron_variant	MODIFIER	FUNB_008681-T1	-	-	-	-	-	-
Ppz_chr06B_1440677	G1-G2	intron_variant	MODIFIER	FUNB_008412-T1	-	-	-	-	-	-
Ppz_chr06B_16777847	G1-G2-G3	intron_variant	MODIFIER	FUNB_008821-T1	-	-	-	-	-	-
Ppz_chr06B_17938338	G1-G2	intron_variant	MODIFIER	FUNB_008851-T1	-	-	-	-	-	-
Ppz_chr06B_32667063	G6	intron_variant	MODIFIER	FUNB_009281-T1	kinase-like protein	-	Pkinase	T	-	-
Ppz_chr06B_43617947	G1-G2-G3	intron_variant	MODIFIER	FUNB_009614-T1	Repeated motif present between transmembrane helices in cystinosin, yeast ERS1p, mannose-P-dolichol utilization defect 1, and other hypothetical proteins.	-	PQ-loop	S	-	-
Ppz_chr06B_53904133	G6	intron_variant	MODIFIER	FUNB_009907-T1	GNL3L/Grn1 putative GTPase	NUG1	GN3L_Grn1,MMR_HSR1	S	GO:0000054,GO:0000055,GO:0000166,GO:0000463,GO:0000470,GO:0001882,GO:0001883,GO:0003674,GO:0003676,GO:0003723,GO:0003729,GO:0003824,GO:0003924,GO:0005488,GO:0005525,GO:0005575,GO:0005622,GO:0005623,GO:0005634,GO:0005730,GO:0006139,GO:0006364,GO:0006396,GO:0006403,GO:0006405,GO:0006611,GO:0006725,GO:0006807,GO:0006810,GO:0006886,GO:0006913,GO:0008104,GO:0008150,GO:0008152,GO:0009987,GO:0010467,GO:0015031,GO:0015833,GO:0015931,GO:0016070,GO:0016072,GO:0016462,GO:0016787,GO:0016817,GO:0016818,GO:0017076,GO:0017111,GO:0019001,GO:0022613,GO:0030684,GO:0030687,GO:0031503,GO:0031974,GO:0031981,GO:0032549,GO:0032550,GO:0032553,GO:0032555,GO:0032561,GO:0032991,GO:0033036,GO:0033750,GO:0034470,GO:0034613,GO:0034641,GO:0034660,GO:0035639,GO:0036094,GO:0042254,GO:0042273,GO:0042886,GO:0043167,GO:0043168,GO:0043170,GO:0043226,GO:0043227,GO:0043228,GO:0043229,GO:0043231,GO:0043232,GO:0043233,GO:0044085,GO:0044237,GO:0044238,GO:0044422,GO:0044424,GO:0044428,GO:0044446,GO:0044464,GO:0045184,GO:0046483,GO:0046907,GO:0050657,GO:0050658,GO:0051168,GO:0051169,GO:0051179,GO:0051234,GO:0051236,GO:0051640,GO:0051641,GO:0051649,GO:0051656,GO:0070013,GO:0070727,GO:0071166,GO:0071426,GO:0071428,GO:0071702,GO:0071704,GO:0071705,GO:0071840,GO:0090304,GO:0097159,GO:0097367,GO:1901265,GO:1901360,GO:1901363,GO:1990904	-
Ppz_chr06B_5571455	G6	intron_variant	MODIFIER	FUNB_008523-T1	-	-	-	-	-	-
Ppz_chr07A_14460957	G6	intron_variant	MODIFIER	FUNA_010054-T1	-	-	-	-	-	-
Ppz_chr07A_45844460	G6	intron_variant	MODIFIER	FUNA_010783-T1	Ceramide hydroxylase involved in the alpha-hydroxylation of sphingolipid-associated very long chain fatty acids. Hydroxylates the very long chain fatty acid of ceramides at C2 and C3	SCS7	Cyt-b5,FA_hydroxylase	I	GO:0000170,GO:0003674,GO:0003824,GO:0005575,GO:0005622,GO:0005623,GO:0005737,GO:0005783,GO:0005789,GO:0006082,GO:0006629,GO:0006631,GO:0006643,GO:0006644,GO:0006664,GO:0006665,GO:0006673,GO:0006675,GO:0006687,GO:0006793,GO:0006796,GO:0006807,GO:0008150,GO:0008152,GO:0008610,GO:0009058,GO:0009987,GO:0012505,GO:0016020,GO:0016021,GO:0016491,GO:0019637,GO:0019752,GO:0030148,GO:0031224,GO:0031984,GO:0032787,GO:0042175,GO:0043226,GO:0043227,GO:0043229,GO:0043231,GO:0043436,GO:0044237,GO:0044238,GO:0044249,GO:0044255,GO:0044281,GO:0044422,GO:0044424,GO:0044425,GO:0044432,GO:0044444,GO:0044446,GO:0044464,GO:0046467,GO:0055114,GO:0071704,GO:0080132,GO:0098827,GO:1901135,GO:1901564,GO:1901566,GO:1901576,GO:1903509	-
Ppz_chr07B_681708	G6	intron_variant	MODIFIER	FUNB_009975-T1	-	-	-	-	-	-
Ppz_chr08A_13944866	G6	intron_variant	MODIFIER	FUNA_011455-T1	transposition, RNA-mediated	-	RVT_1,rve	L	-	-
Ppz_chr08A_21230359	G6	intron_variant	MODIFIER	FUNA_011637-T1	-	-	-	-	-	-
Ppz_chr08A_37002184	G1-G2-G3	intron_variant	MODIFIER	FUNA_012025-T1	Functions as a component of the DNA-binding general transcription factor complex TFIID and the transcription regulatory histone acetylation (HAT) complexes SAGA and SLIK. Binding of TFIID to a promoter (with or without TATA element) is the initial step in preinitiation complex (PIC) formation. TFIID plays a key role in the regulation of gene expression by RNA polymerase II through different activities such as transcription activator interaction, core promoter recognition and selectivity, TFIIA and TFIIB interaction, chromatin modification (histone acetylation), facilitation of DNA opening and initiation of transcription. SAGA is required for recruitment of the basal transcription machinery. SLIK is proposed to have partly overlapping functions with SAGA	-	TFIID_30kDa	K	GO:0000123,GO:0000124,GO:0000228,GO:0000428,GO:0000785,GO:0000790,GO:0000988,GO:0000990,GO:0000991,GO:0003674,GO:0003682,GO:0005198,GO:0005488,GO:0005515,GO:0005575,GO:0005622,GO:0005623,GO:0005634,GO:0005654,GO:0005667,GO:0005669,GO:0005694,GO:0006139,GO:0006325,GO:0006338,GO:0006351,GO:0006352,GO:0006355,GO:0006357,GO:0006366,GO:0006367,GO:0006464,GO:0006473,GO:0006475,GO:0006725,GO:0006807,GO:0006996,GO:0008150,GO:0008152,GO:0009058,GO:0009059,GO:0009889,GO:0009987,GO:0010467,GO:0010468,GO:0010556,GO:0016043,GO:0016070,GO:0016569,GO:0016570,GO:0016573,GO:0016591,GO:0018130,GO:0018193,GO:0018205,GO:0018393,GO:0018394,GO:0019219,GO:0019222,GO:0019438,GO:0019538,GO:0022607,GO:0030880,GO:0031248,GO:0031323,GO:0031326,GO:0031974,GO:0031981,GO:0032774,GO:0032947,GO:0032991,GO:0034622,GO:0034641,GO:0034645,GO:0034654,GO:0036211,GO:0043170,GO:0043226,GO:0043227,GO:0043228,GO:0043229,GO:0043231,GO:0043232,GO:0043233,GO:0043412,GO:0043543,GO:0043933,GO:0044085,GO:0044237,GO:0044238,GO:0044249,GO:0044260,GO:0044267,GO:0044271,GO:0044422,GO:0044424,GO:0044427,GO:0044428,GO:0044446,GO:0044451,GO:0044454,GO:0044464,GO:0044798,GO:0046483,GO:0046695,GO:0050789,GO:0050794,GO:0051123,GO:0051171,GO:0051252,GO:0051276,GO:0055029,GO:0060255,GO:0061695,GO:0065003,GO:0065004,GO:0065007,GO:0070013,GO:0070461,GO:0070897,GO:0071704,GO:0071824,GO:0071840,GO:0080090,GO:0090304,GO:0090575,GO:0097659,GO:0140110,GO:1901360,GO:1901362,GO:1901564,GO:1901576,GO:1902493,GO:1902494,GO:1903506,GO:1905368,GO:1990234,GO:2000112,GO:2001141	-
Ppz_chr08A_40069800	G6	intron_variant	MODIFIER	FUNA_012100-T1	-	-	-	-	-	-
Ppz_chr08A_45383502	G6	intron_variant	MODIFIER	FUNA_012246-T1	-	-	-	-	-	-
Ppz_chr08A_51509091	G6	intron_variant	MODIFIER	FUNA_012440-T1	-	-	-	-	-	-
Ppz_chr08A_54666118	G6	intron_variant	MODIFIER	FUNA_012557-T1	-	-	-	-	-	-
Ppz_chr08A_57842035	G1	intron_variant	MODIFIER	FUNA_012659-T1	-	-	-	-	-	-
Ppz_chr08A_599418	G1-G2-G3	intron_variant	MODIFIER	FUNA_011126-T1	-	-	-	-	-	-
Ppz_chr08A_8458585	G6	intron_variant	MODIFIER	FUNA_011322-T1	-	-	-	-	-	-
Ppz_chr08B_11905504	G6	intron_variant	MODIFIER	FUNB_011793-T1	-	-	-	-	-	-
Ppz_chr08B_11922785	G6	intron_variant	MODIFIER	FUNB_011794-T1	-	-	-	-	-	-
Ppz_chr08B_21565822	G6	intron_variant	MODIFIER	FUNB_012043-T1	-	-	-	-	-	-
Ppz_chr08B_26534561	G1-G2	intron_variant	MODIFIER	FUNB_012144-T1	-	-	-	-	-	-
Ppz_chr08B_44933370	G6	intron_variant	MODIFIER	FUNB_012671-T1	Core component of nucleosome. Nucleosomes wrap and compact DNA into chromatin, limiting DNA accessibility to the cellular machineries which require DNA as a template. Histones thereby play a central role in transcription regulation, DNA repair, DNA replication and chromosomal stability. DNA accessibility is regulated via a complex set of post-translational modifications of histones, also called histone code, and nucleosome remodeling	HHF1	CENP-T_C	B	GO:0000003,GO:0000122,GO:0000228,GO:0000785,GO:0000786,GO:0000788,GO:0000790,GO:0003006,GO:0003674,GO:0003676,GO:0003677,GO:0005488,GO:0005515,GO:0005575,GO:0005622,GO:0005623,GO:0005634,GO:0005657,GO:0005694,GO:0006323,GO:0006325,GO:0006333,GO:0006334,GO:0006342,GO:0006355,GO:0006357,GO:0006464,GO:0006479,GO:0006807,GO:0006996,GO:0007049,GO:0008150,GO:0008152,GO:0008213,GO:0009653,GO:0009889,GO:0009890,GO:0009892,GO:0009987,GO:0010468,GO:0010556,GO:0010558,GO:0010605,GO:0010629,GO:0016043,GO:0016458,GO:0016569,GO:0016570,GO:0016571,GO:0018022,GO:0018193,GO:0018205,GO:0019219,GO:0019222,GO:0019538,GO:0019953,GO:0022402,GO:0022414,GO:0022607,GO:0030154,GO:0030435,GO:0031298,GO:0031323,GO:0031324,GO:0031326,GO:0031327,GO:0031497,GO:0031974,GO:0031981,GO:0032259,GO:0032502,GO:0032991,GO:0032993,GO:0034293,GO:0034622,GO:0034728,GO:0034729,GO:0034968,GO:0036211,GO:0040029,GO:0042393,GO:0043170,GO:0043226,GO:0043227,GO:0043228,GO:0043229,GO:0043231,GO:0043232,GO:0043233,GO:0043412,GO:0043414,GO:0043596,GO:0043933,GO:0043934,GO:0043935,GO:0044085,GO:0044237,GO:0044238,GO:0044260,GO:0044267,GO:0044422,GO:0044424,GO:0044427,GO:0044428,GO:0044446,GO:0044454,GO:0044464,GO:0044703,GO:0044815,GO:0045814,GO:0045892,GO:0045934,GO:0048519,GO:0048523,GO:0048646,GO:0048856,GO:0048869,GO:0050789,GO:0050794,GO:0051171,GO:0051172,GO:0051252,GO:0051253,GO:0051276,GO:0051321,GO:0051704,GO:0060255,GO:0061587,GO:0065003,GO:0065004,GO:0065007,GO:0070013,GO:0071103,GO:0071704,GO:0071824,GO:0071840,GO:0080090,GO:0097159,GO:1901363,GO:1901564,GO:1902679,GO:1903046,GO:1903506,GO:1903507,GO:2000112,GO:2000113,GO:2001141	-
Ppz_chr08B_45100946	G6	intron_variant	MODIFIER	FUNB_012676-T1	-	-	-	-	-	-
Ppz_chr08B_47240560	G6	intron_variant	MODIFIER	FUNB_012743-T1	-	-	-	-	-	-
Ppz_chr08B_51001268	G6	intron_variant	MODIFIER	FUNB_012867-T1	-	-	-	-	-	-
Ppz_chr08B_55916287	G1	intron_variant	MODIFIER	FUNB_013043-T1	UEV-domain-containing protein	STP22	UEV,Vps23_core	U	GO:0000813,GO:0003674,GO:0005488,GO:0005515,GO:0005575,GO:0005622,GO:0005623,GO:0005737,GO:0005768,GO:0005829,GO:0005886,GO:0006508,GO:0006511,GO:0006605,GO:0006612,GO:0006623,GO:0006807,GO:0006810,GO:0006811,GO:0006820,GO:0006862,GO:0006886,GO:0007034,GO:0008104,GO:0008150,GO:0008152,GO:0009056,GO:0009057,GO:0009892,GO:0009898,GO:0009987,GO:0010008,GO:0010605,GO:0012505,GO:0015031,GO:0015711,GO:0015748,GO:0015833,GO:0015865,GO:0015867,GO:0015868,GO:0015893,GO:0015931,GO:0016020,GO:0016192,GO:0019222,GO:0019538,GO:0019941,GO:0030163,GO:0031090,GO:0031323,GO:0031324,GO:0031396,GO:0031397,GO:0031399,GO:0031400,GO:0031410,GO:0031982,GO:0032182,GO:0032268,GO:0032269,GO:0032991,GO:0033036,GO:0033365,GO:0034613,GO:0036452,GO:0042221,GO:0042493,GO:0042886,GO:0043130,GO:0043162,GO:0043170,GO:0043226,GO:0043227,GO:0043229,GO:0043632,GO:0044237,GO:0044238,GO:0044248,GO:0044257,GO:0044260,GO:0044265,GO:0044267,GO:0044422,GO:0044424,GO:0044425,GO:0044433,GO:0044440,GO:0044444,GO:0044446,GO:0044459,GO:0044464,GO:0045184,GO:0045324,GO:0046618,GO:0046907,GO:0048519,GO:0048523,GO:0050789,GO:0050794,GO:0050896,GO:0051171,GO:0051172,GO:0051179,GO:0051234,GO:0051246,GO:0051248,GO:0051503,GO:0051603,GO:0051641,GO:0051649,GO:0060255,GO:0065007,GO:0070727,GO:0071702,GO:0071704,GO:0071705,GO:0071944,GO:0072594,GO:0072657,GO:0072665,GO:0072666,GO:0080090,GO:0090150,GO:0097708,GO:0098552,GO:0098562,GO:0098588,GO:0098796,GO:0098805,GO:1901264,GO:1901564,GO:1901565,GO:1901575,GO:1902914,GO:1902915,GO:1903320,GO:1903321,GO:1904669	-
Ppz_chr08B_55974876	G6	intron_variant	MODIFIER	FUNB_013045-T1	-	-	-	-	-	-
Ppz_chr08B_6307240	G6	intron_variant	MODIFIER	FUNB_011650-T1	-	-	-	-	-	-
Ppz_chr09A_17534779	G6	intron_variant	MODIFIER	FUNA_013265-T1	-	-	-	-	-	-
Ppz_chr09A_238139	G6	intron_variant	MODIFIER	FUNA_012711-T1	-	-	-	-	-	-
Ppz_chr09A_2882952	G1-G2	intron_variant	MODIFIER	FUNA_012802-T1	-	-	-	-	-	-
Ppz_chr09A_57439547	G6	intron_variant	MODIFIER	FUNA_014238-T1	-	-	-	-	-	-
Ppz_chr09B_16899021	G6	intron_variant	MODIFIER	FUNB_013648-T1	-	-	-	-	-	-
Ppz_chr09B_20834301	G6	intron_variant	MODIFIER	FUNB_013755-T1	-	-	-	-	-	-
Ppz_chr09B_28935416	G6	intron_variant	MODIFIER	FUNB_013928-T1	-	-	-	-	-	-
Ppz_chr09B_52979590	G1-G2	intron_variant	MODIFIER	FUNB_014547-T1	Ctr copper transporter family	CTR2	Ctr	P	GO:0000041,GO:0000322,GO:0000323,GO:0000324,GO:0000329,GO:0003674,GO:0005215,GO:0005375,GO:0005575,GO:0005622,GO:0005623,GO:0005628,GO:0005737,GO:0005773,GO:0005774,GO:0005783,GO:0005886,GO:0006810,GO:0006811,GO:0006812,GO:0006825,GO:0006873,GO:0006875,GO:0006878,GO:0007034,GO:0008150,GO:0008324,GO:0009987,GO:0012505,GO:0015075,GO:0015318,GO:0015677,GO:0015680,GO:0016020,GO:0016021,GO:0019725,GO:0022857,GO:0022890,GO:0030001,GO:0030003,GO:0031090,GO:0031224,GO:0034220,GO:0034486,GO:0035434,GO:0042592,GO:0042763,GO:0042764,GO:0043226,GO:0043227,GO:0043229,GO:0043231,GO:0044422,GO:0044424,GO:0044425,GO:0044437,GO:0044444,GO:0044446,GO:0044464,GO:0046873,GO:0046907,GO:0046915,GO:0046916,GO:0048878,GO:0050801,GO:0051179,GO:0051234,GO:0051641,GO:0051649,GO:0055065,GO:0055070,GO:0055076,GO:0055080,GO:0055082,GO:0055085,GO:0060003,GO:0065007,GO:0065008,GO:0071944,GO:0098588,GO:0098655,GO:0098660,GO:0098662,GO:0098771,GO:0098805,GO:0098852,GO:0140145	-
Ppz_chr10A_17028085	G6	intron_variant	MODIFIER	FUNA_014811-T1	-	-	-	-	-	-
Ppz_chr10A_20989830	G1-G2	intron_variant	MODIFIER	FUNA_014931-T1	-	-	-	-	-	-
Ppz_chr10A_27265225	G6	intron_variant	MODIFIER	FUNA_015099-T1	-	-	-	-	-	-
Ppz_chr10A_37959342	G1-G2-G3	intron_variant	MODIFIER	FUNA_015450-T1	-	-	-	-	-	-
Ppz_chr10B_13149768	G6	intron_variant	MODIFIER	FUNB_024291-T1	-	-	-	-	-	-
Ppz_chr10B_19543043	G6	intron_variant	MODIFIER	FUNB_015274-T1	-	-	-	-	-	-
Ppz_chr10B_19783897	G1-G2	intron_variant	MODIFIER	FUNB_015283-T1	-	-	-	-	-	-
Ppz_chr10B_20443870	G6	intron_variant	MODIFIER	FUNB_015313-T1	-	-	-	-	-	-
Ppz_chr10B_21458450	G6	intron_variant	MODIFIER	FUNB_015355-T1	-	-	-	-	-	-
Ppz_chr10B_28533667	G1-G2-G3	intron_variant	MODIFIER	FUNB_015559-T1	Cid1 family poly A polymerase	-	NTP_transf_2,PAP_assoc	D	-	-
Ppz_chr10B_3019902	G1-G2-G3	intron_variant	MODIFIER	FUNB_014811-T1	-	-	-	-	-	-
Ppz_chr10B_31084632	G6	intron_variant	MODIFIER	FUNB_015631-T1	-	-	-	-	-	-
Ppz_chr10B_41152744	G6	intron_variant	MODIFIER	FUNB_015939-T1	-	-	-	-	-	-
Ppz_chr10B_42169858	G6	intron_variant	MODIFIER	FUNB_015971-T1	-	-	-	-	-	-
Ppz_chr11A_135355	G1	intron_variant	MODIFIER	FUNA_015589-T1	Fungalysin metallopeptidase (M36)	MEP	FTP,Peptidase_M36	O	GO:0005575,GO:0005576	Yes
Ppz_chr11A_2172190	G6	intron_variant	MODIFIER	FUNA_015635-T1	transposition, RNA-mediated	-	-	L	-	-
Ppz_chr11A_31556853	G1-G2-G3	intron_variant	MODIFIER	FUNA_016385-T1	-	-	-	-	-	-
Ppz_chr11A_31677977	G6	intron_variant	MODIFIER	FUNA_016388-T1	-	-	-	-	-	-
Ppz_chr11A_33168473	G6	intron_variant	MODIFIER	FUNA_016430-T1	-	-	-	-	-	-
Ppz_chr11A_614723	G1-G2	intron_variant	MODIFIER	FUNA_015601-T1	-	-	-	-	-	Yes
Ppz_chr11B_27886466	G1-G2	intron_variant	MODIFIER	FUNB_016751-T1	-	-	-	-	-	-
Ppz_chr11B_4077078	G1-G2	intron_variant	MODIFIER	FUNB_016122-T1	Ribosomal protein L30p/L7e	-	Ribosomal_L30	J	-	-
Ppz_chr12A_14518138	G6	intron_variant	MODIFIER	FUNA_017190-T1	Phosducin	-	Phosducin	T	-	-
Ppz_chr12A_15979164	G6	intron_variant	MODIFIER	FUNA_017218-T1	Protein tyrosine kinase	VPS15	HEAT,Pkinase,WD40	T	GO:0000011,GO:0000166,GO:0000322,GO:0000323,GO:0000324,GO:0000329,GO:0003674,GO:0003824,GO:0004672,GO:0004674,GO:0005488,GO:0005515,GO:0005524,GO:0005575,GO:0005622,GO:0005623,GO:0005634,GO:0005635,GO:0005643,GO:0005737,GO:0005739,GO:0005768,GO:0005770,GO:0005773,GO:0005774,GO:0005942,GO:0006355,GO:0006357,GO:0006464,GO:0006468,GO:0006605,GO:0006623,GO:0006793,GO:0006796,GO:0006807,GO:0006810,GO:0006886,GO:0006914,GO:0006996,GO:0007033,GO:0007034,GO:0007154,GO:0007165,GO:0008104,GO:0008144,GO:0008150,GO:0008152,GO:0009056,GO:0009889,GO:0009891,GO:0009893,GO:0009987,GO:0010468,GO:0010556,GO:0010557,GO:0010604,GO:0010628,GO:0012505,GO:0015031,GO:0015833,GO:0016020,GO:0016043,GO:0016192,GO:0016197,GO:0016236,GO:0016301,GO:0016310,GO:0016482,GO:0016740,GO:0016772,GO:0016773,GO:0017076,GO:0019219,GO:0019222,GO:0019538,GO:0019898,GO:0023052,GO:0030242,GO:0030554,GO:0031090,GO:0031323,GO:0031325,GO:0031326,GO:0031328,GO:0031410,GO:0031967,GO:0031975,GO:0031982,GO:0032182,GO:0032507,GO:0032553,GO:0032555,GO:0032559,GO:0032784,GO:0032786,GO:0032968,GO:0032991,GO:0033036,GO:0033365,GO:0034067,GO:0034243,GO:0034271,GO:0034272,GO:0034613,GO:0035032,GO:0035556,GO:0035639,GO:0036094,GO:0036211,GO:0042147,GO:0042886,GO:0043130,GO:0043167,GO:0043168,GO:0043170,GO:0043226,GO:0043227,GO:0043229,GO:0043231,GO:0043412,GO:0044232,GO:0044237,GO:0044238,GO:0044248,GO:0044260,GO:0044267,GO:0044422,GO:0044424,GO:0044425,GO:0044428,GO:0044437,GO:0044444,GO:0044446,GO:0044464,GO:0045053,GO:0045184,GO:0045185,GO:0045324,GO:0045893,GO:0045935,GO:0045944,GO:0046907,GO:0048017,GO:0048308,GO:0048518,GO:0048522,GO:0050789,GO:0050794,GO:0050896,GO:0051171,GO:0051173,GO:0051179,GO:0051234,GO:0051235,GO:0051252,GO:0051254,GO:0051641,GO:0051649,GO:0051651,GO:0051716,GO:0060255,GO:0061695,GO:0061919,GO:0065007,GO:0065008,GO:0070727,GO:0071561,GO:0071702,GO:0071704,GO:0071705,GO:0071840,GO:0072594,GO:0072665,GO:0072666,GO:0080090,GO:0097159,GO:0097367,GO:0097708,GO:0098588,GO:0098796,GO:0098805,GO:0098852,GO:0140096,GO:1901265,GO:1901363,GO:1901564,GO:1902494,GO:1902680,GO:1903506,GO:1903508,GO:1990234,GO:2000112,GO:2001141	-
Ppz_chr12A_2250550	G6	intron_variant	MODIFIER	FUNA_016813-T1	-	-	-	-	-	-
Ppz_chr12A_42699976	G6	intron_variant	MODIFIER	FUNA_017805-T1	Multi-copper oxidase laccase-like protein	-	Cu-oxidase,Cu-oxidase_2,Cu-oxidase_3	Q	-	Yes
Ppz_chr12A_4306753	G1	intron_variant	MODIFIER	FUNA_016887-T1	-	-	-	-	-	-
Ppz_chr12A_4525824	G1-G2-G3	intron_variant	MODIFIER	FUNA_016889-T1	-	-	-	-	-	-
Ppz_chr12A_8587935	G1	intron_variant	MODIFIER	FUNA_017010-T1	-	-	-	-	-	-
Ppz_chr12B_31289384	G1-G2-G3	intron_variant	MODIFIER	FUNB_018096-T1	-	-	-	-	-	-
Ppz_chr12B_33120593	G1	intron_variant	MODIFIER	FUNB_018143-T1	-	-	-	-	-	-
Ppz_chr12B_34513874	G6	intron_variant	MODIFIER	FUNB_018170-T1	-	-	-	-	-	-
Ppz_chr12B_34683047	G6	intron_variant	MODIFIER	FUNB_018176-T1	-	-	-	-	-	-
Ppz_chr12B_42749629	G1-G2-G3	intron_variant	MODIFIER	FUNB_018368-T1	-	-	-	-	-	-
Ppz_chr12B_6754047	G1	intron_variant	MODIFIER	FUNB_017442-T1	-	-	-	-	-	-
Ppz_chr13A_21578531	G6	intron_variant	MODIFIER	FUNA_018389-T1	-	-	-	-	-	-
Ppz_chr13A_22429140	G1-G2-G3	intron_variant	MODIFIER	FUNA_018408-T1	FAM72 protein	-	FAM72	S	-	-
Ppz_chr13A_24238397	G6	intron_variant	MODIFIER	FUNA_018458-T1	-	-	-	-	-	-
Ppz_chr13A_33376251	G1-G2	intron_variant	MODIFIER	FUNA_018665-T1	alpha beta-hydrolase	-	DUF676	S	-	-
Ppz_chr13A_33849655	G6	intron_variant	MODIFIER	FUNA_018681-T1	-	-	-	-	-	-
Ppz_chr13A_5475921	G6	intron_variant	MODIFIER	FUNA_018024-T1	-	-	-	-	-	-
Ppz_chr13B_1613492	G6	intron_variant	MODIFIER	FUNB_018481-T1	-	-	-	-	-	-
Ppz_chr13B_22572729	G1-G2	intron_variant	MODIFIER	FUNB_019152-T1	-	-	-	-	-	-
Ppz_chr13B_23503988	G4	intron_variant	MODIFIER	FUNB_019193-T1	-	-	-	-	-	-
Ppz_chr13B_24610461	G6	intron_variant	MODIFIER	FUNB_019221-T1	Galactose oxidase, central domain	-	BTB,Kelch_1,Kelch_2,Kelch_3,Kelch_4,Kelch_5,Kelch_6	S	GO:0000003,GO:0000746,GO:0000747,GO:0003006,GO:0005575,GO:0005622,GO:0005623,GO:0005737,GO:0007049,GO:0007154,GO:0007165,GO:0007264,GO:0007265,GO:0007266,GO:0008150,GO:0009653,GO:0009987,GO:0010570,GO:0010810,GO:0010811,GO:0019953,GO:0022402,GO:0022413,GO:0022414,GO:0023052,GO:0030154,GO:0030155,GO:0030435,GO:0030437,GO:0031136,GO:0031137,GO:0031139,GO:0032005,GO:0032488,GO:0032502,GO:0032505,GO:0034293,GO:0035556,GO:0040008,GO:0043900,GO:0043902,GO:0043934,GO:0043935,GO:0044424,GO:0044464,GO:0044703,GO:0044764,GO:0045785,GO:0046999,GO:0048468,GO:0048518,GO:0048522,GO:0048646,GO:0048856,GO:0048869,GO:0050789,GO:0050794,GO:0050896,GO:0051321,GO:0051704,GO:0051716,GO:0065007,GO:1903046,GO:2000241,GO:2000243	-
Ppz_chr13B_24653720	G6	intron_variant	MODIFIER	FUNB_019222-T1	Regulated-SNARE-like domain	-	Longin,Synaptobrevin	U	-	Yes
Ppz_chr13B_26855691	G6	intron_variant	MODIFIER	FUNB_019268-T1	-	-	-	-	-	-
Ppz_chr13B_27592513	G6	intron_variant	MODIFIER	FUNB_019293-T1	-	-	-	-	-	-
Ppz_chr13B_34065740	G6	intron_variant	MODIFIER	FUNB_019490-T1	-	-	-	-	-	-
Ppz_chr13B_3497788	G1	intron_variant	MODIFIER	FUNB_018547-T1	-	-	-	-	-	-
Ppz_chr13B_8597810	G6	intron_variant	MODIFIER	FUNB_018735-T1	-	-	-	-	-	-
Ppz_chr14A_1073321	G6	intron_variant	MODIFIER	FUNA_018751-T1	-	-	-	-	-	-
Ppz_chr14A_11384313	G1	intron_variant	MODIFIER	FUNA_019010-T1	UAA transporter family	-	TPT	EG	GO:0000139,GO:0003674,GO:0005215,GO:0005342,GO:0005575,GO:0005622,GO:0005623,GO:0005737,GO:0005783,GO:0005794,GO:0006810,GO:0006811,GO:0006820,GO:0006888,GO:0008028,GO:0008150,GO:0008509,GO:0008514,GO:0012505,GO:0015075,GO:0015318,GO:0015605,GO:0015711,GO:0015714,GO:0015717,GO:0015718,GO:0015748,GO:0015849,GO:0016020,GO:0016021,GO:0016192,GO:0022857,GO:0031090,GO:0031224,GO:0031984,GO:0034220,GO:0035436,GO:0043226,GO:0043227,GO:0043229,GO:0043231,GO:0044422,GO:0044424,GO:0044425,GO:0044431,GO:0044444,GO:0044446,GO:0044464,GO:0046907,GO:0046942,GO:0046943,GO:0048193,GO:0051179,GO:0051234,GO:0051641,GO:0051649,GO:0055085,GO:0071702,GO:0071917,GO:0089721,GO:0089722,GO:0098588,GO:0098656,GO:0098791,GO:1901264,GO:1903825,GO:1905039,GO:1990536	-
Ppz_chr14A_28637727	G6	intron_variant	MODIFIER	FUNA_019397-T1	-	-	-	-	-	-
Ppz_chr14A_29402800	G1-G2	intron_variant	MODIFIER	FUNA_019422-T1	-	-	-	-	-	-
Ppz_chr14A_34248874	G1-G2-G3	intron_variant	MODIFIER	FUNA_019526-T1	-	-	-	-	-	-
Ppz_chr14A_4459281	G6	intron_variant	MODIFIER	FUNA_018839-T1	-	-	-	-	-	-
Ppz_chr14B_11849742	G6	intron_variant	MODIFIER	FUNB_019826-T1	Fusaric acid resistance protein-like	-	ArAE_2,FUSC_2	S	-	-
Ppz_chr14B_21962873	G6	intron_variant	MODIFIER	FUNB_020097-T1	-	-	-	-	-	-
Ppz_chr14B_30925358	G6	intron_variant	MODIFIER	FUNB_020310-T1	-	-	-	-	-	-
Ppz_chr14B_34151900	G1-G2	intron_variant	MODIFIER	FUNB_020381-T1	-	-	-	-	-	-
Ppz_chr14B_3954644	G1-G2	intron_variant	MODIFIER	FUNB_019631-T1	GTPase-activator protein for Rho-like GTPases	SAC7	RhoGAP	TZ	GO:0003674,GO:0005096,GO:0005575,GO:0005622,GO:0005623,GO:0005737,GO:0005938,GO:0006109,GO:0008047,GO:0008150,GO:0008360,GO:0009889,GO:0009966,GO:0009968,GO:0010556,GO:0010646,GO:0010648,GO:0010675,GO:0010962,GO:0010981,GO:0019222,GO:0022603,GO:0022604,GO:0023051,GO:0023057,GO:0030234,GO:0030695,GO:0031097,GO:0031323,GO:0031326,GO:0032153,GO:0032155,GO:0032881,GO:0032885,GO:0032950,GO:0032951,GO:0032952,GO:0032953,GO:0032956,GO:0032970,GO:0032995,GO:0033043,GO:0035023,GO:0035024,GO:0043085,GO:0043087,GO:0043255,GO:0043547,GO:0044087,GO:0044093,GO:0044424,GO:0044444,GO:0044448,GO:0044464,GO:0046578,GO:0046580,GO:0048519,GO:0048523,GO:0048583,GO:0048585,GO:0050789,GO:0050790,GO:0050793,GO:0050794,GO:0051056,GO:0051058,GO:0051128,GO:0051286,GO:0051336,GO:0051345,GO:0051493,GO:0060237,GO:0060255,GO:0060589,GO:0065007,GO:0065008,GO:0065009,GO:0071944,GO:0080090,GO:0090036,GO:0090038,GO:0090334,GO:0098772,GO:0099568,GO:0099738,GO:1902531,GO:1902532,GO:1903338,GO:2000112	-
Ppz_chr15A_4069168	G1-G2	intron_variant	MODIFIER	FUNA_019638-T1	Origin recognition complex (ORC) subunit 4 C-terminus	ORC4	AAA_16,ORC4_C,PHD,PHD_2	L	GO:0000166,GO:0000228,GO:0000278,GO:0000785,GO:0000790,GO:0000808,GO:0003674,GO:0003676,GO:0003677,GO:0003688,GO:0003690,GO:0003824,GO:0005488,GO:0005524,GO:0005575,GO:0005622,GO:0005623,GO:0005634,GO:0005654,GO:0005656,GO:0005657,GO:0005664,GO:0005694,GO:0006139,GO:0006259,GO:0006260,GO:0006261,GO:0006265,GO:0006267,GO:0006270,GO:0006325,GO:0006342,GO:0006355,GO:0006725,GO:0006807,GO:0006996,GO:0007049,GO:0008144,GO:0008150,GO:0008152,GO:0009058,GO:0009059,GO:0009889,GO:0009890,GO:0009892,GO:0009987,GO:0010468,GO:0010556,GO:0010558,GO:0010605,GO:0010629,GO:0016043,GO:0016458,GO:0016462,GO:0016787,GO:0016817,GO:0016818,GO:0016887,GO:0017076,GO:0017111,GO:0019219,GO:0019222,GO:0022402,GO:0022607,GO:0030466,GO:0030554,GO:0031261,GO:0031323,GO:0031324,GO:0031326,GO:0031327,GO:0031974,GO:0031981,GO:0032553,GO:0032555,GO:0032559,GO:0032991,GO:0032993,GO:0033260,GO:0034622,GO:0034641,GO:0034645,GO:0035639,GO:0036094,GO:0036387,GO:0036388,GO:0040029,GO:0043167,GO:0043168,GO:0043170,GO:0043226,GO:0043227,GO:0043228,GO:0043229,GO:0043231,GO:0043232,GO:0043233,GO:0043388,GO:0043565,GO:0043596,GO:0043933,GO:0044085,GO:0044093,GO:0044237,GO:0044238,GO:0044249,GO:0044260,GO:0044422,GO:0044424,GO:0044427,GO:0044428,GO:0044446,GO:0044451,GO:0044454,GO:0044464,GO:0044786,GO:0045814,GO:0045892,GO:0045934,GO:0046483,GO:0048519,GO:0048523,GO:0050789,GO:0050794,GO:0051098,GO:0051099,GO:0051101,GO:0051171,GO:0051172,GO:0051252,GO:0051253,GO:0051276,GO:0060255,GO:0065003,GO:0065004,GO:0065007,GO:0065009,GO:0070013,GO:0071103,GO:0071704,GO:0071824,GO:0071840,GO:0080090,GO:0090304,GO:0097159,GO:0097367,GO:1901265,GO:1901360,GO:1901363,GO:1901576,GO:1902292,GO:1902299,GO:1902315,GO:1902595,GO:1902597,GO:1902679,GO:1902969,GO:1902975,GO:1903047,GO:1903506,GO:1903507,GO:1990837,GO:2000112,GO:2000113,GO:2001141	-
Ppz_chr15A_4070333	G6	intron_variant	MODIFIER	FUNA_019638-T1	Origin recognition complex (ORC) subunit 4 C-terminus	ORC4	AAA_16,ORC4_C,PHD,PHD_2	L	GO:0000166,GO:0000228,GO:0000278,GO:0000785,GO:0000790,GO:0000808,GO:0003674,GO:0003676,GO:0003677,GO:0003688,GO:0003690,GO:0003824,GO:0005488,GO:0005524,GO:0005575,GO:0005622,GO:0005623,GO:0005634,GO:0005654,GO:0005656,GO:0005657,GO:0005664,GO:0005694,GO:0006139,GO:0006259,GO:0006260,GO:0006261,GO:0006265,GO:0006267,GO:0006270,GO:0006325,GO:0006342,GO:0006355,GO:0006725,GO:0006807,GO:0006996,GO:0007049,GO:0008144,GO:0008150,GO:0008152,GO:0009058,GO:0009059,GO:0009889,GO:0009890,GO:0009892,GO:0009987,GO:0010468,GO:0010556,GO:0010558,GO:0010605,GO:0010629,GO:0016043,GO:0016458,GO:0016462,GO:0016787,GO:0016817,GO:0016818,GO:0016887,GO:0017076,GO:0017111,GO:0019219,GO:0019222,GO:0022402,GO:0022607,GO:0030466,GO:0030554,GO:0031261,GO:0031323,GO:0031324,GO:0031326,GO:0031327,GO:0031974,GO:0031981,GO:0032553,GO:0032555,GO:0032559,GO:0032991,GO:0032993,GO:0033260,GO:0034622,GO:0034641,GO:0034645,GO:0035639,GO:0036094,GO:0036387,GO:0036388,GO:0040029,GO:0043167,GO:0043168,GO:0043170,GO:0043226,GO:0043227,GO:0043228,GO:0043229,GO:0043231,GO:0043232,GO:0043233,GO:0043388,GO:0043565,GO:0043596,GO:0043933,GO:0044085,GO:0044093,GO:0044237,GO:0044238,GO:0044249,GO:0044260,GO:0044422,GO:0044424,GO:0044427,GO:0044428,GO:0044446,GO:0044451,GO:0044454,GO:0044464,GO:0044786,GO:0045814,GO:0045892,GO:0045934,GO:0046483,GO:0048519,GO:0048523,GO:0050789,GO:0050794,GO:0051098,GO:0051099,GO:0051101,GO:0051171,GO:0051172,GO:0051252,GO:0051253,GO:0051276,GO:0060255,GO:0065003,GO:0065004,GO:0065007,GO:0065009,GO:0070013,GO:0071103,GO:0071704,GO:0071824,GO:0071840,GO:0080090,GO:0090304,GO:0097159,GO:0097367,GO:1901265,GO:1901360,GO:1901363,GO:1901576,GO:1902292,GO:1902299,GO:1902315,GO:1902595,GO:1902597,GO:1902679,GO:1902969,GO:1902975,GO:1903047,GO:1903506,GO:1903507,GO:1990837,GO:2000112,GO:2000113,GO:2001141	-
Ppz_chr15B_24258268	G1-G2	intron_variant	MODIFIER	FUNB_021054-T1	-	-	-	-	-	Yes
Ppz_chr15B_3235994	G6	intron_variant	MODIFIER	FUNB_020480-T1	-	-	-	-	-	-
Ppz_chr15B_3881904	G6	intron_variant	MODIFIER	FUNB_020501-T1	-	-	-	-	-	-
Ppz_chr15B_3884380	G4	intron_variant	MODIFIER	FUNB_020501-T1	-	-	-	-	-	-
Ppz_chr15B_6625558	G1	intron_variant	MODIFIER	FUNB_020584-T1	-	-	-	-	-	-
Ppz_chr15B_6785983	G1	intron_variant	MODIFIER	FUNB_020587-T1	-	-	-	-	-	-
Ppz_chr16A_18694965	G6	intron_variant	MODIFIER	FUNA_020850-T1	-	-	-	-	-	-
Ppz_chr16A_24054038	G6	intron_variant	MODIFIER	FUNA_020982-T1	Mitochondrial carrier protein	-	Mito_carr	C	GO:0003674,GO:0005215,GO:0005342,GO:0005477,GO:0005575,GO:0005622,GO:0005623,GO:0005737,GO:0005739,GO:0005740,GO:0005743,GO:0006810,GO:0006811,GO:0006820,GO:0006839,GO:0006848,GO:0006850,GO:0006862,GO:0008028,GO:0008150,GO:0008509,GO:0008514,GO:0015075,GO:0015215,GO:0015291,GO:0015318,GO:0015355,GO:0015605,GO:0015711,GO:0015718,GO:0015748,GO:0015849,GO:0015931,GO:0015932,GO:0016020,GO:0016021,GO:0019866,GO:0022804,GO:0022857,GO:0031090,GO:0031224,GO:0031966,GO:0031967,GO:0031975,GO:0034220,GO:0035352,GO:0043132,GO:0043226,GO:0043227,GO:0043229,GO:0043231,GO:0044422,GO:0044424,GO:0044425,GO:0044429,GO:0044444,GO:0044446,GO:0044464,GO:0046942,GO:0046943,GO:0050833,GO:0051179,GO:0051181,GO:0051182,GO:0051184,GO:0051185,GO:0051234,GO:0051724,GO:0055085,GO:0071702,GO:0071705,GO:0098656,GO:1901475,GO:1901679,GO:1903825,GO:1905039,GO:1990542,GO:1990549	-
Ppz_chr16A_2567945	G1-G2-G3	intron_variant	MODIFIER	FUNA_020408-T1	-	-	-	-	-	-
Ppz_chr16B_21369378	G6	intron_variant	MODIFIER	FUNB_021874-T1	-	-	-	-	-	-
Ppz_chr16B_24288401	G6	intron_variant	MODIFIER	FUNB_021938-T1	-	-	-	-	-	-
Ppz_chr16B_27942660	G1-G2-G3	intron_variant	MODIFIER	FUNB_022037-T1	Secreted protein	-	-	S	-	-
Ppz_chr16B_8041238	G6	intron_variant	MODIFIER	FUNB_021478-T1	Serine/Threonine protein kinases, catalytic domain	PKA4	Pkinase	T	-	-
Ppz_chr17A_11537656	G1-G2	intron_variant	MODIFIER	FUNA_021413-T1	-	-	-	-	-	-
Ppz_chr17A_1928665	G1-G2	intron_variant	MODIFIER	FUNA_021145-T1	-	-	-	-	-	-
Ppz_chr17A_5793939	G1-G2	intron_variant	MODIFIER	FUNA_021262-T1	-	-	-	-	-	-
Ppz_chr17B_11929007	G1	intron_variant	MODIFIER	FUNB_022408-T1	-	-	-	-	-	-
Ppz_chr17B_16555009	G6	intron_variant	MODIFIER	FUNB_022553-T1	-	-	-	-	-	-
Ppz_chr17B_19987367	G1-G2	intron_variant	MODIFIER	FUNB_022643-T1	-	-	-	-	-	-
Ppz_chr17B_32628730	G6	intron_variant	MODIFIER	FUNB_022971-T1	-	-	-	-	-	-
Ppz_chr17B_5843401	G6	intron_variant	MODIFIER	FUNB_022236-T1	-	-	-	-	-	-
Ppz_chr18A_12013421	G6	intron_variant	MODIFIER	FUNA_022342-T1	-	-	-	-	-	-
Ppz_chr18A_16042162	G6	intron_variant	MODIFIER	FUNA_022484-T1	-	-	-	-	-	-
Ppz_chr18A_23982350	G6	intron_variant	MODIFIER	FUNA_022740-T1	-	-	-	-	-	-
Ppz_chr18A_26361266	G6	intron_variant	MODIFIER	FUNA_022793-T1	-	-	-	-	-	-
Ppz_chr18B_11633790	G6	intron_variant	MODIFIER	FUNB_023377-T1	-	-	-	-	-	-
Ppz_chr18B_25231479	G6	intron_variant	MODIFIER	FUNB_023800-T1	-	-	-	-	-	-
Ppz_chr18B_9817028	G6	intron_variant	MODIFIER	FUNB_023313-T1	-	-	-	-	-	-
Ppz_chr05B_12029102	G6	non-syonymous_variant	MODERATE	FUNB_007311-T1	-	-	-	-	-	-
Ppz_chr12A_13110009	G6	non-syonymous_variant	MODERATE	FUNA_017151-T1/T2	-	-	-	-	-	Yes
Ppz_chr01A_2115300	G6	non-syonymous_variant	MODERATE	FUNA_000071-T1	-	-	-	-	-	-
Ppz_chr01A_24711956	G1-G2	non-syonymous_variant	MODERATE	FUNA_000678-T1	-	-	-	-	-	-
Ppz_chr01A_25174397	G6	non-syonymous_variant	MODERATE	FUNA_000697-T1	-	-	-	-	-	-
Ppz_chr01A_55787429	G6	non-syonymous_variant	MODERATE	FUNA_001520-T1	-	-	-	-	-	-
Ppz_chr01A_56562371	G6	non-syonymous_variant	MODERATE	FUNA_001552-T1	-	-	-	-	-	-
Ppz_chr01A_60681983	G6	non-syonymous_variant	MODERATE	FUNA_001692-T1	-	-	-	-	-	-
Ppz_chr01A_60681990	G1	non-syonymous_variant	MODERATE	FUNA_001692-T1	-	-	-	-	-	-
Ppz_chr01A_65983799	G6	non-syonymous_variant	MODERATE	FUNA_001876-T1	Ribosomal protein L22p/L17e	-	Ribosomal_L22	J	-	-
Ppz_chr01A_68038123	G6	non-syonymous_variant	MODERATE	FUNA_001947-T1	-	-	-	-	-	-
Ppz_chr01B_4527217	G6	non-syonymous_variant	MODERATE	FUNB_000146-T1	cAMP-dependent protein kinase catalytic subunit	PKA4	Pkinase	T	-	-
Ppz_chr01B_55581473	G6	non-syonymous_variant	MODERATE	FUNB_001525-T1	-	-	-	-	-	-
Ppz_chr01B_61642209	G6	non-syonymous_variant	MODERATE	FUNB_001755-T1	-	-	-	-	-	-
Ppz_chr01B_65538476	G6	non-syonymous_variant	MODERATE	FUNB_001883-T1	-	-	-	-	-	-
Ppz_chr01B_67694808	G6	non-syonymous_variant	MODERATE	FUNB_001961-T1	-	-	-	-	-	-
Ppz_chr01B_8924902	G6	non-syonymous_variant	MODERATE	FUNB_000279-T1	-	-	-	-	-	-
Ppz_chr02A_12016142	G6	non-syonymous_variant	MODERATE	FUNA_002364-T1	-	-	-	-	-	-
Ppz_chr02A_36812935	G6	non-syonymous_variant	MODERATE	FUNA_002955-T1	-	-	-	-	-	-
Ppz_chr02A_46963219	G1	non-syonymous_variant	MODERATE	FUNA_003244-T1	-	-	-	-	-	-
Ppz_chr02A_48716453	G6	non-syonymous_variant	MODERATE	FUNA_003299-T1	Nucleoporin FG repeat region	NUP49	Nucleoporin_FG	UY	GO:0000054,GO:0000055,GO:0003674,GO:0005048,GO:0005198,GO:0005488,GO:0005575,GO:0005622,GO:0005623,GO:0005634,GO:0005635,GO:0005643,GO:0005737,GO:0006403,GO:0006405,GO:0006406,GO:0006409,GO:0006606,GO:0006611,GO:0006810,GO:0006886,GO:0006913,GO:0007346,GO:0008104,GO:0008139,GO:0008150,GO:0008152,GO:0010389,GO:0010467,GO:0010564,GO:0012505,GO:0015031,GO:0015833,GO:0015931,GO:0016020,GO:0016021,GO:0016973,GO:0017038,GO:0017056,GO:0022613,GO:0031224,GO:0031503,GO:0031967,GO:0031974,GO:0031975,GO:0031981,GO:0032991,GO:0033036,GO:0033218,GO:0033365,GO:0033750,GO:0034399,GO:0034504,GO:0034613,GO:0042254,GO:0042277,GO:0042886,GO:0043170,GO:0043226,GO:0043227,GO:0043229,GO:0043231,GO:0043233,GO:0044085,GO:0044422,GO:0044424,GO:0044425,GO:0044428,GO:0044446,GO:0044464,GO:0044613,GO:0045184,GO:0046907,GO:0050657,GO:0050658,GO:0050789,GO:0050794,GO:0051028,GO:0051031,GO:0051168,GO:0051169,GO:0051170,GO:0051179,GO:0051234,GO:0051236,GO:0051640,GO:0051641,GO:0051649,GO:0051656,GO:0051726,GO:0065007,GO:0070013,GO:0070727,GO:0071166,GO:0071426,GO:0071427,GO:0071428,GO:0071431,GO:0071702,GO:0071704,GO:0071705,GO:0071840,GO:0072594,GO:0097064,GO:1901987,GO:1901990,GO:1902749	-
Ppz_chr02B_6527540	G1-G2	non-syonymous_variant	MODERATE	FUNB_002233-T1	-	-	-	-	-	-
Ppz_chr03A_24265115	G1-G2	non-syonymous_variant	MODERATE	FUNA_004118-T1	Nuclear transport factor 2 (NTF2) domain	-	NTF2,RRM_1	A	GO:0000932,GO:0003674,GO:0003676,GO:0003723,GO:0003729,GO:0005488,GO:0005575,GO:0005622,GO:0005623,GO:0005737,GO:0005829,GO:0006464,GO:0006508,GO:0006807,GO:0006914,GO:0008150,GO:0008152,GO:0009056,GO:0009987,GO:0010494,GO:0016236,GO:0016579,GO:0019538,GO:0032386,GO:0032879,GO:0032991,GO:0034517,GO:0035770,GO:0035973,GO:0036211,GO:0036464,GO:0043021,GO:0043170,GO:0043226,GO:0043228,GO:0043229,GO:0043232,GO:0043412,GO:0044237,GO:0044238,GO:0044248,GO:0044260,GO:0044267,GO:0044424,GO:0044444,GO:0044464,GO:0044877,GO:0050789,GO:0050794,GO:0051049,GO:0060341,GO:0060627,GO:0060628,GO:0061912,GO:0061919,GO:0065007,GO:0070646,GO:0070647,GO:0071704,GO:0097159,GO:1901363,GO:1901564,GO:1905538,GO:1990861,GO:1990904,GO:2000156	-
Ppz_chr03A_44307009	G1-G2	non-syonymous_variant	MODERATE	FUNA_004705-T1	Protein tyrosine kinase	YCK2	Pkinase	T	GO:0000166,GO:0000287,GO:0000322,GO:0000323,GO:0000324,GO:0000902,GO:0001678,GO:0003674,GO:0003824,GO:0004672,GO:0004674,GO:0004713,GO:0005488,GO:0005524,GO:0005575,GO:0005622,GO:0005623,GO:0005634,GO:0005737,GO:0005739,GO:0005773,GO:0005783,GO:0005886,GO:0005933,GO:0005935,GO:0005937,GO:0006464,GO:0006468,GO:0006793,GO:0006796,GO:0006807,GO:0006810,GO:0006897,GO:0007154,GO:0007165,GO:0008144,GO:0008150,GO:0008152,GO:0008360,GO:0009653,GO:0009743,GO:0009746,GO:0009749,GO:0009756,GO:0009757,GO:0009987,GO:0010033,GO:0010182,GO:0010255,GO:0012505,GO:0016020,GO:0016043,GO:0016192,GO:0016301,GO:0016310,GO:0016740,GO:0016772,GO:0016773,GO:0017076,GO:0018105,GO:0018108,GO:0018193,GO:0018209,GO:0018212,GO:0019216,GO:0019220,GO:0019222,GO:0019538,GO:0019725,GO:0022603,GO:0022604,GO:0023052,GO:0030100,GO:0030427,GO:0030554,GO:0031323,GO:0032502,GO:0032553,GO:0032555,GO:0032559,GO:0032879,GO:0032989,GO:0033500,GO:0034284,GO:0035639,GO:0036094,GO:0036211,GO:0042221,GO:0042325,GO:0042592,GO:0042593,GO:0042995,GO:0043167,GO:0043168,GO:0043169,GO:0043170,GO:0043226,GO:0043227,GO:0043229,GO:0043231,GO:0043412,GO:0043549,GO:0043550,GO:0044237,GO:0044238,GO:0044260,GO:0044267,GO:0044424,GO:0044444,GO:0044464,GO:0046872,GO:0048856,GO:0048869,GO:0048878,GO:0050789,GO:0050790,GO:0050793,GO:0050794,GO:0050896,GO:0051049,GO:0051128,GO:0051174,GO:0051179,GO:0051234,GO:0051338,GO:0051716,GO:0055082,GO:0060627,GO:0065007,GO:0065008,GO:0065009,GO:0070887,GO:0071310,GO:0071322,GO:0071326,GO:0071331,GO:0071333,GO:0071704,GO:0071840,GO:0071944,GO:0080090,GO:0090215,GO:0097159,GO:0097367,GO:0098657,GO:0120025,GO:0140096,GO:1901265,GO:1901363,GO:1901564,GO:1901700,GO:1901701,GO:1903725	-
Ppz_chr03A_48929554	G6	non-syonymous_variant	MODERATE	FUNA_004851-T1	-	-	-	-	-	-
Ppz_chr03A_53667799	G6	non-syonymous_variant	MODERATE	FUNA_005021-T1	-	-	-	-	-	Yes
Ppz_chr03A_55827475	G1-G2	non-syonymous_variant	MODERATE	FUNA_005101-T1	-	-	-	-	-	-
Ppz_chr03A_8432799	G1-G2	non-syonymous_variant	MODERATE	FUNA_003691-T1	-	-	-	-	-	-
Ppz_chr03A_8432861	G1-G2-G3	non-syonymous_variant	MODERATE	FUNA_003691-T1	-	-	-	-	-	-
Ppz_chr03A_8442315	G6	non-syonymous_variant	MODERATE	FUNA_003692-T1	-	-	-	-	-	-
Ppz_chr03A_9817340	G6	non-syonymous_variant	MODERATE	FUNA_003717-T1	-	-	-	-	-	-
Ppz_chr03B_13206750	G1-G2-G3	non-syonymous_variant	MODERATE	FUNB_003893-T1	-	-	-	-	-	-
Ppz_chr03B_13502020	G6	non-syonymous_variant	MODERATE	FUNB_003901-T1	-	-	-	-	-	-
Ppz_chr03B_16900061	G6	non-syonymous_variant	MODERATE	FUNB_004008-T1	-	-	-	-	-	-
Ppz_chr03B_43196357	G6	non-syonymous_variant	MODERATE	FUNB_004765-T1	-	-	-	-	-	-
Ppz_chr03B_43842433	G6	non-syonymous_variant	MODERATE	FUNB_004789-T1	-	-	-	-	-	-
Ppz_chr03B_45104618	G1	non-syonymous_variant	MODERATE	FUNB_004836-T1	-	-	-	-	-	-
Ppz_chr03B_50152565	G6	non-syonymous_variant	MODERATE	FUNB_004993-T1	-	-	-	-	-	-
Ppz_chr03B_54654476	G6	non-syonymous_variant	MODERATE	FUNB_005152-T1	-	-	-	-	-	-
Ppz_chr03B_54700131	G6	non-syonymous_variant	MODERATE	FUNB_005153-T1	Brix	RPF2	Brix	J	GO:0000027,GO:0000460,GO:0000463,GO:0000466,GO:0000470,GO:0003674,GO:0003676,GO:0003723,GO:0005488,GO:0005575,GO:0005622,GO:0005623,GO:0005634,GO:0005730,GO:0005732,GO:0006139,GO:0006364,GO:0006396,GO:0006725,GO:0006807,GO:0006996,GO:0008097,GO:0008150,GO:0008152,GO:0008312,GO:0009987,GO:0010467,GO:0016043,GO:0016070,GO:0016072,GO:0019843,GO:0022607,GO:0022613,GO:0022618,GO:0030684,GO:0030687,GO:0031974,GO:0031981,GO:0032991,GO:0034470,GO:0034622,GO:0034641,GO:0034660,GO:0042254,GO:0042255,GO:0042273,GO:0043170,GO:0043226,GO:0043227,GO:0043228,GO:0043229,GO:0043231,GO:0043232,GO:0043233,GO:0043933,GO:0044085,GO:0044237,GO:0044238,GO:0044422,GO:0044424,GO:0044428,GO:0044446,GO:0044464,GO:0046483,GO:0065003,GO:0070013,GO:0070925,GO:0071704,GO:0071826,GO:0071840,GO:0090304,GO:0097159,GO:1901360,GO:1901363,GO:1902626,GO:1990904	-
Ppz_chr03B_6624781	G6	non-syonymous_variant	MODERATE	FUNB_003720-T1	-	-	-	-	-	-
Ppz_chr04A_1177763	G6	non-syonymous_variant	MODERATE	FUNA_005150-T1	-	-	-	-	-	-
Ppz_chr04A_20804863	G6	non-syonymous_variant	MODERATE	FUNA_005679-T1	-	-	-	-	-	-
Ppz_chr04A_31327972	G1-G2	non-syonymous_variant	MODERATE	FUNA_005922-T1	-	-	-	-	-	-
Ppz_chr04A_36228419	G6	non-syonymous_variant	MODERATE	FUNA_006049-T1	Ribosomal protein L22p/L17e	-	Ribosomal_L22	J	-	-
Ppz_chr04A_42123515	G6	non-syonymous_variant	MODERATE	FUNA_006175-T1	-	-	-	-	-	-
Ppz_chr04A_4476896	G6	non-syonymous_variant	MODERATE	FUNA_005225-T1	-	-	-	-	-	-
Ppz_chr04A_50999707	G1	non-syonymous_variant	MODERATE	FUNA_006407-T1	-	-	-	-	-	-
Ppz_chr04A_56022507	G6	non-syonymous_variant	MODERATE	FUNA_006548-T1	-	-	-	-	-	-
Ppz_chr04A_8282814	G6	non-syonymous_variant	MODERATE	FUNA_005372-T1	Membrane transport protein	-	Mem_trans	S	GO:0003674,GO:0005215,GO:0005575,GO:0005622,GO:0005623,GO:0005737,GO:0005783,GO:0006810,GO:0008150,GO:0012505,GO:0016020,GO:0016021,GO:0022857,GO:0031224,GO:0043226,GO:0043227,GO:0043229,GO:0043231,GO:0044424,GO:0044425,GO:0044444,GO:0044464,GO:0051179,GO:0051234,GO:0055085	-
Ppz_chr04B_10432314	G6	non-syonymous_variant	MODERATE	FUNB_005547-T1	-	-	-	-	-	-
Ppz_chr04B_1875943	G1-G2-G3	non-syonymous_variant	MODERATE	FUNB_005272-T1	-	-	-	-	-	-
Ppz_chr04B_25062130	G6	non-syonymous_variant	MODERATE	FUNB_005926-T1	-	-	-	-	-	-
Ppz_chr04B_35020708	G6	non-syonymous_variant	MODERATE	FUNB_006167-T1	-	-	-	-	-	-
Ppz_chr04B_43668899	G6	non-syonymous_variant	MODERATE	FUNB_006363-T1	-	-	-	-	-	-
Ppz_chr04B_43981721	G1	non-syonymous_variant	MODERATE	FUNB_006374-T1	-	-	-	-	-	-
Ppz_chr04B_58098288	G6	non-syonymous_variant	MODERATE	FUNB_006779-T1	Belongs to the Ca(2 ) cation antiporter (CaCA) (TC 2.A.19) family	-	Na_Ca_ex	P	GO:0003674,GO:0005215,GO:0005575,GO:0005622,GO:0005623,GO:0005737,GO:0005783,GO:0006810,GO:0006811,GO:0006812,GO:0006873,GO:0006874,GO:0006875,GO:0008150,GO:0008324,GO:0009987,GO:0010564,GO:0012505,GO:0015075,GO:0016020,GO:0016021,GO:0019725,GO:0022857,GO:0030003,GO:0031224,GO:0034220,GO:0042592,GO:0043226,GO:0043227,GO:0043229,GO:0043231,GO:0044424,GO:0044425,GO:0044444,GO:0044464,GO:0048878,GO:0050789,GO:0050794,GO:0050801,GO:0051179,GO:0051234,GO:0051726,GO:0055065,GO:0055074,GO:0055080,GO:0055082,GO:0055085,GO:0065007,GO:0065008,GO:0070316,GO:0072503,GO:0072507,GO:0098655,GO:0098771	-
Ppz_chr04B_61399664	G6	non-syonymous_variant	MODERATE	FUNB_006858-T1	-	-	-	-	-	-
Ppz_chr04B_8126223	G1	non-syonymous_variant	MODERATE	FUNB_005480-T1	DIL	-	Ank,Ank_2,Ank_4,DIL	S	-	Yes
Ppz_chr05A_10067321	G1-G2	non-syonymous_variant	MODERATE	FUNA_007071-T1	ATP synthase regulation protein NCA2	NCA2	NCA2	S	GO:0005575,GO:0005622,GO:0005623,GO:0005737,GO:0005739,GO:0005740,GO:0005741,GO:0006091,GO:0006139,GO:0006725,GO:0006807,GO:0008150,GO:0008152,GO:0009060,GO:0009987,GO:0015980,GO:0016020,GO:0016070,GO:0016071,GO:0019867,GO:0031090,GO:0031966,GO:0031967,GO:0031968,GO:0031975,GO:0034641,GO:0043170,GO:0043226,GO:0043227,GO:0043229,GO:0043231,GO:0044237,GO:0044238,GO:0044422,GO:0044424,GO:0044429,GO:0044444,GO:0044446,GO:0044464,GO:0045333,GO:0046483,GO:0055114,GO:0071704,GO:0090304,GO:0098588,GO:0098805,GO:1901360	-
Ppz_chr05A_12231396	G6	non-syonymous_variant	MODERATE	FUNA_007148-T1	-	-	-	-	-	-
Ppz_chr05A_21481497	G1	non-syonymous_variant	MODERATE	FUNA_007431-T1	-	-	-	-	-	-
Ppz_chr05A_23031179	G1-G2-G3	non-syonymous_variant	MODERATE	FUNA_007465-T1	-	-	-	-	-	-
Ppz_chr05A_40150189	G6	non-syonymous_variant	MODERATE	FUNA_007872-T1	-	-	-	-	-	-
Ppz_chr05A_41062484	G1-G2	non-syonymous_variant	MODERATE	FUNA_007897-T1	-	-	-	-	-	-
Ppz_chr05A_41162911	G6	non-syonymous_variant	MODERATE	FUNA_007903-T1	-	-	-	-	-	-
Ppz_chr05A_41579859	G6	non-syonymous_variant	MODERATE	FUNA_007909-T1	-	-	-	-	-	-
Ppz_chr05A_43691475	G6	non-syonymous_variant	MODERATE	FUNA_007963-T1	-	-	-	-	-	-
Ppz_chr05A_4712424	G1-G2-G3	non-syonymous_variant	MODERATE	FUNA_006879-T1	-	-	-	-	-	-
Ppz_chr05A_4845835	G6	non-syonymous_variant	MODERATE	FUNA_006885-T1	-	-	-	-	-	-
Ppz_chr05A_49668624	G6	non-syonymous_variant	MODERATE	FUNA_008142-T1	-	-	-	-	-	-
Ppz_chr05A_6288694	G1	non-syonymous_variant	MODERATE	FUNA_006942-T1	SUR7/PalI family	-	SUR7	S	-	-
Ppz_chr05B_18422855	G6	non-syonymous_variant	MODERATE	FUNB_007513-T1	Acetyltransferase (GNAT) family	NAA20	Acetyltransf_1	S	GO:0003674,GO:0003824,GO:0004596,GO:0005575,GO:0005622,GO:0005623,GO:0005634,GO:0005737,GO:0005829,GO:0006325,GO:0006464,GO:0006473,GO:0006474,GO:0006475,GO:0006807,GO:0006996,GO:0008080,GO:0008150,GO:0008152,GO:0009987,GO:0010467,GO:0010941,GO:0016043,GO:0016407,GO:0016410,GO:0016569,GO:0016570,GO:0016573,GO:0016740,GO:0016746,GO:0016747,GO:0017196,GO:0018193,GO:0018205,GO:0018206,GO:0018393,GO:0018394,GO:0019538,GO:0031248,GO:0031365,GO:0031414,GO:0031416,GO:0032991,GO:0034212,GO:0036211,GO:0042981,GO:0043066,GO:0043067,GO:0043069,GO:0043170,GO:0043226,GO:0043227,GO:0043229,GO:0043231,GO:0043412,GO:0043523,GO:0043524,GO:0043543,GO:0044237,GO:0044238,GO:0044260,GO:0044267,GO:0044424,GO:0044444,GO:0044464,GO:0048519,GO:0048523,GO:0050789,GO:0050794,GO:0051276,GO:0051604,GO:0060548,GO:0065007,GO:0071704,GO:0071840,GO:1901214,GO:1901215,GO:1901564,GO:1902493,GO:1902494,GO:1990234	-
Ppz_chr05B_20037785	G6	non-syonymous_variant	MODERATE	FUNB_007567-T1	LysM domain	-	LysM	S	-	-
Ppz_chr05B_21564583	G6	non-syonymous_variant	MODERATE	FUNB_007611-T1	-	-	-	-	-	-
Ppz_chr05B_23593775	G1-G2	non-syonymous_variant	MODERATE	FUNB_007658-T1	Triose-phosphate Transporter family	-	TPT	EG	GO:0000139,GO:0003674,GO:0005215,GO:0005342,GO:0005575,GO:0005622,GO:0005623,GO:0005737,GO:0005783,GO:0005794,GO:0006810,GO:0006811,GO:0006820,GO:0006888,GO:0008028,GO:0008150,GO:0008509,GO:0008514,GO:0012505,GO:0015075,GO:0015318,GO:0015605,GO:0015711,GO:0015714,GO:0015717,GO:0015718,GO:0015748,GO:0015849,GO:0016020,GO:0016021,GO:0016192,GO:0022857,GO:0031090,GO:0031224,GO:0031984,GO:0034220,GO:0035436,GO:0043226,GO:0043227,GO:0043229,GO:0043231,GO:0044422,GO:0044424,GO:0044425,GO:0044431,GO:0044444,GO:0044446,GO:0044464,GO:0046907,GO:0046942,GO:0046943,GO:0048193,GO:0051179,GO:0051234,GO:0051641,GO:0051649,GO:0055085,GO:0071702,GO:0071917,GO:0089721,GO:0089722,GO:0098588,GO:0098656,GO:0098791,GO:1901264,GO:1903825,GO:1905039,GO:1990536	-
Ppz_chr05B_3971261	G6	non-syonymous_variant	MODERATE	FUNB_007018-T1	-	-	-	-	-	-
Ppz_chr05B_44775993	G6	non-syonymous_variant	MODERATE	FUNB_008222-T1	-	-	-	-	-	-
Ppz_chr06A_1242653	G6	non-syonymous_variant	MODERATE	FUNA_008180-T1	Serine/Threonine protein kinases, catalytic domain	PKA4	Pkinase	T	-	-
Ppz_chr06A_14774581	G6	non-syonymous_variant	MODERATE	FUNA_008510-T1	-	-	-	-	-	-
Ppz_chr06A_2264759	G6	non-syonymous_variant	MODERATE	FUNA_008201-T1	DIL	-	Ank,Ank_2,Ank_4,DIL	S	-	-
Ppz_chr06A_28952758	G6	non-syonymous_variant	MODERATE	FUNA_023218-T1	-	-	-	-	-	-
Ppz_chr06A_40276941	G6	non-syonymous_variant	MODERATE	FUNA_009223-T1	-	-	-	-	-	-
Ppz_chr06A_52894339	G1	non-syonymous_variant	MODERATE	FUNA_009580-T1	-	-	-	-	-	-
Ppz_chr06A_7696714	G1-G2	non-syonymous_variant	MODERATE	FUNA_008349-T1	-	-	-	-	-	-
Ppz_chr06B_10513706	G6	non-syonymous_variant	MODERATE	FUNB_008664-T1	-	-	-	-	-	-
Ppz_chr06B_11292599	G6	non-syonymous_variant	MODERATE	FUNB_008686-T1	-	-	-	-	-	-
Ppz_chr06B_11711924	G6	non-syonymous_variant	MODERATE	FUNB_008703-T1	-	-	-	-	-	-
Ppz_chr06B_25014086	G6	non-syonymous_variant	MODERATE	FUNB_009057-T1	MYND finger	samB	zf-MYND	S	GO:0000003,GO:0003006,GO:0005575,GO:0005622,GO:0005623,GO:0007049,GO:0007163,GO:0008150,GO:0009653,GO:0009987,GO:0019953,GO:0022402,GO:0022414,GO:0030154,GO:0030435,GO:0032502,GO:0032991,GO:0034293,GO:0043934,GO:0043935,GO:0044424,GO:0044464,GO:0044703,GO:0048646,GO:0048856,GO:0048869,GO:0051321,GO:0051704,GO:1902494,GO:1903046,GO:1990234,GO:1990304	-
Ppz_chr06B_31741209	G6	non-syonymous_variant	MODERATE	FUNB_009255-T1	-	-	-	-	-	-
Ppz_chr06B_31750056	G1-G2	non-syonymous_variant	MODERATE	FUNB_009256-T1	-	-	-	-	-	-
Ppz_chr06B_33003394	G6	non-syonymous_variant	MODERATE	FUNB_009289-T1	-	-	-	-	-	-
Ppz_chr06B_33456871	G1-G2	non-syonymous_variant	MODERATE	FUNB_009304-T1	-	-	-	-	-	-
Ppz_chr06B_37250630	G6	non-syonymous_variant	MODERATE	FUNB_009431-T1	-	-	-	-	-	Yes
Ppz_chr06B_37321635	G6	non-syonymous_variant	MODERATE	FUNB_009435-T1	-	-	-	-	-	-
Ppz_chr06B_40684917	G1-G2	non-syonymous_variant	MODERATE	FUNB_009531-T1	-	-	-	-	-	-
Ppz_chr06B_7718358	G6	non-syonymous_variant	MODERATE	FUNB_008592-T1	-	-	-	-	-	-
Ppz_chr07A_1581966	G6	non-syonymous_variant	MODERATE	FUNA_009697-T1	-	-	-	-	-	-
Ppz_chr07A_16233407	G6	non-syonymous_variant	MODERATE	FUNA_010099-T1	PPPDE putative peptidase domain	-	Peptidase_C97	S	GO:0003674,GO:0003824,GO:0006464,GO:0006508,GO:0006807,GO:0008150,GO:0008152,GO:0009987,GO:0016579,GO:0016787,GO:0016926,GO:0018193,GO:0018205,GO:0019538,GO:0036211,GO:0043170,GO:0043412,GO:0044237,GO:0044238,GO:0044260,GO:0044267,GO:0070646,GO:0070647,GO:0071704,GO:0101005,GO:0140096,GO:1901564	-
Ppz_chr07A_3152904	G6	non-syonymous_variant	MODERATE	FUNA_009736-T1	KilA-N	EFH1	KilA-N	K	GO:0000122,GO:0003674,GO:0003700,GO:0006355,GO:0006357,GO:0007124,GO:0008150,GO:0009889,GO:0009890,GO:0009891,GO:0009892,GO:0009893,GO:0009987,GO:0010468,GO:0010556,GO:0010557,GO:0010558,GO:0010604,GO:0010605,GO:0010628,GO:0010629,GO:0016049,GO:0019219,GO:0019222,GO:0030447,GO:0031323,GO:0031324,GO:0031325,GO:0031326,GO:0031327,GO:0031328,GO:0036166,GO:0040007,GO:0044110,GO:0044116,GO:0044117,GO:0044182,GO:0044403,GO:0044419,GO:0045595,GO:0045892,GO:0045893,GO:0045934,GO:0045935,GO:0045944,GO:0048518,GO:0048519,GO:0048522,GO:0048523,GO:0050789,GO:0050793,GO:0050794,GO:0051171,GO:0051172,GO:0051173,GO:0051252,GO:0051253,GO:0051254,GO:0051704,GO:0060255,GO:0065007,GO:0070783,GO:0080090,GO:0140110,GO:1900239,GO:1900241,GO:1902679,GO:1902680,GO:1903506,GO:1903507,GO:1903508,GO:2000112,GO:2000113,GO:2001141	-
Ppz_chr07A_40223024	G6	non-syonymous_variant	MODERATE	FUNA_010654-T1	-	-	-	-	-	-
Ppz_chr07A_44829087	G6	non-syonymous_variant	MODERATE	FUNA_010753-T1	-	-	-	-	-	-
Ppz_chr07A_46527942	G6	non-syonymous_variant	MODERATE	FUNA_010797-T1	-	-	-	-	-	-
Ppz_chr07A_46598572	G6	non-syonymous_variant	MODERATE	FUNA_010801-T1	Ceramide hydroxylase involved in the alpha-hydroxylation of sphingolipid-associated very long chain fatty acids. Hydroxylates the very long chain fatty acid of ceramides at C2 and C3	SCS7	Cyt-b5,FA_hydroxylase	I	GO:0000170,GO:0003674,GO:0003824,GO:0005575,GO:0005622,GO:0005623,GO:0005737,GO:0005783,GO:0005789,GO:0006082,GO:0006629,GO:0006631,GO:0006643,GO:0006644,GO:0006664,GO:0006665,GO:0006673,GO:0006675,GO:0006687,GO:0006793,GO:0006796,GO:0006807,GO:0008150,GO:0008152,GO:0008610,GO:0009058,GO:0009987,GO:0012505,GO:0016020,GO:0016021,GO:0016491,GO:0019637,GO:0019752,GO:0030148,GO:0031224,GO:0031984,GO:0032787,GO:0042175,GO:0043226,GO:0043227,GO:0043229,GO:0043231,GO:0043436,GO:0044237,GO:0044238,GO:0044249,GO:0044255,GO:0044281,GO:0044422,GO:0044424,GO:0044425,GO:0044432,GO:0044444,GO:0044446,GO:0044464,GO:0046467,GO:0055114,GO:0071704,GO:0080132,GO:0098827,GO:1901135,GO:1901564,GO:1901566,GO:1901576,GO:1903509	-
Ppz_chr07A_52226412	G6	non-syonymous_variant	MODERATE	FUNA_010970-T1	-	-	-	-	-	-
Ppz_chr07A_53403381	G6	non-syonymous_variant	MODERATE	FUNA_011006-T1	-	-	-	-	-	-
Ppz_chr07A_54575120	G1-G2-G3	non-syonymous_variant	MODERATE	FUNA_011042-T1	Triose-phosphate Transporter family	-	TPT	EG	-	-
Ppz_chr07A_6790813	G1	non-syonymous_variant	MODERATE	FUNA_009838-T1	Histone 2A	-	Histone,Histone_H2A_C	B	GO:0000228,GO:0000785,GO:0000790,GO:0003674,GO:0003676,GO:0003677,GO:0005488,GO:0005575,GO:0005622,GO:0005623,GO:0005634,GO:0005694,GO:0006325,GO:0006342,GO:0006355,GO:0006996,GO:0008150,GO:0009889,GO:0009890,GO:0009892,GO:0009987,GO:0010468,GO:0010556,GO:0010558,GO:0010605,GO:0010629,GO:0016043,GO:0016458,GO:0019219,GO:0019222,GO:0031323,GO:0031324,GO:0031326,GO:0031327,GO:0031974,GO:0031981,GO:0040029,GO:0043226,GO:0043227,GO:0043228,GO:0043229,GO:0043231,GO:0043232,GO:0043233,GO:0044422,GO:0044424,GO:0044427,GO:0044428,GO:0044446,GO:0044454,GO:0044464,GO:0045814,GO:0045892,GO:0045934,GO:0048519,GO:0048523,GO:0050789,GO:0050794,GO:0051171,GO:0051172,GO:0051252,GO:0051253,GO:0051276,GO:0060255,GO:0065007,GO:0070013,GO:0071840,GO:0080090,GO:0097159,GO:1901363,GO:1902679,GO:1903506,GO:1903507,GO:2000112,GO:2000113,GO:2001141	-
Ppz_chr07A_9711468	G1-G2	non-syonymous_variant	MODERATE	FUNA_009916-T1	-	-	-	-	-	-
Ppz_chr07B_11302545	G1-G2-G3	non-syonymous_variant	MODERATE	FUNB_010264-T1	-	-	-	-	-	-
Ppz_chr07B_43441093	G6	non-syonymous_variant	MODERATE	FUNB_011070-T1	-	-	-	-	-	-
Ppz_chr07B_45008344	G6	non-syonymous_variant	MODERATE	FUNB_011105-T1	-	-	-	-	-	-
Ppz_chr07B_51913714	G1-G2	non-syonymous_variant	MODERATE	FUNB_011311-T1	-	-	-	-	-	-
Ppz_chr07B_55399707	G6	non-syonymous_variant	MODERATE	FUNB_011417-T1	-	-	-	-	-	-
Ppz_chr07B_7374263	G1-G2-G3	non-syonymous_variant	MODERATE	FUNB_010161-T1	-	-	-	-	-	-
Ppz_chr07B_8969988	G6	non-syonymous_variant	MODERATE	FUNB_010195-T1	-	-	DUF1776	-	-	-
Ppz_chr08A_19080367	G1-G2	non-syonymous_variant	MODERATE	FUNA_011597-T1	-	-	-	-	-	-
Ppz_chr08A_35913613	G6	non-syonymous_variant	MODERATE	FUNA_011993-T1	-	-	-	-	-	-
Ppz_chr08A_46474253	G1	non-syonymous_variant	MODERATE	FUNA_012292-T1	-	-	-	-	-	-
Ppz_chr08A_51925080	G6	non-syonymous_variant	MODERATE	FUNA_012455-T1	-	-	-	-	-	-
Ppz_chr08A_53289652	G6	non-syonymous_variant	MODERATE	FUNA_012498-T1	-	-	-	-	-	-
Ppz_chr08B_12195871	G6	non-syonymous_variant	MODERATE	FUNB_011806-T1	-	-	-	-	-	-
Ppz_chr08B_14845563	G1-G2-G3	non-syonymous_variant	MODERATE	FUNB_011880-T1	-	-	-	-	-	-
Ppz_chr08B_23682480	G6	non-syonymous_variant	MODERATE	FUNB_012084-T1	-	-	-	-	-	-
Ppz_chr08B_26534849	G6	non-syonymous_variant	MODERATE	FUNB_012144-T1	-	-	-	-	-	-
Ppz_chr08B_33547827	G6	non-syonymous_variant	MODERATE	FUNB_012343-T1	-	-	-	-	-	-
Ppz_chr08B_34050732	G1-G2	non-syonymous_variant	MODERATE	FUNB_012354-T1	-	-	-	-	-	-
Ppz_chr08B_44115779	G6	non-syonymous_variant	MODERATE	FUNB_012646-T1	-	-	-	-	-	-
Ppz_chr08B_46806647	G1-G2	non-syonymous_variant	MODERATE	FUNB_012724-T1	-	-	-	-	-	-
Ppz_chr08B_55917456	G6	non-syonymous_variant	MODERATE	FUNB_013043-T1	UEV-domain-containing protein	STP22	UEV,Vps23_core	U	GO:0000813,GO:0003674,GO:0005488,GO:0005515,GO:0005575,GO:0005622,GO:0005623,GO:0005737,GO:0005768,GO:0005829,GO:0005886,GO:0006508,GO:0006511,GO:0006605,GO:0006612,GO:0006623,GO:0006807,GO:0006810,GO:0006811,GO:0006820,GO:0006862,GO:0006886,GO:0007034,GO:0008104,GO:0008150,GO:0008152,GO:0009056,GO:0009057,GO:0009892,GO:0009898,GO:0009987,GO:0010008,GO:0010605,GO:0012505,GO:0015031,GO:0015711,GO:0015748,GO:0015833,GO:0015865,GO:0015867,GO:0015868,GO:0015893,GO:0015931,GO:0016020,GO:0016192,GO:0019222,GO:0019538,GO:0019941,GO:0030163,GO:0031090,GO:0031323,GO:0031324,GO:0031396,GO:0031397,GO:0031399,GO:0031400,GO:0031410,GO:0031982,GO:0032182,GO:0032268,GO:0032269,GO:0032991,GO:0033036,GO:0033365,GO:0034613,GO:0036452,GO:0042221,GO:0042493,GO:0042886,GO:0043130,GO:0043162,GO:0043170,GO:0043226,GO:0043227,GO:0043229,GO:0043632,GO:0044237,GO:0044238,GO:0044248,GO:0044257,GO:0044260,GO:0044265,GO:0044267,GO:0044422,GO:0044424,GO:0044425,GO:0044433,GO:0044440,GO:0044444,GO:0044446,GO:0044459,GO:0044464,GO:0045184,GO:0045324,GO:0046618,GO:0046907,GO:0048519,GO:0048523,GO:0050789,GO:0050794,GO:0050896,GO:0051171,GO:0051172,GO:0051179,GO:0051234,GO:0051246,GO:0051248,GO:0051503,GO:0051603,GO:0051641,GO:0051649,GO:0060255,GO:0065007,GO:0070727,GO:0071702,GO:0071704,GO:0071705,GO:0071944,GO:0072594,GO:0072657,GO:0072665,GO:0072666,GO:0080090,GO:0090150,GO:0097708,GO:0098552,GO:0098562,GO:0098588,GO:0098796,GO:0098805,GO:1901264,GO:1901564,GO:1901565,GO:1901575,GO:1902914,GO:1902915,GO:1903320,GO:1903321,GO:1904669	-
Ppz_chr08B_7426614	G6	non-syonymous_variant	MODERATE	FUNB_011689-T1	OPT oligopeptide transporter protein	OPT8	OPT	S	GO:0000322,GO:0000323,GO:0000324,GO:0000329,GO:0003674,GO:0005215,GO:0005575,GO:0005622,GO:0005623,GO:0005737,GO:0005773,GO:0005774,GO:0005886,GO:0005887,GO:0006810,GO:0006857,GO:0008150,GO:0015833,GO:0016020,GO:0016021,GO:0022857,GO:0031090,GO:0031224,GO:0031226,GO:0042886,GO:0043226,GO:0043227,GO:0043229,GO:0043231,GO:0044422,GO:0044424,GO:0044425,GO:0044437,GO:0044444,GO:0044446,GO:0044459,GO:0044464,GO:0051179,GO:0051234,GO:0055085,GO:0071702,GO:0071705,GO:0071944,GO:0098588,GO:0098805,GO:0098852	-
Ppz_chr09A_11226420	G1	non-syonymous_variant	MODERATE	FUNA_013110-T1	-	-	-	-	-	-
Ppz_chr09A_16753501	G1-G2-G3	non-syonymous_variant	MODERATE	FUNA_013244-T1	-	-	-	-	-	-
Ppz_chr09A_24078585	G6	non-syonymous_variant	MODERATE	FUNA_013424-T1	-	-	-	-	-	-
Ppz_chr09A_46888156	G6	non-syonymous_variant	MODERATE	FUNA_013970-T1	-	-	-	-	-	-
Ppz_chr09A_52188771	G6	non-syonymous_variant	MODERATE	FUNA_014111-T1	-	-	-	-	-	-
Ppz_chr09A_58910151	G6	non-syonymous_variant	MODERATE	FUNA_014283-T1	-	-	-	-	-	-
Ppz_chr09B_12712237	G1-G2	non-syonymous_variant	MODERATE	FUNB_013536-T1	-	-	-	-	-	-
Ppz_chr09B_28865550	G1	non-syonymous_variant	MODERATE	FUNB_013922-T1	-	-	-	-	-	-
Ppz_chr09B_28926801	G6	non-syonymous_variant	MODERATE	FUNB_013926-T1	-	-	-	-	-	-
Ppz_chr09B_29603201	G6	non-syonymous_variant	MODERATE	FUNB_013940-T1	KilA-N	EFH1	KilA-N	K	GO:0000122,GO:0003674,GO:0003700,GO:0006355,GO:0006357,GO:0007124,GO:0008150,GO:0009889,GO:0009890,GO:0009891,GO:0009892,GO:0009893,GO:0009987,GO:0010468,GO:0010556,GO:0010557,GO:0010558,GO:0010604,GO:0010605,GO:0010628,GO:0010629,GO:0016049,GO:0019219,GO:0019222,GO:0030447,GO:0031323,GO:0031324,GO:0031325,GO:0031326,GO:0031327,GO:0031328,GO:0036166,GO:0040007,GO:0044110,GO:0044116,GO:0044117,GO:0044182,GO:0044403,GO:0044419,GO:0045595,GO:0045892,GO:0045893,GO:0045934,GO:0045935,GO:0045944,GO:0048518,GO:0048519,GO:0048522,GO:0048523,GO:0050789,GO:0050793,GO:0050794,GO:0051171,GO:0051172,GO:0051173,GO:0051252,GO:0051253,GO:0051254,GO:0051704,GO:0060255,GO:0065007,GO:0070783,GO:0080090,GO:0140110,GO:1900239,GO:1900241,GO:1902679,GO:1902680,GO:1903506,GO:1903507,GO:1903508,GO:2000112,GO:2000113,GO:2001141	-
Ppz_chr09B_3280257	G6	non-syonymous_variant	MODERATE	FUNB_013247-T1	-	-	-	-	-	-
Ppz_chr09B_34872445	G6	non-syonymous_variant	MODERATE	FUNB_014075-T1	-	-	-	-	-	-
Ppz_chr10A_13655796	G1-G2-G3	non-syonymous_variant	MODERATE	FUNA_014719-T1	GAL4-like Zn(II)2Cys6 (or C6 zinc) binuclear cluster DNA-binding domain	-	Fungal_trans,Zn_clus	K	-	-
Ppz_chr10A_16636074	G4	non-syonymous_variant	MODERATE	FUNA_014803-T1	-	-	-	-	-	-
Ppz_chr10A_19489545	G6	non-syonymous_variant	MODERATE	FUNA_014875-T1	-	-	-	-	-	-
Ppz_chr10A_30514011	G1-G2	non-syonymous_variant	MODERATE	FUNA_015203-T1	-	-	-	-	-	-
Ppz_chr10A_36510378	G1-G2-G3	non-syonymous_variant	MODERATE	FUNA_015399-T1	-	-	-	-	-	-
Ppz_chr10A_8661887	G1-G2	non-syonymous_variant	MODERATE	FUNA_014585-T1	-	-	-	-	-	-
Ppz_chr10B_11272969	G6	non-syonymous_variant	MODERATE	FUNB_015037-T1	-	-	-	-	-	-
Ppz_chr10B_19666270	G4	non-syonymous_variant	MODERATE	FUNB_015279-T1	-	-	-	-	-	-
Ppz_chr10B_31374906	G6	non-syonymous_variant	MODERATE	FUNB_015641-T1	-	-	-	-	-	-
Ppz_chr11A_1279746	G6	non-syonymous_variant	MODERATE	FUNA_015615-T1	-	-	-	-	-	-
Ppz_chr11A_19761419	G4	non-syonymous_variant	MODERATE	FUNA_016109-T1	-	-	-	-	-	-
Ppz_chr11A_2637312	G1-G2	non-syonymous_variant	MODERATE	FUNA_015651-T1	-	-	-	-	-	-
Ppz_chr11A_43787297	G6	non-syonymous_variant	MODERATE	FUNA_016683-T1	-	-	-	-	-	-
Ppz_chr11A_6978049	G6	non-syonymous_variant	MODERATE	FUNA_015776-T1	-	-	-	-	-	-
Ppz_chr11A_7030416	G6	non-syonymous_variant	MODERATE	FUNA_015777-T1	-	-	-	-	-	-
Ppz_chr11A_8043982	G6	non-syonymous_variant	MODERATE	FUNA_015816-T1	-	-	-	-	-	-
Ppz_chr11B_32986157	G6	non-syonymous_variant	MODERATE	FUNB_016892-T1	Domain of unknown function (DUF5102)	-	DUF5102	S	-	-
Ppz_chr11B_37315928	G6	non-syonymous_variant	MODERATE	FUNB_017011-T1	-	-	-	-	-	-
Ppz_chr11B_4362929	G6	non-syonymous_variant	MODERATE	FUNB_016135-T1	-	-	-	-	-	-
Ppz_chr12A_14869867	G6	non-syonymous_variant	MODERATE	FUNA_017199-T1	-	-	-	-	-	-
Ppz_chr12A_2478015	G6	non-syonymous_variant	MODERATE	FUNA_016822-T1	UbiA prenyltransferase family	COX10	UbiA	H	GO:0003674,GO:0003824,GO:0004311,GO:0004659,GO:0005575,GO:0005622,GO:0005623,GO:0005737,GO:0005739,GO:0005740,GO:0005743,GO:0006091,GO:0006725,GO:0006778,GO:0006779,GO:0006783,GO:0006784,GO:0006807,GO:0008150,GO:0008152,GO:0008495,GO:0009058,GO:0009987,GO:0015980,GO:0016020,GO:0016021,GO:0016740,GO:0016765,GO:0018130,GO:0019438,GO:0019866,GO:0031090,GO:0031224,GO:0031966,GO:0031967,GO:0031975,GO:0033013,GO:0033014,GO:0034641,GO:0042168,GO:0042440,GO:0043226,GO:0043227,GO:0043229,GO:0043231,GO:0044237,GO:0044249,GO:0044271,GO:0044422,GO:0044424,GO:0044425,GO:0044429,GO:0044444,GO:0044446,GO:0044464,GO:0045333,GO:0046148,GO:0046160,GO:0046483,GO:0051186,GO:0051188,GO:0055114,GO:0071704,GO:1901360,GO:1901362,GO:1901564,GO:1901566,GO:1901576	-
Ppz_chr12A_28698616	G6	non-syonymous_variant	MODERATE	FUNA_017500-T1	Fungalysin metallopeptidase (M36)	MEP	FTP,Peptidase_M36	O	GO:0005575,GO:0005576	-
Ppz_chr12A_38937170	G6	non-syonymous_variant	MODERATE	FUNA_017711-T1	-	-	-	-	-	-
Ppz_chr12A_39864202	G6	non-syonymous_variant	MODERATE	FUNA_017736-T1	-	-	-	-	-	-
Ppz_chr12A_6979722	G6	non-syonymous_variant	MODERATE	FUNA_016960-T1	-	-	-	-	-	-
Ppz_chr12B_13542657	G6	non-syonymous_variant	MODERATE	FUNB_017666-T1	-	-	-	-	-	-
Ppz_chr12B_17923717	G6	non-syonymous_variant	MODERATE	FUNB_017779-T1	-	-	-	-	-	-
Ppz_chr12B_21275557	G6	non-syonymous_variant	MODERATE	FUNB_017863-T1	-	-	-	-	-	-
Ppz_chr12B_31752848	G1-G2-G3	non-syonymous_variant	MODERATE	FUNB_018104-T1	-	-	-	-	-	-
Ppz_chr12B_31943151	G6	non-syonymous_variant	MODERATE	FUNB_018111-T1	-	-	-	-	-	-
Ppz_chr12B_35716883	G4	non-syonymous_variant	MODERATE	FUNB_018194-T1	-	-	-	-	-	-
Ppz_chr12B_39008567	G6	non-syonymous_variant	MODERATE	FUNB_018266-T1	-	-	-	-	-	-
Ppz_chr13A_1927358	G6	non-syonymous_variant	MODERATE	FUNA_017915-T1	-	-	-	-	-	-
Ppz_chr13A_33848749	G1-G2-G3	non-syonymous_variant	MODERATE	FUNA_018681-T1	-	-	-	-	-	-
Ppz_chr13A_4580404	G6	non-syonymous_variant	MODERATE	FUNA_018008-T1	-	-	-	-	-	-
Ppz_chr13A_7115185	G1	non-syonymous_variant	MODERATE	FUNA_018073-T1	-	-	-	-	-	-
Ppz_chr13B_12704911	G1	non-syonymous_variant	MODERATE	FUNB_018874-T1	-	-	-	-	-	-
Ppz_chr13B_1490721	G6	non-syonymous_variant	MODERATE	FUNB_018474-T1	NAD-binding of NADP-dependent 3-hydroxyisobutyrate dehydrogenase	-	NAD_binding_11,NAD_binding_2	I	-	-
Ppz_chr13B_159343	G6	non-syonymous_variant	MODERATE	FUNB_018416-T1	-	-	-	-	-	-
Ppz_chr13B_22870689	G1-G2	non-syonymous_variant	MODERATE	FUNB_019168-T1	GLE1-like protein	GLE1	GLE1	A	GO:0000822,GO:0003674,GO:0005488,GO:0005515,GO:0005543,GO:0005575,GO:0005622,GO:0005623,GO:0005634,GO:0005635,GO:0005643,GO:0005737,GO:0005739,GO:0006403,GO:0006405,GO:0006406,GO:0006417,GO:0006446,GO:0006449,GO:0006611,GO:0006810,GO:0006886,GO:0006913,GO:0008047,GO:0008104,GO:0008144,GO:0008150,GO:0008152,GO:0008289,GO:0009889,GO:0010467,GO:0010468,GO:0010556,GO:0010608,GO:0012505,GO:0015031,GO:0015833,GO:0015931,GO:0016020,GO:0016021,GO:0016973,GO:0019222,GO:0030234,GO:0031224,GO:0031323,GO:0031326,GO:0031369,GO:0031503,GO:0031967,GO:0031974,GO:0031975,GO:0031981,GO:0032268,GO:0032991,GO:0033036,GO:0034248,GO:0034399,GO:0034613,GO:0036094,GO:0042886,GO:0043085,GO:0043167,GO:0043168,GO:0043170,GO:0043178,GO:0043226,GO:0043227,GO:0043229,GO:0043231,GO:0043233,GO:0043244,GO:0044093,GO:0044422,GO:0044424,GO:0044425,GO:0044428,GO:0044444,GO:0044446,GO:0044464,GO:0044614,GO:0045184,GO:0046907,GO:0050657,GO:0050658,GO:0050789,GO:0050790,GO:0050794,GO:0051028,GO:0051128,GO:0051168,GO:0051169,GO:0051171,GO:0051179,GO:0051234,GO:0051236,GO:0051246,GO:0051641,GO:0051649,GO:0060255,GO:0065007,GO:0065009,GO:0070013,GO:0070727,GO:0071166,GO:0071426,GO:0071427,GO:0071702,GO:0071704,GO:0071705,GO:0080090,GO:0098772,GO:2000112	-
Ppz_chr13B_7345662	G4	non-syonymous_variant	MODERATE	FUNB_018696-T1	-	-	-	-	-	-
Ppz_chr13B_7346804	G4	non-syonymous_variant	MODERATE	FUNB_018696-T1	-	-	-	-	-	-
Ppz_chr14A_10167740	G6	non-syonymous_variant	MODERATE	FUNA_018974-T1	UbiA prenyltransferase family	COX10	UbiA	H	GO:0003674,GO:0003824,GO:0004311,GO:0004659,GO:0005575,GO:0005622,GO:0005623,GO:0005737,GO:0005739,GO:0005740,GO:0005743,GO:0006091,GO:0006725,GO:0006778,GO:0006779,GO:0006783,GO:0006784,GO:0006807,GO:0008150,GO:0008152,GO:0008495,GO:0009058,GO:0009987,GO:0015980,GO:0016020,GO:0016021,GO:0016740,GO:0016765,GO:0018130,GO:0019438,GO:0019866,GO:0031090,GO:0031224,GO:0031966,GO:0031967,GO:0031975,GO:0033013,GO:0033014,GO:0034641,GO:0042168,GO:0042440,GO:0043226,GO:0043227,GO:0043229,GO:0043231,GO:0044237,GO:0044249,GO:0044271,GO:0044422,GO:0044424,GO:0044425,GO:0044429,GO:0044444,GO:0044446,GO:0044464,GO:0045333,GO:0046148,GO:0046160,GO:0046483,GO:0051186,GO:0051188,GO:0055114,GO:0071704,GO:1901360,GO:1901362,GO:1901564,GO:1901566,GO:1901576	-
Ppz_chr14A_18465857	G6	non-syonymous_variant	MODERATE	FUNA_019190-T1	-	-	-	-	-	-
Ppz_chr14A_22442484	G6	non-syonymous_variant	MODERATE	FUNA_019267-T1	-	-	-	-	-	-
Ppz_chr14A_23143836	G1-G2	non-syonymous_variant	MODERATE	FUNA_019281-T1	-	-	-	-	-	-
Ppz_chr14A_6908309	G6	non-syonymous_variant	MODERATE	FUNA_018908-T1	-	-	-	-	-	-
Ppz_chr14A_9314767	G6	non-syonymous_variant	MODERATE	FUNA_023436-T1	-	-	-	-	-	Yes
Ppz_chr14B_17714787	G6	non-syonymous_variant	MODERATE	FUNB_019989-T1	arm repeat-containing protein	-	Arm	S	GO:0003674,GO:0005488,GO:0005515,GO:0006606,GO:0006810,GO:0006886,GO:0006913,GO:0008104,GO:0008150,GO:0015031,GO:0015833,GO:0017038,GO:0022613,GO:0033036,GO:0033365,GO:0034504,GO:0034613,GO:0042254,GO:0042273,GO:0042886,GO:0044085,GO:0045184,GO:0046907,GO:0051082,GO:0051169,GO:0051170,GO:0051179,GO:0051234,GO:0051641,GO:0051649,GO:0070727,GO:0071702,GO:0071705,GO:0071840,GO:0072594	-
Ppz_chr14B_18896124	G6	non-syonymous_variant	MODERATE	FUNB_020022-T1	-	-	-	-	-	-
Ppz_chr14B_24497601	G6	non-syonymous_variant	MODERATE	FUNB_020151-T1	-	-	-	-	-	-
Ppz_chr14B_29164690	G1-G2-G3	non-syonymous_variant	MODERATE	FUNB_020263-T1	-	-	-	-	-	-
Ppz_chr14B_30229846	G1	non-syonymous_variant	MODERATE	FUNB_020294-T1	-	-	-	-	-	-
Ppz_chr14B_31389585	G6	non-syonymous_variant	MODERATE	FUNB_020319-T1	-	-	-	-	-	-
Ppz_chr14B_7411663	G4	non-syonymous_variant	MODERATE	FUNB_019723-T1	-	-	-	-	-	-
Ppz_chr14B_9643677	G6	non-syonymous_variant	MODERATE	FUNB_024415-T1	-	-	-	-	-	Yes
Ppz_chr15A_7747736	G4	non-syonymous_variant	MODERATE	FUNA_019736-T1	-	-	-	-	-	-
Ppz_chr15A_9623226	G6	non-syonymous_variant	MODERATE	FUNA_019789-T1	-	-	-	-	-	-
Ppz_chr15B_15165978	G1-G2-G3	non-syonymous_variant	MODERATE	FUNB_020811-T1	-	-	-	-	-	-
Ppz_chr15B_17315336	G1-G2-G3	non-syonymous_variant	MODERATE	FUNB_020872-T1	-	-	-	-	-	-
Ppz_chr15B_20305965	G6	non-syonymous_variant	MODERATE	FUNB_020953-T1	Snf7	VPS60	Snf7	U	GO:0000322,GO:0000323,GO:0000324,GO:0000329,GO:0005575,GO:0005622,GO:0005623,GO:0005737,GO:0005773,GO:0005774,GO:0006810,GO:0006886,GO:0007034,GO:0008104,GO:0008150,GO:0015031,GO:0015833,GO:0016020,GO:0016192,GO:0016197,GO:0030447,GO:0031090,GO:0032509,GO:0032511,GO:0033036,GO:0034613,GO:0040007,GO:0042886,GO:0043226,GO:0043227,GO:0043229,GO:0043231,GO:0044422,GO:0044424,GO:0044437,GO:0044444,GO:0044446,GO:0044464,GO:0045184,GO:0045324,GO:0046907,GO:0051179,GO:0051234,GO:0051641,GO:0051649,GO:0070727,GO:0071702,GO:0071705,GO:0071985,GO:0098588,GO:0098805,GO:0098852	-
Ppz_chr15B_23148864	G6	non-syonymous_variant	MODERATE	FUNB_021030-T1	-	-	-	-	-	-
Ppz_chr15B_27698021	G6	non-syonymous_variant	MODERATE	FUNB_021148-T1	-	-	-	-	-	-
Ppz_chr15B_28220514	G1-G2-G3	non-syonymous_variant	MODERATE	FUNB_021162-T1	-	-	-	-	-	-
Ppz_chr15B_5535435	G6	non-syonymous_variant	MODERATE	FUNB_020542-T1	CLASP N terminal	STU1	CLASP_N	S	GO:0000226,GO:0000278,GO:0000280,GO:0003674,GO:0005198,GO:0005200,GO:0005575,GO:0005622,GO:0005623,GO:0005815,GO:0005816,GO:0005819,GO:0005856,GO:0005874,GO:0005875,GO:0005876,GO:0006996,GO:0007010,GO:0007017,GO:0007019,GO:0007020,GO:0007049,GO:0007051,GO:0007052,GO:0008150,GO:0009987,GO:0015630,GO:0016043,GO:0022402,GO:0022411,GO:0022607,GO:0030953,GO:0031109,GO:0031122,GO:0032984,GO:0032991,GO:0034622,GO:0043226,GO:0043228,GO:0043229,GO:0043232,GO:0043624,GO:0043933,GO:0044085,GO:0044422,GO:0044424,GO:0044430,GO:0044446,GO:0044464,GO:0046785,GO:0048285,GO:0051225,GO:0051233,GO:0051258,GO:0051261,GO:0060172,GO:0065003,GO:0070925,GO:0071840,GO:0072686,GO:0090307,GO:0097427,GO:0097435,GO:0099070,GO:0099080,GO:0099081,GO:0099512,GO:0099513,GO:0140014,GO:1902850,GO:1903047,GO:1990023	-
Ppz_chr16A_11241139	G6	non-syonymous_variant	MODERATE	FUNA_020640-T1	mfs general substrate transporter	-	MFS_1,Nodulin-like	S	-	-
Ppz_chr16A_13141117	G6	non-syonymous_variant	MODERATE	FUNA_020689-T1	-	-	-	-	-	-
Ppz_chr16A_25425733	G6	non-syonymous_variant	MODERATE	FUNA_021010-T1	-	-	-	-	-	-
Ppz_chr16A_5395399	G6	non-syonymous_variant	MODERATE	FUNA_020476-T1	-	-	-	-	-	-
Ppz_chr16A_6654486	G1-G2	non-syonymous_variant	MODERATE	FUNA_020512-T1	-	-	-	-	-	-
Ppz_chr16A_9080702	G6	non-syonymous_variant	MODERATE	FUNA_020576-T1	-	-	-	-	-	-
Ppz_chr16B_23639889	G6	non-syonymous_variant	MODERATE	FUNB_021929-T1	-	-	-	-	-	-
Ppz_chr16B_28036888	G6	non-syonymous_variant	MODERATE	FUNB_022043-T1	-	-	-	-	-	-
Ppz_chr17A_1589315	G1-G2	non-syonymous_variant	MODERATE	FUNA_021139-T1	-	-	-	-	-	-
Ppz_chr17A_16046708	G1-G2-G3	non-syonymous_variant	MODERATE	FUNA_021542-T1	-	-	-	-	-	-
Ppz_chr17A_24032300	G6	non-syonymous_variant	MODERATE	FUNA_021765-T1	-	-	-	-	-	-
Ppz_chr17A_25092905	G6	non-syonymous_variant	MODERATE	FUNA_021787-T1	-	-	-	-	-	-
Ppz_chr17A_5174097	G6	non-syonymous_variant	MODERATE	FUNA_021239-T1	Condensation domain	-	AMP-binding,AMP-binding_C,Condensation,PP-binding	Q	-	-
Ppz_chr17A_7424802	G6	non-syonymous_variant	MODERATE	FUNA_021308-T1	-	-	-	-	-	-
Ppz_chr17A_8934547	G6	non-syonymous_variant	MODERATE	FUNA_021352-T1	-	-	-	-	-	-
Ppz_chr17A_948268	G1	non-syonymous_variant	MODERATE	FUNA_021125-T1	-	-	-	-	-	-
Ppz_chr17A_9582484	G1	non-syonymous_variant	MODERATE	FUNA_021369-T1	-	-	-	-	-	-
Ppz_chr17B_22727466	G1-G2-G3	non-syonymous_variant	MODERATE	FUNB_022726-T1	-	-	-	-	-	-
Ppz_chr18A_1178056	G1-G2	non-syonymous_variant	MODERATE	FUNA_022010-T1	Family 5 glycoside hydrolase	exgD	Cellulase	I	GO:0000003,GO:0000272,GO:0000746,GO:0000747,GO:0000935,GO:0003674,GO:0003824,GO:0004338,GO:0004553,GO:0005575,GO:0005576,GO:0005622,GO:0005623,GO:0005856,GO:0005886,GO:0005937,GO:0005975,GO:0005976,GO:0006073,GO:0008150,GO:0008152,GO:0008422,GO:0009056,GO:0009057,GO:0009251,GO:0009986,GO:0009987,GO:0015629,GO:0015926,GO:0016020,GO:0016021,GO:0016043,GO:0016052,GO:0016787,GO:0016798,GO:0019953,GO:0022411,GO:0022414,GO:0030427,GO:0030428,GO:0031224,GO:0031505,GO:0031520,GO:0032153,GO:0032155,GO:0042995,GO:0043170,GO:0043226,GO:0043228,GO:0043229,GO:0043232,GO:0043332,GO:0044042,GO:0044237,GO:0044238,GO:0044260,GO:0044262,GO:0044264,GO:0044277,GO:0044422,GO:0044424,GO:0044425,GO:0044430,GO:0044446,GO:0044459,GO:0044463,GO:0044464,GO:0044703,GO:0044764,GO:0045229,GO:0051286,GO:0051704,GO:0070871,GO:0071554,GO:0071555,GO:0071704,GO:0071840,GO:0071852,GO:0071853,GO:0071944,GO:0098590,GO:0120025,GO:0120038,GO:1901575,GO:1904541,GO:1990819	-
Ppz_chr18A_27838087	G4	non-syonymous_variant	MODERATE	FUNA_022839-T1	-	-	-	-	-	-
Ppz_chr18B_14733459	G6	non-syonymous_variant	MODERATE	FUNB_023474-T1	-	-	-	-	-	-
Ppz_chr18B_16292535	G1-G2-G3	non-syonymous_variant	MODERATE	FUNB_023532-T1	DHHA2	PPX1	DHH,DHHA2	C	GO:0003674,GO:0003824,GO:0004309,GO:0005575,GO:0005622,GO:0005623,GO:0005737,GO:0005739,GO:0005759,GO:0005829,GO:0005886,GO:0006082,GO:0006091,GO:0006112,GO:0006793,GO:0006797,GO:0006798,GO:0008150,GO:0008152,GO:0009056,GO:0009987,GO:0015980,GO:0016020,GO:0016462,GO:0016787,GO:0016817,GO:0016818,GO:0031974,GO:0043226,GO:0043227,GO:0043229,GO:0043231,GO:0043233,GO:0043436,GO:0044237,GO:0044248,GO:0044281,GO:0044422,GO:0044424,GO:0044429,GO:0044444,GO:0044446,GO:0044464,GO:0055114,GO:0070013,GO:0071704,GO:0071944,GO:1901575	-
Ppz_chr18B_21064520	G1	non-syonymous_variant	MODERATE	FUNB_023681-T1	EF-hand domain	-	EF-hand_1	T	-	-
Ppz_chr18B_22737663	G6	non-syonymous_variant	MODERATE	FUNB_023733-T1	-	-	-	-	-	-
Ppz_chr18B_25216867	G6	non-syonymous_variant	MODERATE	FUNB_023799-T1	-	-	-	-	-	-
Ppz_chr18B_26501133	G1-G2-G3	non-syonymous_variant	MODERATE	FUNB_023830-T1	-	-	-	-	-	-
Ppz_chr18B_764859	G6	non-syonymous_variant	MODERATE	FUNB_022996-T1	-	-	-	-	-	-
Ppz_chr01B_52179077	G6	non-syonymous_variant&splice_region_variant	MODERATE	FUNB_001428-T1	-	-	-	-	-	-
Ppz_chr02B_20830491	G1-G2-G3	non-syonymous_variant&splice_region_variant	MODERATE	FUNB_002594-T1	Enoyl-(Acyl carrier protein) reductase	-	adh_short	Q	GO:0003674,GO:0003824,GO:0005575,GO:0005622,GO:0005623,GO:0005737,GO:0005739,GO:0005811,GO:0006508,GO:0006624,GO:0006807,GO:0006996,GO:0007033,GO:0008150,GO:0008152,GO:0009987,GO:0010467,GO:0016043,GO:0016485,GO:0016491,GO:0019538,GO:0043170,GO:0043226,GO:0043227,GO:0043228,GO:0043229,GO:0043231,GO:0043232,GO:0044237,GO:0044238,GO:0044260,GO:0044267,GO:0044424,GO:0044444,GO:0044464,GO:0051604,GO:0055114,GO:0071704,GO:0071840,GO:1901564	-
Ppz_chr09B_9512268	G6	non-syonymous_variant&splice_region_variant	MODERATE	FUNB_013453-T1	-	-	-	-	-	-
Ppz_chr13A_33903856	G6	non-syonymous_variant&splice_region_variant	MODERATE	FUNA_018683-T1	Ribonuclease III domain	-	DEAD,Dicer_dimer,Helicase_C,PAZ,ResIII,Ribonuclease_3,dsrm	A	GO:0002252,GO:0002376,GO:0003674,GO:0003676,GO:0003723,GO:0003824,GO:0004518,GO:0004519,GO:0004521,GO:0004525,GO:0004540,GO:0005488,GO:0005575,GO:0005622,GO:0005623,GO:0005634,GO:0005737,GO:0006139,GO:0006259,GO:0006396,GO:0006725,GO:0006807,GO:0006950,GO:0006952,GO:0006955,GO:0008150,GO:0008152,GO:0009605,GO:0009607,GO:0009615,GO:0009616,GO:0009892,GO:0009987,GO:0010033,GO:0010216,GO:0010267,GO:0010467,GO:0010468,GO:0010605,GO:0010608,GO:0010629,GO:0014070,GO:0016070,GO:0016246,GO:0016441,GO:0016442,GO:0016458,GO:0016787,GO:0016788,GO:0016891,GO:0016893,GO:0019222,GO:0030422,GO:0031047,GO:0031050,GO:0031332,GO:0032296,GO:0032991,GO:0034641,GO:0035194,GO:0035821,GO:0040029,GO:0042221,GO:0043170,GO:0043207,GO:0043226,GO:0043227,GO:0043229,GO:0043231,GO:0043331,GO:0044003,GO:0044237,GO:0044238,GO:0044260,GO:0044403,GO:0044419,GO:0044424,GO:0044464,GO:0045087,GO:0046483,GO:0048519,GO:0050789,GO:0050896,GO:0051214,GO:0051607,GO:0051701,GO:0051704,GO:0051707,GO:0051716,GO:0051817,GO:0052018,GO:0052249,GO:0060255,GO:0065007,GO:0070887,GO:0070918,GO:0071310,GO:0071359,GO:0071407,GO:0071704,GO:0090304,GO:0090305,GO:0090501,GO:0090502,GO:0097159,GO:0098542,GO:0098586,GO:0140098,GO:1901360,GO:1901363,GO:1901698,GO:1901699,GO:1990904	-
Ppz_chr13B_11188790	G6	non-syonymous_variant&splice_region_variant	MODERATE	FUNB_018822-T1	-	-	-	-	-	-
Ppz_chr11A_15650765	G1	splice_donor_variant&intron_variant	HIGH	FUNA_016005-T1	-	-	-	-	-	-
Ppz_chr13A_30655808	G6	splice_donor_variant&intron_variant	HIGH	FUNA_018614-T1	-	-	-	-	-	-
Ppz_chr14B_24831311	G6	splice_donor_variant&intron_variant	HIGH	FUNB_020156-T1	-	-	-	-	-	-
Ppz_chr04B_4802014	G1-G2	splice_region_variant&intron_variant	LOW	FUNB_005361-T1	-	-	-	-	-	-
Ppz_chr07B_52138646	G6	splice_region_variant&intron_variant	LOW	FUNB_011313-T1	-	-	-	-	-	-
Ppz_chr08B_50462388	G6	splice_region_variant&intron_variant	LOW	FUNB_012848-T1	-	-	-	-	-	-
Ppz_chr11B_33044383	G6	splice_region_variant&intron_variant	LOW	FUNB_016895-T1	-	-	-	-	-	-
Ppz_chr14A_21556450	G6	splice_region_variant&intron_variant	LOW	FUNA_019254-T1	-	-	-	-	-	-
Ppz_chr14A_25870361	G6	splice_region_variant&intron_variant	LOW	FUNA_019330-T1	-	-	-	-	-	-
Ppz_chr16B_13052887	G6	splice_region_variant&intron_variant	LOW	FUNB_021619-T1	-	-	-	-	-	-
Ppz_chr11B_15990735	G4	splice_region_variant&synonymous_variant	LOW	FUNB_016449-T1	-	-	-	-	-	-
Ppz_chr01A_65390182	G6	stop_gained	HIGH	FUNA_001850-T1	-	-	-	-	-	-
Ppz_chr03B_48117371	G1	stop_gained	HIGH	FUNB_004924-T1	-	-	-	-	-	-
Ppz_chr05A_31555595	G1-G2	stop_gained	HIGH	FUNA_023198-T1	-	-	-	-	-	-
Ppz_chr05A_6724122	G1	stop_gained	HIGH	FUNA_006955-T1	-	-	-	-	-	-
Ppz_chr06A_49913955	G6	stop_gained	HIGH	FUNA_009501-T1	-	-	-	-	-	-
Ppz_chr07A_52074724	G6	stop_gained	HIGH	FUNA_010966-T1	-	-	-	-	-	-
Ppz_chr08A_9528873	G6	stop_gained	HIGH	FUNA_011346-T1	-	-	-	-	-	-
Ppz_chr08B_24365975	G6	stop_gained	HIGH	FUNB_012098-T1	-	-	-	-	-	-
Ppz_chr09B_14456901	G6	stop_gained	HIGH	FUNB_013588-T1	-	-	-	-	-	-
Ppz_chr10B_21278110	G6	stop_gained	HIGH	FUNB_015349-T1	-	-	-	-	-	-
Ppz_chr11B_22183750	G1-G2-G3	stop_gained	HIGH	FUNB_016609-T1	-	-	-	-	-	-
Ppz_chr15A_6601468	G6	stop_gained	HIGH	FUNA_019709-T1	Repeated motif present between transmembrane helices in cystinosin, yeast ERS1p, mannose-P-dolichol utilization defect 1, and other hypothetical proteins.	RTC2	PQ-loop	S	GO:0000322,GO:0000323,GO:0000324,GO:0000329,GO:0003333,GO:0003674,GO:0005215,GO:0005342,GO:0005575,GO:0005622,GO:0005623,GO:0005737,GO:0005739,GO:0005773,GO:0005774,GO:0005783,GO:0006810,GO:0006811,GO:0006820,GO:0006865,GO:0007034,GO:0008150,GO:0008509,GO:0008514,GO:0012505,GO:0015075,GO:0015171,GO:0015174,GO:0015318,GO:0015711,GO:0015802,GO:0015849,GO:0016020,GO:0016021,GO:0022857,GO:0031090,GO:0031166,GO:0031224,GO:0031300,GO:0031301,GO:0031310,GO:0034220,GO:0034486,GO:0034487,GO:0034488,GO:0043226,GO:0043227,GO:0043229,GO:0043231,GO:0044422,GO:0044424,GO:0044425,GO:0044437,GO:0044444,GO:0044446,GO:0044464,GO:0046942,GO:0046943,GO:0051179,GO:0051234,GO:0055085,GO:0071627,GO:0071628,GO:0071702,GO:0071705,GO:0098588,GO:0098656,GO:0098805,GO:0098852,GO:1903825,GO:1905039,GO:1990822	-
Ppz_chr17A_26096839	G6	stop_gained	HIGH	FUNA_021809-T1	-	-	-	-	-	-
Ppz_chr18B_14822525	G6	stop_gained	HIGH	FUNB_023475-T1	-	-	-	-	-	-
Ppz_chr01B_26971373	G6	stop_lost&splice_region_variant	HIGH	FUNB_000735-T1	-	-	-	-	-	Yes
Ppz_chr12A_13109890	G6	synonymous_variant	LOW	FUNA_017151-T1/T2	-	-	-	-	-	Yes
Ppz_chr01A_34196512	G6	synonymous_variant	LOW	FUNA_000924-T1	-	-	-	-	-	-
Ppz_chr01A_5017476	G6	synonymous_variant	LOW	FUNA_000173-T1	-	-	-	-	-	-
Ppz_chr01A_6741934	G6	synonymous_variant	LOW	FUNA_000222-T1	Magnesium transporter NIPA	-	Mg_trans_NIPA	U	-	-
Ppz_chr01B_13021828	G6	synonymous_variant	LOW	FUNB_000399-T1	-	-	-	-	-	-
Ppz_chr01B_37542329	G1-G2-G3	synonymous_variant	LOW	FUNB_001027-T1/T2/T3	-	-	-	-	-	-
Ppz_chr01B_45430896	G6	synonymous_variant	LOW	FUNB_001237-T1	Zinc-binding dehydrogenase	-	ADH_N,ADH_zinc_N	C	-	-
Ppz_chr01B_47667107	G6	synonymous_variant	LOW	FUNB_001293-T1	-	-	-	-	-	-
Ppz_chr01B_65050608	G6	synonymous_variant	LOW	FUNB_001862-T1	-	-	-	-	-	-
Ppz_chr01B_67681626	G6	synonymous_variant	LOW	FUNB_001960-T1	-	-	-	-	-	-
Ppz_chr02A_11519392	G6	synonymous_variant	LOW	FUNA_002349-T1	-	-	-	-	-	-
Ppz_chr02A_42628315	G6	synonymous_variant	LOW	FUNA_003125-T1	Pantoate-beta-alanine ligase	pan6	Pantoate_ligase	H	GO:0003674,GO:0003824,GO:0004592,GO:0005575,GO:0005622,GO:0005623,GO:0005634,GO:0005737,GO:0006082,GO:0006520,GO:0006573,GO:0006575,GO:0006732,GO:0006766,GO:0006767,GO:0006807,GO:0008150,GO:0008152,GO:0009058,GO:0009081,GO:0009108,GO:0009110,GO:0009987,GO:0015939,GO:0015940,GO:0016053,GO:0016874,GO:0016879,GO:0016881,GO:0019752,GO:0032787,GO:0033317,GO:0034641,GO:0042364,GO:0042398,GO:0043226,GO:0043227,GO:0043229,GO:0043231,GO:0043436,GO:0043603,GO:0043604,GO:0044237,GO:0044238,GO:0044249,GO:0044271,GO:0044281,GO:0044283,GO:0044424,GO:0044464,GO:0046394,GO:0051186,GO:0051188,GO:0071704,GO:0072330,GO:1901564,GO:1901566,GO:1901576,GO:1901605	-
Ppz_chr02B_37422019	G1-G2	synonymous_variant	LOW	FUNB_003063-T1	-	-	-	-	-	-
Ppz_chr02B_40306314	G6	synonymous_variant	LOW	FUNB_003149-T1	-	-	-	-	-	-
Ppz_chr03B_34977201	G6	synonymous_variant	LOW	FUNB_004520-T1	Belongs to the DEAD box helicase family	-	DBP10CT,DEAD,Helicase_C	A	-	-
Ppz_chr03B_35952344	G1-G2-G3	synonymous_variant	LOW	FUNB_004548-T1	-	-	-	-	-	-
Ppz_chr04A_14278211	G6	synonymous_variant	LOW	FUNA_005529-T1	Expressed protein	-	SNARE_assoc	L	-	-
Ppz_chr04A_34544070	G6	synonymous_variant	LOW	FUNA_005999-T1	-	-	-	-	-	-
Ppz_chr04A_4869423	G6	synonymous_variant	LOW	FUNA_005248-T1	-	-	-	-	-	-
Ppz_chr04A_57482115	G1	synonymous_variant	LOW	FUNA_006579-T1	-	-	-	-	-	-
Ppz_chr04A_5956644	G6	synonymous_variant	LOW	FUNA_005290-T1	-	-	-	-	-	-
Ppz_chr04A_7117344	G6	synonymous_variant	LOW	FUNA_005331-T1	-	-	-	-	-	-
Ppz_chr04B_53216421	G6	synonymous_variant	LOW	FUNB_006630-T1	PQ loop repeat	-	PQ-loop	S	GO:0005575,GO:0005622,GO:0005623,GO:0005737,GO:0005783,GO:0012505,GO:0016020,GO:0016021,GO:0031224,GO:0043226,GO:0043227,GO:0043229,GO:0043231,GO:0044424,GO:0044425,GO:0044444,GO:0044464	-
Ppz_chr04B_59535050	G1-G2-G3	synonymous_variant	LOW	FUNB_006812-T1	-	-	-	-	-	-
Ppz_chr05A_22248343	G6	synonymous_variant	LOW	FUNA_007455-T1	-	-	-	-	-	-
Ppz_chr05A_3868516	G6	synonymous_variant	LOW	FUNA_006836-T1	-	-	-	-	-	-
Ppz_chr05A_41154566	G6	synonymous_variant	LOW	FUNA_007902-T1	-	-	-	-	-	-
Ppz_chr05B_20831506	G1	synonymous_variant	LOW	FUNB_007587-T1	-	-	-	-	-	-
Ppz_chr05B_22494302	G6	synonymous_variant	LOW	FUNB_007635-T1	-	-	-	-	-	Yes
Ppz_chr06A_11284694	G6	synonymous_variant	LOW	FUNA_008436-T1	-	-	-	-	-	-
Ppz_chr06A_35832000	G6	synonymous_variant	LOW	FUNA_009077-T1	-	-	-	-	-	-
Ppz_chr06A_39640261	G6	synonymous_variant	LOW	FUNA_009204-T1	-	-	-	-	-	-
Ppz_chr06A_48484840	G1	synonymous_variant	LOW	FUNA_009460-T1	-	-	-	-	-	-
Ppz_chr06B_10071620	G6	synonymous_variant	LOW	FUNB_008653-T1	-	-	-	-	-	-
Ppz_chr07A_3152217	G1-G2	synonymous_variant	LOW	FUNA_009735-T1	-	-	-	-	-	-
Ppz_chr07A_44829377	G6	synonymous_variant	LOW	FUNA_010753-T1	-	-	-	-	-	-
Ppz_chr07A_48377500	G1	synonymous_variant	LOW	FUNA_010854-T1	-	-	-	-	-	-
Ppz_chr07B_13557788	G6	synonymous_variant	LOW	FUNB_010340-T1	-	-	-	-	-	-
Ppz_chr07B_45328441	G6	synonymous_variant	LOW	FUNB_011115-T1	-	-	-	-	-	-
Ppz_chr07B_49498366	G6	synonymous_variant	LOW	FUNB_011248-T1	-	-	-	-	-	-
Ppz_chr07B_9487744	G6	synonymous_variant	LOW	FUNB_010215-T1	-	-	-	-	-	-
Ppz_chr08A_55016555	G6	synonymous_variant	LOW	FUNA_012572-T1	-	-	-	-	-	-
Ppz_chr08A_55056602	G6	synonymous_variant	LOW	FUNA_012573-T1	-	-	-	-	-	Yes
Ppz_chr08A_9134908	G1-G2	synonymous_variant	LOW	FUNA_011337-T1	-	-	-	-	-	-
Ppz_chr08B_46911265	G1-G2-G3	synonymous_variant	LOW	FUNB_012727-T1	Repeated motif present between transmembrane helices in cystinosin, yeast ERS1p, mannose-P-dolichol utilization defect 1, and other hypothetical proteins.	-	PQ-loop	S	-	-
Ppz_chr09A_52839104	G1	synonymous_variant	LOW	FUNA_014128-T1	FAM72 protein	-	FAM72	S	-	-
Ppz_chr09B_46969771	G1-G2	synonymous_variant	LOW	FUNB_014375-T1/T2/T3	Alanine dehydrogenase/PNT, N-terminal domain	-	AlaDh_PNT_C,AlaDh_PNT_N,Sacchrp_dh_C,Sacchrp_dh_NADP	E	-	-
Ppz_chr09B_50529917	G6	synonymous_variant	LOW	FUNB_014495-T1	-	-	-	-	-	Yes
Ppz_chr10A_19094941	G1	synonymous_variant	LOW	FUNA_014861-T1	-	-	-	-	-	-
Ppz_chr10A_24950129	G6	synonymous_variant	LOW	FUNA_015035-T1	-	-	-	-	-	-
Ppz_chr10A_2554819	G6	synonymous_variant	LOW	FUNA_014387-T1	-	-	-	-	-	-
Ppz_chr10A_40843336	G6	synonymous_variant	LOW	FUNA_015519-T1	-	-	-	-	-	-
Ppz_chr10B_19784470	G1-G2	synonymous_variant	LOW	FUNB_015283-T1	-	-	-	-	-	-
Ppz_chr10B_20260897	G6	synonymous_variant	LOW	FUNB_015303-T1	-	-	-	-	-	-
Ppz_chr10B_21029882	G4	synonymous_variant	LOW	FUNB_015341-T1	-	-	-	-	-	-
Ppz_chr10B_38428326	G1-G2	synonymous_variant	LOW	FUNB_015880-T1	-	-	-	-	-	-
Ppz_chr10B_39865400	G5	synonymous_variant	LOW	FUNB_015917-T1	-	-	-	-	-	-
Ppz_chr11B_10210742	G6	synonymous_variant	LOW	FUNB_016300-T1	-	-	-	-	-	-
Ppz_chr11B_1262645	G6	synonymous_variant	LOW	FUNB_016044-T1	-	-	-	-	-	-
Ppz_chr11B_32170081	G6	synonymous_variant	LOW	FUNB_016871-T1	-	-	-	-	-	-
Ppz_chr11B_9604499	G1-G2	synonymous_variant	LOW	FUNB_016283-T1	ubiquitin carboxyl-terminal hydrolase	UBP1	UCH	O	GO:0003674,GO:0003824,GO:0004843,GO:0005575,GO:0005622,GO:0005623,GO:0005737,GO:0005783,GO:0006464,GO:0006508,GO:0006807,GO:0008150,GO:0008152,GO:0008233,GO:0008234,GO:0009987,GO:0012505,GO:0016579,GO:0016787,GO:0019538,GO:0019783,GO:0036211,GO:0036459,GO:0043170,GO:0043226,GO:0043227,GO:0043229,GO:0043231,GO:0043412,GO:0044237,GO:0044238,GO:0044260,GO:0044267,GO:0044424,GO:0044444,GO:0044464,GO:0070011,GO:0070646,GO:0070647,GO:0071704,GO:0101005,GO:0140096,GO:1901564	-
Ppz_chr12A_14618231	G1-G2-G3	synonymous_variant	LOW	FUNA_017194-T1	-	-	-	-	-	-
Ppz_chr12A_36955218	G1	synonymous_variant	LOW	FUNA_017678-T1	-	-	-	-	-	-
Ppz_chr12A_38194103	G6	synonymous_variant	LOW	FUNA_017696-T1	-	-	-	-	-	-
Ppz_chr12B_4898738	G6	synonymous_variant	LOW	FUNB_017395-T1	-	-	-	-	-	-
Ppz_chr13B_22869442	G6	synonymous_variant	LOW	FUNB_019168-T1	GLE1-like protein	GLE1	GLE1	A	GO:0000822,GO:0003674,GO:0005488,GO:0005515,GO:0005543,GO:0005575,GO:0005622,GO:0005623,GO:0005634,GO:0005635,GO:0005643,GO:0005737,GO:0005739,GO:0006403,GO:0006405,GO:0006406,GO:0006417,GO:0006446,GO:0006449,GO:0006611,GO:0006810,GO:0006886,GO:0006913,GO:0008047,GO:0008104,GO:0008144,GO:0008150,GO:0008152,GO:0008289,GO:0009889,GO:0010467,GO:0010468,GO:0010556,GO:0010608,GO:0012505,GO:0015031,GO:0015833,GO:0015931,GO:0016020,GO:0016021,GO:0016973,GO:0019222,GO:0030234,GO:0031224,GO:0031323,GO:0031326,GO:0031369,GO:0031503,GO:0031967,GO:0031974,GO:0031975,GO:0031981,GO:0032268,GO:0032991,GO:0033036,GO:0034248,GO:0034399,GO:0034613,GO:0036094,GO:0042886,GO:0043085,GO:0043167,GO:0043168,GO:0043170,GO:0043178,GO:0043226,GO:0043227,GO:0043229,GO:0043231,GO:0043233,GO:0043244,GO:0044093,GO:0044422,GO:0044424,GO:0044425,GO:0044428,GO:0044444,GO:0044446,GO:0044464,GO:0044614,GO:0045184,GO:0046907,GO:0050657,GO:0050658,GO:0050789,GO:0050790,GO:0050794,GO:0051028,GO:0051128,GO:0051168,GO:0051169,GO:0051171,GO:0051179,GO:0051234,GO:0051236,GO:0051246,GO:0051641,GO:0051649,GO:0060255,GO:0065007,GO:0065009,GO:0070013,GO:0070727,GO:0071166,GO:0071426,GO:0071427,GO:0071702,GO:0071704,GO:0071705,GO:0080090,GO:0098772,GO:2000112	-
Ppz_chr13B_27458664	G1-G2-G3	synonymous_variant	LOW	FUNB_019286-T1	-	-	-	-	-	-
Ppz_chr14B_4319610	G6	synonymous_variant	LOW	FUNB_019635-T1	Ribosomal protein L22p/L17e	-	Ribosomal_L22	J	-	-
Ppz_chr14B_4333205	G6	synonymous_variant	LOW	FUNB_019638-T1	Ribosomal protein L22p/L17e	-	Ribosomal_L22	J	-	-
Ppz_chr15A_10341099	G6	synonymous_variant	LOW	FUNA_019806-T1	SNF5 / SMARCB1 / INI1	SFH1	GATA,SNF5	BK	GO:0000228,GO:0000785,GO:0000790,GO:0003674,GO:0003676,GO:0003677,GO:0005488,GO:0005575,GO:0005622,GO:0005623,GO:0005634,GO:0005694,GO:0006139,GO:0006259,GO:0006275,GO:0006281,GO:0006302,GO:0006325,GO:0006333,GO:0006337,GO:0006338,GO:0006351,GO:0006354,GO:0006355,GO:0006357,GO:0006366,GO:0006368,GO:0006725,GO:0006807,GO:0006950,GO:0006974,GO:0006996,GO:0007059,GO:0008150,GO:0008152,GO:0009058,GO:0009059,GO:0009889,GO:0009987,GO:0010467,GO:0010468,GO:0010556,GO:0010564,GO:0016043,GO:0016070,GO:0016586,GO:0018130,GO:0019219,GO:0019222,GO:0019438,GO:0022411,GO:0031055,GO:0031323,GO:0031326,GO:0031498,GO:0031974,GO:0031981,GO:0032774,GO:0032984,GO:0032986,GO:0032991,GO:0033262,GO:0033554,GO:0034641,GO:0034645,GO:0034654,GO:0034728,GO:0043044,GO:0043170,GO:0043226,GO:0043227,GO:0043228,GO:0043229,GO:0043231,GO:0043232,GO:0043233,GO:0043933,GO:0044237,GO:0044238,GO:0044249,GO:0044260,GO:0044271,GO:0044422,GO:0044424,GO:0044427,GO:0044428,GO:0044446,GO:0044454,GO:0044464,GO:0046483,GO:0050789,GO:0050794,GO:0050896,GO:0051052,GO:0051171,GO:0051252,GO:0051276,GO:0051716,GO:0051726,GO:0060255,GO:0065007,GO:0070013,GO:0070603,GO:0071704,GO:0071824,GO:0071840,GO:0080090,GO:0090304,GO:0090329,GO:0097159,GO:0097659,GO:1901360,GO:1901362,GO:1901363,GO:1901576,GO:1902494,GO:1903506,GO:1904949,GO:2000112,GO:2001141	-
Ppz_chr15B_15309929	G4	synonymous_variant	LOW	FUNB_020815-T1	Tyrosine phosphatase family	OCA1	Y_phosphatase2	V	GO:0003674,GO:0003824,GO:0004721,GO:0004725,GO:0005575,GO:0005622,GO:0005623,GO:0005737,GO:0006464,GO:0006470,GO:0006793,GO:0006796,GO:0006807,GO:0006950,GO:0006979,GO:0008150,GO:0008152,GO:0009987,GO:0016311,GO:0016787,GO:0016788,GO:0016791,GO:0019538,GO:0033554,GO:0034599,GO:0035335,GO:0036211,GO:0042221,GO:0042578,GO:0043170,GO:0043412,GO:0044237,GO:0044238,GO:0044260,GO:0044267,GO:0044424,GO:0044464,GO:0050896,GO:0051716,GO:0070887,GO:0071704,GO:0140096,GO:1901564	-
Ppz_chr15B_20305660	G6	synonymous_variant	LOW	FUNB_020952-T1	prohibitin homologues	PHB1	Band_7	O	GO:0000001,GO:0001302,GO:0005575,GO:0005622,GO:0005623,GO:0005737,GO:0005739,GO:0005740,GO:0005743,GO:0006457,GO:0006996,GO:0007005,GO:0007006,GO:0007007,GO:0007568,GO:0007569,GO:0008150,GO:0009653,GO:0009892,GO:0009987,GO:0010605,GO:0016020,GO:0016043,GO:0019222,GO:0019866,GO:0030162,GO:0031090,GO:0031323,GO:0031324,GO:0031966,GO:0031967,GO:0031975,GO:0032268,GO:0032269,GO:0032502,GO:0032989,GO:0032990,GO:0043226,GO:0043227,GO:0043229,GO:0043231,GO:0044422,GO:0044424,GO:0044429,GO:0044444,GO:0044446,GO:0044464,GO:0045861,GO:0048308,GO:0048311,GO:0048519,GO:0048523,GO:0048856,GO:0048869,GO:0050789,GO:0050794,GO:0051171,GO:0051172,GO:0051179,GO:0051246,GO:0051248,GO:0051640,GO:0051641,GO:0051646,GO:0060255,GO:0061024,GO:0065007,GO:0070584,GO:0071840,GO:0080090	-
Ppz_chr16A_9497089	G6	synonymous_variant	LOW	FUNA_020592-T1	SHNi-TPR	-	SHNi-TPR	BD	GO:0000123,GO:0000228,GO:0000785,GO:0000790,GO:0003674,GO:0005488,GO:0005515,GO:0005575,GO:0005622,GO:0005623,GO:0005634,GO:0005654,GO:0005694,GO:0006323,GO:0006325,GO:0006333,GO:0006334,GO:0006336,GO:0006338,GO:0006342,GO:0006348,GO:0006355,GO:0006464,GO:0006473,GO:0006475,GO:0006807,GO:0006996,GO:0008150,GO:0008152,GO:0009889,GO:0009890,GO:0009892,GO:0009987,GO:0010468,GO:0010556,GO:0010558,GO:0010605,GO:0010629,GO:0016043,GO:0016458,GO:0016569,GO:0016570,GO:0016573,GO:0018193,GO:0018205,GO:0018393,GO:0018394,GO:0019219,GO:0019222,GO:0019538,GO:0022607,GO:0031055,GO:0031248,GO:0031323,GO:0031324,GO:0031326,GO:0031327,GO:0031497,GO:0031974,GO:0031981,GO:0032991,GO:0034080,GO:0034508,GO:0034622,GO:0034724,GO:0034728,GO:0036211,GO:0040029,GO:0042393,GO:0043044,GO:0043170,GO:0043226,GO:0043227,GO:0043228,GO:0043229,GO:0043231,GO:0043232,GO:0043233,GO:0043412,GO:0043486,GO:0043543,GO:0043933,GO:0043954,GO:0044085,GO:0044237,GO:0044238,GO:0044260,GO:0044267,GO:0044422,GO:0044424,GO:0044427,GO:0044428,GO:0044446,GO:0044451,GO:0044454,GO:0044464,GO:0045814,GO:0045892,GO:0045934,GO:0048519,GO:0048523,GO:0050789,GO:0050794,GO:0051171,GO:0051172,GO:0051252,GO:0051253,GO:0051276,GO:0060255,GO:0061641,GO:0065003,GO:0065004,GO:0065007,GO:0070013,GO:0070827,GO:0071103,GO:0071704,GO:0071824,GO:0071840,GO:0080090,GO:1901564,GO:1902493,GO:1902494,GO:1902679,GO:1903506,GO:1903507,GO:1990234,GO:2000112,GO:2000113,GO:2001141	-
Ppz_chr16B_14340852	G6	synonymous_variant	LOW	FUNB_021657-T1	-	-	-	-	-	-
Ppz_chr17A_13156704	G6	synonymous_variant	LOW	FUNA_021459-T1	-	-	-	-	-	-
Ppz_chr17B_22719205	G6	synonymous_variant	LOW	FUNB_022725-T1	-	-	-	-	-	-
Ppz_chr17B_27213701	G6	synonymous_variant	LOW	FUNB_022843-T1	DnaJ molecular chaperone homology domain	-	DnaJ	O	-	-
Ppz_chr18A_24146699	G1-G2	synonymous_variant	LOW	FUNA_022744-T1	-	-	-	-	-	-
Ppz_chr18A_8442954	G1-G2	synonymous_variant	LOW	FUNA_022228-T1	VHS domain	-	GAT,VHS	U	GO:0005575,GO:0005622,GO:0005623,GO:0005737,GO:0005856,GO:0005938,GO:0006810,GO:0006897,GO:0006996,GO:0007010,GO:0007015,GO:0008150,GO:0009987,GO:0015629,GO:0016043,GO:0016192,GO:0030029,GO:0030036,GO:0030479,GO:0030863,GO:0030864,GO:0043226,GO:0043228,GO:0043229,GO:0043232,GO:0044422,GO:0044424,GO:0044430,GO:0044444,GO:0044446,GO:0044448,GO:0044464,GO:0051179,GO:0051234,GO:0061645,GO:0071840,GO:0071944,GO:0097435,GO:0098657,GO:0099568	-
Ppz_chr18B_7434047	G1	synonymous_variant	LOW	FUNB_023238-T1	-	-	-	-	-	-

### Sheet: Table S3
Table S3 GO annotation of G6 specific variant genes
ID	Category	Description	GeneRatio	BgRatio	pvalue	p.adjust	qvalue	geneID	Count	GeneRatioDecimal
GO:0008104	BP	protein localization	9/47	10/71	0.0820414	0.998776	0.998776	FUNA_003299/FUNA_017218/FUNB_003482/FUNB_007633/FUNB_009907/FUNB_013043/FUNB_019168/FUNB_019989/FUNB_020953	9	0.87234
GO:0009892	BP	negative regulation of metabolic process	9/47	11/71	0.202215	0.998776	0.998776	FUNA_009736/FUNA_018683/FUNA_019638/FUNA_020592/FUNB_003482/FUNB_012671/FUNB_013043/FUNB_013940/FUNB_020952	9	0.87234
GO:0010605	BP	negative regulation of macromolecule metabolic process	9/47	11/71	0.202215	0.998776	0.998776	FUNA_009736/FUNA_018683/FUNA_019638/FUNA_020592/FUNB_003482/FUNB_012671/FUNB_013043/FUNB_013940/FUNB_020952	9	0.87234
GO:0015833	BP	peptide transport	9/47	10/71	0.0820414	0.998776	0.998776	FUNA_003299/FUNA_017218/FUNB_007633/FUNB_009907/FUNB_011689/FUNB_013043/FUNB_019168/FUNB_019989/FUNB_020953	9	0.87234
GO:0033036	BP	macromolecule localization	9/47	10/71	0.0820414	0.998776	0.998776	FUNA_003299/FUNA_017218/FUNB_003482/FUNB_007633/FUNB_009907/FUNB_013043/FUNB_019168/FUNB_019989/FUNB_020953	9	0.87234
GO:0042886	BP	amide transport	9/47	10/71	0.0820414	0.998776	0.998776	FUNA_003299/FUNA_017218/FUNB_007633/FUNB_009907/FUNB_011689/FUNB_013043/FUNB_019168/FUNB_019989/FUNB_020953	9	0.87234
GO:0043412	BP	macromolecule modification	9/47	16/71	0.89414	0.998776	0.998776	FUNA_001690/FUNA_002418/FUNA_010099/FUNA_017218/FUNA_020592/FUNB_003482/FUNB_006830/FUNB_007513/FUNB_012671	9	0.87234
GO:0046907	BP	intracellular transport	9/47	14/71	0.690977	0.998776	0.998776	FUNA_003299/FUNA_017218/FUNB_000106/FUNB_007633/FUNB_009907/FUNB_013043/FUNB_019168/FUNB_019989/FUNB_020953	9	0.87234
GO:0051649	BP	establishment of localization in cell	9/47	14/71	0.690977	0.998776	0.998776	FUNA_003299/FUNA_017218/FUNB_000106/FUNB_007633/FUNB_009907/FUNB_013043/FUNB_019168/FUNB_019989/FUNB_020953	9	0.87234
GO:0070727	BP	cellular macromolecule localization	9/47	10/71	0.0820414	0.998776	0.998776	FUNA_003299/FUNA_017218/FUNB_003482/FUNB_007633/FUNB_009907/FUNB_013043/FUNB_019168/FUNB_019989/FUNB_020953	9	0.87234
GO:0090304	BP	nucleic acid metabolic process	9/47	13/71	0.536303	0.998776	0.998776	FUNA_002418/FUNA_018683/FUNA_019638/FUNA_019806/FUNB_005153/FUNB_006178/FUNB_006830/FUNB_007633/FUNB_009907	9	0.87234
GO:0009889	BP	regulation of biosynthetic process	8/47	13/71	0.766331	0.998776	0.998776	FUNA_009736/FUNA_017218/FUNA_019638/FUNA_019806/FUNA_020592/FUNB_012671/FUNB_013940/FUNB_019168	8	0.87234
GO:0010556	BP	regulation of macromolecule biosynthetic process	8/47	13/71	0.766331	0.998776	0.998776	FUNA_009736/FUNA_017218/FUNA_019638/FUNA_019806/FUNA_020592/FUNB_012671/FUNB_013940/FUNB_019168	8	0.87234
GO:0016070	BP	RNA metabolic process	8/47	12/71	0.624775	0.998776	0.998776	FUNA_002418/FUNA_018683/FUNA_019806/FUNB_005153/FUNB_006178/FUNB_006830/FUNB_007633/FUNB_009907	8	0.87234
GO:0019219	BP	regulation of nucleobase-containing compound metabolic process	8/47	12/71	0.624775	0.998776	0.998776	FUNA_009736/FUNA_017218/FUNA_019638/FUNA_019806/FUNA_020592/FUNB_003482/FUNB_012671/FUNB_013940	8	0.87234
GO:0022607	BP	cellular component assembly	8/47	12/71	0.624775	0.998776	0.998776	FUNA_002418/FUNA_019638/FUNA_020592/FUNB_002802/FUNB_003482/FUNB_005153/FUNB_012671/FUNB_020542	8	0.87234
GO:0031324	BP	negative regulation of cellular metabolic process	8/47	10/71	0.270006	0.998776	0.998776	FUNA_009736/FUNA_019638/FUNA_020592/FUNB_003482/FUNB_012671/FUNB_013043/FUNB_013940/FUNB_020952	8	0.87234
GO:0031326	BP	regulation of cellular biosynthetic process	8/47	13/71	0.766331	0.998776	0.998776	FUNA_009736/FUNA_017218/FUNA_019638/FUNA_019806/FUNA_020592/FUNB_012671/FUNB_013940/FUNB_019168	8	0.87234
GO:0043933	BP	protein-containing complex organization	8/47	11/71	0.45078	0.998776	0.998776	FUNA_019638/FUNA_019806/FUNA_020592/FUNB_002802/FUNB_003482/FUNB_005153/FUNB_012671/FUNB_020542	8	0.87234
GO:0051172	BP	negative regulation of nitrogen compound metabolic process	8/47	10/71	0.270006	0.998776	0.998776	FUNA_009736/FUNA_019638/FUNA_020592/FUNB_003482/FUNB_012671/FUNB_013043/FUNB_013940/FUNB_020952	8	0.87234
GO:0051252	BP	regulation of RNA metabolic process	8/47	12/71	0.624775	0.998776	0.998776	FUNA_009736/FUNA_017218/FUNA_019638/FUNA_019806/FUNA_020592/FUNB_003482/FUNB_012671/FUNB_013940	8	0.87234
GO:2000112	BP	obsolete regulation of cellular macromolecule biosynthetic process	8/47	13/71	0.766331	0.998776	0.998776	FUNA_009736/FUNA_017218/FUNA_019638/FUNA_019806/FUNA_020592/FUNB_012671/FUNB_013940/FUNB_019168	8	0.87234
GO:0006355	BP	regulation of DNA-templated transcription	7/47	11/71	0.711773	0.998776	0.998776	FUNA_009736/FUNA_017218/FUNA_019638/FUNA_019806/FUNA_020592/FUNB_012671/FUNB_013940	7	0.87234
GO:0036211	BP	protein modification process	7/47	14/71	0.957228	0.998776	0.998776	FUNA_001690/FUNA_010099/FUNA_017218/FUNA_020592/FUNB_003482/FUNB_007513/FUNB_012671	7	0.87234
GO:1903506	BP	obsolete regulation of nucleic acid-templated transcription	7/47	11/71	0.711773	0.998776	0.998776	FUNA_009736/FUNA_017218/FUNA_019638/FUNA_019806/FUNA_020592/FUNB_012671/FUNB_013940	7	0.87234
GO:2001141	BP	regulation of RNA biosynthetic process	7/47	11/71	0.711773	0.998776	0.998776	FUNA_009736/FUNA_017218/FUNA_019638/FUNA_019806/FUNA_020592/FUNB_012671/FUNB_013940	7	0.87234
GO:0016192	BP	vesicle-mediated transport	6/47	11/71	0.890012	0.998776	0.998776	FUNA_017218/FUNB_000106/FUNB_003482/FUNB_007633/FUNB_013043/FUNB_020953	6	0.87234
GO:0018193	BP	peptidyl-amino acid modification	6/47	10/71	0.792791	0.998776	0.998776	FUNA_001690/FUNA_010099/FUNA_020592/FUNB_003482/FUNB_007513/FUNB_012671	6	0.87234
GO:0065008	BP	regulation of biological quality	6/47	10/71	0.792791	0.998776	0.998776	FUNA_002418/FUNA_017218/FUNB_000106/FUNB_003482/FUNB_006779/FUNB_007633	6	0.87234
GO:0008150	BP	BP	43/47	66/71	0.882185	0.998776	0.998776	FUNA_001690/FUNA_002418/FUNA_003125/FUNA_003299/FUNA_005372/FUNA_009736/FUNA_010099/FUNA_010783/FUNA_010801/FUNA_016822/FUNA_017218/FUNA_018683/FUNA_018974/FUNA_019638/FUNA_019806/FUNA_020592/FUNA_020982/FUNB_000106/FUNB_002802/FUNB_003482/FUNB_004635/FUNB_005153/FUNB_006178/FUNB_006779/FUNB_006830/FUNB_007388/FUNB_007513/FUNB_007633/FUNB_008983/FUNB_009057/FUNB_009907/FUNB_011689/FUNB_012671/FUNB_013043/FUNB_013940/FUNB_019168/FUNB_019221/FUNB_019989/FUNB_020375/FUNB_020542/FUNB_020952/FUNB_020953/FUNB_022993	43	0.87234
GO:0009987	BP	cellular process	35/47	54/71	0.76515	0.998776	0.998776	FUNA_001690/FUNA_002418/FUNA_003125/FUNA_009736/FUNA_010099/FUNA_010783/FUNA_010801/FUNA_016822/FUNA_017218/FUNA_018683/FUNA_018974/FUNA_019638/FUNA_019806/FUNA_020592/FUNB_000106/FUNB_002802/FUNB_003482/FUNB_004635/FUNB_005153/FUNB_006178/FUNB_006779/FUNB_006830/FUNB_007513/FUNB_007633/FUNB_008983/FUNB_009057/FUNB_009907/FUNB_012671/FUNB_013043/FUNB_013940/FUNB_019221/FUNB_020375/FUNB_020542/FUNB_020952/FUNB_022993	35	0.87234
GO:0008152	BP	metabolic process	28/47	40/71	0.302094	0.998776	0.998776	FUNA_001690/FUNA_002418/FUNA_003125/FUNA_003299/FUNA_010099/FUNA_010783/FUNA_010801/FUNA_016822/FUNA_017218/FUNA_018683/FUNA_018974/FUNA_019638/FUNA_019806/FUNA_020592/FUNB_003482/FUNB_004635/FUNB_005153/FUNB_006178/FUNB_006830/FUNB_007513/FUNB_007633/FUNB_008983/FUNB_009907/FUNB_012671/FUNB_013043/FUNB_019168/FUNB_020375/FUNB_022993	28	0.87234
GO:0071704	BP	organic substance metabolic process	28/47	40/71	0.302094	0.998776	0.998776	FUNA_001690/FUNA_002418/FUNA_003125/FUNA_003299/FUNA_010099/FUNA_010783/FUNA_010801/FUNA_016822/FUNA_017218/FUNA_018683/FUNA_018974/FUNA_019638/FUNA_019806/FUNA_020592/FUNB_003482/FUNB_004635/FUNB_005153/FUNB_006178/FUNB_006830/FUNB_007513/FUNB_007633/FUNB_008983/FUNB_009907/FUNB_012671/FUNB_013043/FUNB_019168/FUNB_020375/FUNB_022993	28	0.87234
GO:0006807	BP	nitrogen compound metabolic process	26/47	35/71	0.120918	0.998776	0.998776	FUNA_001690/FUNA_002418/FUNA_003125/FUNA_010099/FUNA_010783/FUNA_010801/FUNA_016822/FUNA_017218/FUNA_018683/FUNA_018974/FUNA_019638/FUNA_019806/FUNA_020592/FUNB_003482/FUNB_004635/FUNB_005153/FUNB_006178/FUNB_006830/FUNB_007513/FUNB_007633/FUNB_008983/FUNB_009907/FUNB_012671/FUNB_013043/FUNB_020375/FUNB_022993	26	0.87234
GO:0044237	BP	cellular metabolic process	26/47	37/71	0.306466	0.998776	0.998776	FUNA_001690/FUNA_002418/FUNA_003125/FUNA_010099/FUNA_010783/FUNA_010801/FUNA_016822/FUNA_017218/FUNA_018683/FUNA_018974/FUNA_019638/FUNA_019806/FUNA_020592/FUNB_003482/FUNB_004635/FUNB_005153/FUNB_006178/FUNB_006830/FUNB_007513/FUNB_007633/FUNB_008983/FUNB_009907/FUNB_012671/FUNB_013043/FUNB_020375/FUNB_022993	26	0.87234
GO:0044238	BP	primary metabolic process	24/47	35/71	0.434313	0.998776	0.998776	FUNA_001690/FUNA_002418/FUNA_003125/FUNA_010099/FUNA_010783/FUNA_010801/FUNA_017218/FUNA_018683/FUNA_019638/FUNA_019806/FUNA_020592/FUNB_003482/FUNB_004635/FUNB_005153/FUNB_006178/FUNB_006830/FUNB_007513/FUNB_007633/FUNB_008983/FUNB_009907/FUNB_012671/FUNB_013043/FUNB_020375/FUNB_022993	24	0.87234
GO:0043170	BP	macromolecule metabolic process	21/47	31/71	0.505671	0.998776	0.998776	FUNA_001690/FUNA_002418/FUNA_003299/FUNA_010099/FUNA_017218/FUNA_018683/FUNA_019638/FUNA_019806/FUNA_020592/FUNB_003482/FUNB_004635/FUNB_005153/FUNB_006178/FUNB_006830/FUNB_007513/FUNB_007633/FUNB_009907/FUNB_012671/FUNB_013043/FUNB_019168/FUNB_020375	21	0.87234
GO:0065007	BP	biological regulation	20/47	30/71	0.573883	0.998776	0.998776	FUNA_002418/FUNA_003299/FUNA_009736/FUNA_017218/FUNA_018683/FUNA_019638/FUNA_019806/FUNA_020592/FUNB_000106/FUNB_003482/FUNB_006779/FUNB_007388/FUNB_007513/FUNB_007633/FUNB_012671/FUNB_013043/FUNB_013940/FUNB_019168/FUNB_019221/FUNB_020952	20	0.87234
GO:1901564	BP	organonitrogen compound metabolic process	19/47	27/71	0.375594	0.998776	0.998776	FUNA_001690/FUNA_002418/FUNA_003125/FUNA_010099/FUNA_010783/FUNA_010801/FUNA_016822/FUNA_017218/FUNA_018974/FUNA_020592/FUNB_003482/FUNB_004635/FUNB_006830/FUNB_007513/FUNB_008983/FUNB_012671/FUNB_013043/FUNB_020375/FUNB_022993	19	0.87234
GO:0071840	BP	cellular component organization or biogenesis	18/47	28/71	0.703656	0.998776	0.998776	FUNA_002418/FUNA_003299/FUNA_017218/FUNA_019638/FUNA_019806/FUNA_020592/FUNB_000106/FUNB_002802/FUNB_003482/FUNB_005153/FUNB_006178/FUNB_007513/FUNB_007633/FUNB_009907/FUNB_012671/FUNB_019989/FUNB_020542/FUNB_020952	18	0.87234
GO:0050789	BP	regulation of biological process	17/47	25/71	0.513738	0.998776	0.998776	FUNA_003299/FUNA_009736/FUNA_017218/FUNA_018683/FUNA_019638/FUNA_019806/FUNA_020592/FUNB_003482/FUNB_006779/FUNB_007388/FUNB_007513/FUNB_012671/FUNB_013043/FUNB_013940/FUNB_019168/FUNB_019221/FUNB_020952	17	0.87234
GO:0034641	BP	cellular nitrogen compound metabolic process	16/47	20/71	0.101876	0.998776	0.998776	FUNA_002418/FUNA_003125/FUNA_016822/FUNA_018683/FUNA_018974/FUNA_019638/FUNA_019806/FUNB_004635/FUNB_005153/FUNB_006178/FUNB_006830/FUNB_007633/FUNB_008983/FUNB_009907/FUNB_020375/FUNB_022993	16	0.87234
GO:0050794	BP	regulation of cellular process	16/47	24/71	0.584749	0.998776	0.998776	FUNA_003299/FUNA_009736/FUNA_017218/FUNA_019638/FUNA_019806/FUNA_020592/FUNB_003482/FUNB_006779/FUNB_007388/FUNB_007513/FUNB_012671/FUNB_013043/FUNB_013940/FUNB_019168/FUNB_019221/FUNB_020952	16	0.87234
GO:0016043	BP	cellular component organization	15/47	25/71	0.858929	0.998776	0.998776	FUNA_002418/FUNA_017218/FUNA_019638/FUNA_019806/FUNA_020592/FUNB_000106/FUNB_002802/FUNB_003482/FUNB_005153/FUNB_006178/FUNB_007513/FUNB_007633/FUNB_012671/FUNB_020542/FUNB_020952	15	0.87234
GO:0051179	BP	localization	15/47	24/71	0.770165	0.998776	0.998776	FUNA_003299/FUNA_005372/FUNA_017218/FUNA_020982/FUNB_000106/FUNB_003482/FUNB_006779/FUNB_007633/FUNB_009907/FUNB_011689/FUNB_013043/FUNB_019168/FUNB_019989/FUNB_020952/FUNB_020953	15	0.87234
GO:0006810	BP	transport	14/47	23/71	0.822841	0.998776	0.998776	FUNA_003299/FUNA_005372/FUNA_017218/FUNA_020982/FUNB_000106/FUNB_003482/FUNB_006779/FUNB_007633/FUNB_009907/FUNB_011689/FUNB_013043/FUNB_019168/FUNB_019989/FUNB_020953	14	0.87234
GO:0051234	BP	establishment of localization	14/47	23/71	0.822841	0.998776	0.998776	FUNA_003299/FUNA_005372/FUNA_017218/FUNA_020982/FUNB_000106/FUNB_003482/FUNB_006779/FUNB_007633/FUNB_009907/FUNB_011689/FUNB_013043/FUNB_019168/FUNB_019989/FUNB_020953	14	0.87234
GO:0006725	BP	cellular aromatic compound metabolic process	13/47	17/71	0.23485	0.998776	0.998776	FUNA_002418/FUNA_016822/FUNA_018683/FUNA_018974/FUNA_019638/FUNA_019806/FUNB_005153/FUNB_006178/FUNB_006830/FUNB_007633/FUNB_008983/FUNB_009907/FUNB_022993	13	0.87234
GO:0006996	BP	organelle organization	13/47	21/71	0.78073	0.998776	0.998776	FUNA_017218/FUNA_019638/FUNA_019806/FUNA_020592/FUNB_000106/FUNB_002802/FUNB_003482/FUNB_005153/FUNB_006178/FUNB_007513/FUNB_012671/FUNB_020542/FUNB_020952	13	0.87234
GO:0044085	BP	cellular component biogenesis	13/47	17/71	0.23485	0.998776	0.998776	FUNA_002418/FUNA_003299/FUNA_019638/FUNA_020592/FUNB_002802/FUNB_003482/FUNB_005153/FUNB_006178/FUNB_007633/FUNB_009907/FUNB_012671/FUNB_019989/FUNB_020542	13	0.87234
GO:0046483	BP	heterocycle metabolic process	13/47	17/71	0.23485	0.998776	0.998776	FUNA_002418/FUNA_016822/FUNA_018683/FUNA_018974/FUNA_019638/FUNA_019806/FUNB_005153/FUNB_006178/FUNB_006830/FUNB_007633/FUNB_008983/FUNB_009907/FUNB_022993	13	0.87234
GO:1901360	BP	organic cyclic compound metabolic process	13/47	17/71	0.23485	0.998776	0.998776	FUNA_002418/FUNA_016822/FUNA_018683/FUNA_018974/FUNA_019638/FUNA_019806/FUNB_005153/FUNB_006178/FUNB_006830/FUNB_007633/FUNB_008983/FUNB_009907/FUNB_022993	13	0.87234
GO:0019222	BP	regulation of metabolic process	12/47	19/71	0.731915	0.998776	0.998776	FUNA_009736/FUNA_017218/FUNA_018683/FUNA_019638/FUNA_019806/FUNA_020592/FUNB_003482/FUNB_012671/FUNB_013043/FUNB_013940/FUNB_019168/FUNB_020952	12	0.87234
GO:0044260	BP	obsolete cellular macromolecule metabolic process	12/47	21/71	0.905553	0.998776	0.998776	FUNA_001690/FUNA_010099/FUNA_017218/FUNA_018683/FUNA_019638/FUNA_019806/FUNA_020592/FUNB_003482/FUNB_004635/FUNB_007513/FUNB_012671/FUNB_013043	12	0.87234
GO:0060255	BP	regulation of macromolecule metabolic process	12/47	18/71	0.600146	0.998776	0.998776	FUNA_009736/FUNA_017218/FUNA_018683/FUNA_019638/FUNA_019806/FUNA_020592/FUNB_003482/FUNB_012671/FUNB_013043/FUNB_013940/FUNB_019168/FUNB_020952	12	0.87234
GO:0010467	BP	gene expression	11/47	15/71	0.370172	0.998776	0.998776	FUNA_002418/FUNA_003299/FUNA_018683/FUNA_019806/FUNB_004635/FUNB_005153/FUNB_006178/FUNB_007513/FUNB_007633/FUNB_009907/FUNB_019168	11	0.87234
GO:0019538	BP	protein metabolic process	11/47	19/71	0.879697	0.998776	0.998776	FUNA_001690/FUNA_002418/FUNA_010099/FUNA_017218/FUNA_020592/FUNB_003482/FUNB_004635/FUNB_007513/FUNB_012671/FUNB_013043/FUNB_020375	11	0.87234
GO:0031323	BP	regulation of cellular metabolic process	11/47	18/71	0.794139	0.998776	0.998776	FUNA_009736/FUNA_017218/FUNA_019638/FUNA_019806/FUNA_020592/FUNB_003482/FUNB_012671/FUNB_013043/FUNB_013940/FUNB_019168/FUNB_020952	11	0.87234
GO:0048519	BP	negative regulation of biological process	11/47	14/71	0.2218	0.998776	0.998776	FUNA_009736/FUNA_018683/FUNA_019638/FUNA_020592/FUNB_003482/FUNB_007388/FUNB_007513/FUNB_012671/FUNB_013043/FUNB_013940/FUNB_020952	11	0.87234
GO:0051171	BP	regulation of nitrogen compound metabolic process	11/47	16/71	0.529142	0.998776	0.998776	FUNA_009736/FUNA_017218/FUNA_019638/FUNA_019806/FUNA_020592/FUNB_003482/FUNB_012671/FUNB_013043/FUNB_013940/FUNB_019168/FUNB_020952	11	0.87234
GO:0051641	BP	cellular localization	11/47	16/71	0.529142	0.998776	0.998776	FUNA_003299/FUNA_017218/FUNB_000106/FUNB_003482/FUNB_007633/FUNB_009907/FUNB_013043/FUNB_019168/FUNB_019989/FUNB_020952/FUNB_020953	11	0.87234
GO:0071702	BP	organic substance transport	11/47	15/71	0.370172	0.998776	0.998776	FUNA_003299/FUNA_017218/FUNA_020982/FUNB_000106/FUNB_007633/FUNB_009907/FUNB_011689/FUNB_013043/FUNB_019168/FUNB_019989/FUNB_020953	11	0.87234
GO:0071705	BP	nitrogen compound transport	11/47	13/71	0.106736	0.998776	0.998776	FUNA_003299/FUNA_017218/FUNA_020982/FUNB_000106/FUNB_007633/FUNB_009907/FUNB_011689/FUNB_013043/FUNB_019168/FUNB_019989/FUNB_020953	11	0.87234
GO:0080090	BP	regulation of primary metabolic process	11/47	18/71	0.794139	0.998776	0.998776	FUNA_009736/FUNA_017218/FUNA_019638/FUNA_019806/FUNA_020592/FUNB_003482/FUNB_012671/FUNB_013043/FUNB_013940/FUNB_019168/FUNB_020952	11	0.87234
GO:0006139	BP	nucleobase-containing compound metabolic process	10/47	14/71	0.450373	0.998776	0.998776	FUNA_002418/FUNA_018683/FUNA_019638/FUNA_019806/FUNB_005153/FUNB_006178/FUNB_006830/FUNB_007633/FUNB_008983/FUNB_009907	10	0.87234
GO:0009058	BP	biosynthetic process	10/47	12/71	0.14836	0.998776	0.998776	FUNA_003125/FUNA_010783/FUNA_010801/FUNA_016822/FUNA_018974/FUNA_019638/FUNA_019806/FUNB_004635/FUNB_008983/FUNB_022993	10	0.87234
GO:0010468	BP	regulation of gene expression	10/47	14/71	0.450373	0.998776	0.998776	FUNA_009736/FUNA_017218/FUNA_018683/FUNA_019638/FUNA_019806/FUNA_020592/FUNB_003482/FUNB_012671/FUNB_013940/FUNB_019168	10	0.87234
GO:0044249	BP	cellular biosynthetic process	10/47	12/71	0.14836	0.998776	0.998776	FUNA_003125/FUNA_010783/FUNA_010801/FUNA_016822/FUNA_018974/FUNA_019638/FUNA_019806/FUNB_004635/FUNB_008983/FUNB_022993	10	0.87234
GO:0048523	BP	negative regulation of cellular process	10/47	13/71	0.287107	0.998776	0.998776	FUNA_009736/FUNA_019638/FUNA_020592/FUNB_003482/FUNB_007388/FUNB_007513/FUNB_012671/FUNB_013043/FUNB_013940/FUNB_020952	10	0.87234
GO:1901576	BP	organic substance biosynthetic process	10/47	12/71	0.14836	0.998776	0.998776	FUNA_003125/FUNA_010783/FUNA_010801/FUNA_016822/FUNA_018974/FUNA_019638/FUNA_019806/FUNB_004635/FUNB_008983/FUNB_022993	10	0.87234
GO:0031967	CC	organelle envelope	8/47	10/71	0.270006	0.998776	0.998776	FUNA_003299/FUNA_016822/FUNA_017218/FUNA_018974/FUNA_020982/FUNB_019168/FUNB_020375/FUNB_020952	8	0.87234
GO:0031975	CC	envelope	8/47	10/71	0.270006	0.998776	0.998776	FUNA_003299/FUNA_016822/FUNA_017218/FUNA_018974/FUNA_020982/FUNB_019168/FUNB_020375/FUNB_020952	8	0.87234
GO:0044429	CC	obsolete mitochondrial part	8/47	10/71	0.270006	0.998776	0.998776	FUNA_002418/FUNA_016822/FUNA_018974/FUNA_020982/FUNB_002802/FUNB_004635/FUNB_020375/FUNB_020952	8	0.87234
GO:1902494	CC	catalytic complex	7/47	10/71	0.545687	0.998776	0.998776	FUNA_017218/FUNA_019806/FUNA_020592/FUNB_007388/FUNB_007513/FUNB_009057/FUNB_022993	7	0.87234
GO:0005773	CC	vacuole	6/47	10/71	0.792791	0.998776	0.998776	FUNA_000502/FUNA_017218/FUNB_000106/FUNB_011689/FUNB_020375/FUNB_020953	6	0.87234
GO:0005783	CC	endoplasmic reticulum	6/47	13/71	0.975974	0.998776	0.998776	FUNA_005372/FUNA_010783/FUNA_010801/FUNB_000106/FUNB_006630/FUNB_006779	6	0.87234
GO:0071944	CC	cell periphery	5/47	14/71	0.998366	1	1	FUNA_007235/FUNB_003482/FUNB_007388/FUNB_011689/FUNB_013043	5	0.87234
GO:0098588	CC	bounding membrane of organelle	5/47	11/71	0.970644	0.998776	0.998776	FUNA_017218/FUNB_000106/FUNB_011689/FUNB_013043/FUNB_020953	5	0.87234
GO:0005575	CC	CC	41/47	65/71	1	1	1	FUNA_000502/FUNA_001690/FUNA_002418/FUNA_003125/FUNA_003299/FUNA_005372/FUNA_007235/FUNA_010783/FUNA_010801/FUNA_016822/FUNA_017218/FUNA_017500/FUNA_018683/FUNA_018974/FUNA_019638/FUNA_019806/FUNA_020592/FUNA_020982/FUNB_000106/FUNB_002802/FUNB_003482/FUNB_004635/FUNB_005153/FUNB_006178/FUNB_006630/FUNB_006779/FUNB_007388/FUNB_007513/FUNB_007633/FUNB_009057/FUNB_009907/FUNB_011689/FUNB_012671/FUNB_013043/FUNB_019168/FUNB_019221/FUNB_020375/FUNB_020542/FUNB_020952/FUNB_020953/FUNB_022993	41	0.87234
GO:0005622	CC	intracellular anatomical structure	39/47	62/71	0.981703	0.998776	0.998776	FUNA_000502/FUNA_001690/FUNA_002418/FUNA_003125/FUNA_003299/FUNA_005372/FUNA_007235/FUNA_010783/FUNA_010801/FUNA_016822/FUNA_017218/FUNA_018683/FUNA_018974/FUNA_019638/FUNA_019806/FUNA_020592/FUNA_020982/FUNB_000106/FUNB_002802/FUNB_003482/FUNB_004635/FUNB_005153/FUNB_006178/FUNB_006630/FUNB_006779/FUNB_007388/FUNB_007513/FUNB_007633/FUNB_009057/FUNB_009907/FUNB_011689/FUNB_012671/FUNB_013043/FUNB_019168/FUNB_019221/FUNB_020375/FUNB_020542/FUNB_020952/FUNB_020953	39	0.87234
GO:0005623	CC	obsolete cell	39/47	62/71	0.981703	0.998776	0.998776	FUNA_000502/FUNA_001690/FUNA_002418/FUNA_003125/FUNA_003299/FUNA_005372/FUNA_007235/FUNA_010783/FUNA_010801/FUNA_016822/FUNA_017218/FUNA_018683/FUNA_018974/FUNA_019638/FUNA_019806/FUNA_020592/FUNA_020982/FUNB_000106/FUNB_002802/FUNB_003482/FUNB_004635/FUNB_005153/FUNB_006178/FUNB_006630/FUNB_006779/FUNB_007388/FUNB_007513/FUNB_007633/FUNB_009057/FUNB_009907/FUNB_011689/FUNB_012671/FUNB_013043/FUNB_019168/FUNB_019221/FUNB_020375/FUNB_020542/FUNB_020952/FUNB_020953	39	0.87234
GO:0044424	CC	obsolete intracellular part	39/47	62/71	0.981703	0.998776	0.998776	FUNA_000502/FUNA_001690/FUNA_002418/FUNA_003125/FUNA_003299/FUNA_005372/FUNA_007235/FUNA_010783/FUNA_010801/FUNA_016822/FUNA_017218/FUNA_018683/FUNA_018974/FUNA_019638/FUNA_019806/FUNA_020592/FUNA_020982/FUNB_000106/FUNB_002802/FUNB_003482/FUNB_004635/FUNB_005153/FUNB_006178/FUNB_006630/FUNB_006779/FUNB_007388/FUNB_007513/FUNB_007633/FUNB_009057/FUNB_009907/FUNB_011689/FUNB_012671/FUNB_013043/FUNB_019168/FUNB_019221/FUNB_020375/FUNB_020542/FUNB_020952/FUNB_020953	39	0.87234
GO:0044464	CC	obsolete cell part	39/47	62/71	0.981703	0.998776	0.998776	FUNA_000502/FUNA_001690/FUNA_002418/FUNA_003125/FUNA_003299/FUNA_005372/FUNA_007235/FUNA_010783/FUNA_010801/FUNA_016822/FUNA_017218/FUNA_018683/FUNA_018974/FUNA_019638/FUNA_019806/FUNA_020592/FUNA_020982/FUNB_000106/FUNB_002802/FUNB_003482/FUNB_004635/FUNB_005153/FUNB_006178/FUNB_006630/FUNB_006779/FUNB_007388/FUNB_007513/FUNB_007633/FUNB_009057/FUNB_009907/FUNB_011689/FUNB_012671/FUNB_013043/FUNB_019168/FUNB_019221/FUNB_020375/FUNB_020542/FUNB_020952/FUNB_020953	39	0.87234
GO:0043226	CC	organelle	36/47	57/71	0.924646	0.998776	0.998776	FUNA_000502/FUNA_001690/FUNA_002418/FUNA_003125/FUNA_003299/FUNA_005372/FUNA_007235/FUNA_010783/FUNA_010801/FUNA_016822/FUNA_017218/FUNA_018683/FUNA_018974/FUNA_019638/FUNA_019806/FUNA_020592/FUNA_020982/FUNB_000106/FUNB_002802/FUNB_003482/FUNB_004635/FUNB_005153/FUNB_006178/FUNB_006630/FUNB_006779/FUNB_007513/FUNB_007633/FUNB_009907/FUNB_011689/FUNB_012671/FUNB_013043/FUNB_019168/FUNB_020375/FUNB_020542/FUNB_020952/FUNB_020953	36	0.87234
GO:0043229	CC	intracellular organelle	36/47	57/71	0.924646	0.998776	0.998776	FUNA_000502/FUNA_001690/FUNA_002418/FUNA_003125/FUNA_003299/FUNA_005372/FUNA_007235/FUNA_010783/FUNA_010801/FUNA_016822/FUNA_017218/FUNA_018683/FUNA_018974/FUNA_019638/FUNA_019806/FUNA_020592/FUNA_020982/FUNB_000106/FUNB_002802/FUNB_003482/FUNB_004635/FUNB_005153/FUNB_006178/FUNB_006630/FUNB_006779/FUNB_007513/FUNB_007633/FUNB_009907/FUNB_011689/FUNB_012671/FUNB_013043/FUNB_019168/FUNB_020375/FUNB_020542/FUNB_020952/FUNB_020953	36	0.87234
GO:0043227	CC	membrane-bounded organelle	35/47	52/71	0.476719	0.998776	0.998776	FUNA_000502/FUNA_001690/FUNA_002418/FUNA_003125/FUNA_003299/FUNA_005372/FUNA_007235/FUNA_010783/FUNA_010801/FUNA_016822/FUNA_017218/FUNA_018683/FUNA_018974/FUNA_019638/FUNA_019806/FUNA_020592/FUNA_020982/FUNB_000106/FUNB_002802/FUNB_003482/FUNB_004635/FUNB_005153/FUNB_006178/FUNB_006630/FUNB_006779/FUNB_007513/FUNB_007633/FUNB_009907/FUNB_011689/FUNB_012671/FUNB_013043/FUNB_019168/FUNB_020375/FUNB_020952/FUNB_020953	35	0.87234
GO:0043231	CC	intracellular membrane-bounded organelle	33/47	50/71	0.624347	0.998776	0.998776	FUNA_000502/FUNA_001690/FUNA_002418/FUNA_003125/FUNA_003299/FUNA_005372/FUNA_010783/FUNA_010801/FUNA_016822/FUNA_017218/FUNA_018683/FUNA_018974/FUNA_019638/FUNA_019806/FUNA_020592/FUNA_020982/FUNB_000106/FUNB_002802/FUNB_003482/FUNB_004635/FUNB_005153/FUNB_006178/FUNB_006630/FUNB_006779/FUNB_007513/FUNB_007633/FUNB_009907/FUNB_011689/FUNB_012671/FUNB_019168/FUNB_020375/FUNB_020952/FUNB_020953	33	0.87234
GO:0005737	CC	cytoplasm	29/47	47/71	0.918866	0.998776	0.998776	FUNA_000502/FUNA_001690/FUNA_002418/FUNA_003125/FUNA_003299/FUNA_005372/FUNA_007235/FUNA_010783/FUNA_010801/FUNA_016822/FUNA_017218/FUNA_018683/FUNA_018974/FUNA_020982/FUNB_000106/FUNB_002802/FUNB_003482/FUNB_004635/FUNB_006630/FUNB_006779/FUNB_007513/FUNB_007633/FUNB_011689/FUNB_013043/FUNB_019168/FUNB_019221/FUNB_020375/FUNB_020952/FUNB_020953	29	0.87234
GO:0044422	CC	obsolete organelle part	29/47	44/71	0.624406	0.998776	0.998776	FUNA_000502/FUNA_002418/FUNA_003299/FUNA_007235/FUNA_010783/FUNA_010801/FUNA_016822/FUNA_017218/FUNA_018974/FUNA_019638/FUNA_019806/FUNA_020592/FUNA_020982/FUNB_000106/FUNB_002802/FUNB_003482/FUNB_004635/FUNB_005153/FUNB_006178/FUNB_007633/FUNB_009907/FUNB_011689/FUNB_012671/FUNB_013043/FUNB_019168/FUNB_020375/FUNB_020542/FUNB_020952/FUNB_020953	29	0.87234
GO:0044446	CC	obsolete intracellular organelle part	29/47	44/71	0.624406	0.998776	0.998776	FUNA_000502/FUNA_002418/FUNA_003299/FUNA_007235/FUNA_010783/FUNA_010801/FUNA_016822/FUNA_017218/FUNA_018974/FUNA_019638/FUNA_019806/FUNA_020592/FUNA_020982/FUNB_000106/FUNB_002802/FUNB_003482/FUNB_004635/FUNB_005153/FUNB_006178/FUNB_007633/FUNB_009907/FUNB_011689/FUNB_012671/FUNB_013043/FUNB_019168/FUNB_020375/FUNB_020542/FUNB_020952/FUNB_020953	29	0.87234
GO:0044444	CC	obsolete cytoplasmic part	25/47	41/71	0.910937	0.998776	0.998776	FUNA_000502/FUNA_001690/FUNA_002418/FUNA_005372/FUNA_007235/FUNA_010783/FUNA_010801/FUNA_016822/FUNA_017218/FUNA_018974/FUNA_020982/FUNB_000106/FUNB_002802/FUNB_003482/FUNB_004635/FUNB_006630/FUNB_006779/FUNB_007513/FUNB_007633/FUNB_011689/FUNB_013043/FUNB_019168/FUNB_020375/FUNB_020952/FUNB_020953	25	0.87234
GO:0032991	CC	protein-containing complex	19/47	25/71	0.152721	0.998776	0.998776	FUNA_003299/FUNA_017218/FUNA_018683/FUNA_019638/FUNA_019806/FUNA_020592/FUNB_004635/FUNB_005153/FUNB_006178/FUNB_007388/FUNB_007513/FUNB_007633/FUNB_009057/FUNB_009907/FUNB_012671/FUNB_013043/FUNB_019168/FUNB_020542/FUNB_022993	19	0.87234
GO:0016020	CC	membrane	18/47	28/71	0.703656	0.998776	0.998776	FUNA_003299/FUNA_005372/FUNA_007235/FUNA_010783/FUNA_010801/FUNA_016822/FUNA_017218/FUNA_018974/FUNA_020982/FUNB_000106/FUNB_006630/FUNB_006779/FUNB_007388/FUNB_011689/FUNB_013043/FUNB_019168/FUNB_020952/FUNB_020953	18	0.87234
GO:0005634	CC	nucleus	16/47	24/71	0.584749	0.998776	0.998776	FUNA_001690/FUNA_003125/FUNA_003299/FUNA_017218/FUNA_018683/FUNA_019638/FUNA_019806/FUNA_020592/FUNB_003482/FUNB_005153/FUNB_006178/FUNB_007513/FUNB_007633/FUNB_009907/FUNB_012671/FUNB_019168	16	0.87234
GO:0031974	CC	membrane-enclosed lumen	16/47	22/71	0.309113	0.998776	0.998776	FUNA_000502/FUNA_002418/FUNA_003299/FUNA_019638/FUNA_019806/FUNA_020592/FUNB_002802/FUNB_003482/FUNB_004635/FUNB_005153/FUNB_006178/FUNB_007633/FUNB_009907/FUNB_012671/FUNB_019168/FUNB_020375	16	0.87234
GO:0043233	CC	organelle lumen	16/47	22/71	0.309113	0.998776	0.998776	FUNA_000502/FUNA_002418/FUNA_003299/FUNA_019638/FUNA_019806/FUNA_020592/FUNB_002802/FUNB_003482/FUNB_004635/FUNB_005153/FUNB_006178/FUNB_007633/FUNB_009907/FUNB_012671/FUNB_019168/FUNB_020375	16	0.87234
GO:0070013	CC	intracellular organelle lumen	16/47	22/71	0.309113	0.998776	0.998776	FUNA_000502/FUNA_002418/FUNA_003299/FUNA_019638/FUNA_019806/FUNA_020592/FUNB_002802/FUNB_003482/FUNB_004635/FUNB_005153/FUNB_006178/FUNB_007633/FUNB_009907/FUNB_012671/FUNB_019168/FUNB_020375	16	0.87234
GO:0044425	CC	obsolete membrane part	15/47	22/71	0.51824	0.998776	0.998776	FUNA_003299/FUNA_005372/FUNA_010783/FUNA_010801/FUNA_016822/FUNA_017218/FUNA_018974/FUNA_020982/FUNB_000106/FUNB_006630/FUNB_006779/FUNB_007388/FUNB_011689/FUNB_013043/FUNB_019168	15	0.87234
GO:0031224	CC	obsolete intrinsic component of membrane	12/47	19/71	0.731915	0.998776	0.998776	FUNA_003299/FUNA_005372/FUNA_010783/FUNA_010801/FUNA_016822/FUNA_018974/FUNA_020982/FUNB_000106/FUNB_006630/FUNB_006779/FUNB_011689/FUNB_019168	12	0.87234
GO:0044428	CC	obsolete nuclear part	12/47	17/71	0.449263	0.998776	0.998776	FUNA_003299/FUNA_017218/FUNA_019638/FUNA_019806/FUNA_020592/FUNB_003482/FUNB_005153/FUNB_006178/FUNB_007633/FUNB_009907/FUNB_012671/FUNB_019168	12	0.87234
GO:0005739	CC	mitochondrion	11/47	17/71	0.675588	0.998776	0.998776	FUNA_002418/FUNA_016822/FUNA_017218/FUNA_018974/FUNA_020982/FUNB_002802/FUNB_004635/FUNB_007633/FUNB_019168/FUNB_020375/FUNB_020952	11	0.87234
GO:0012505	CC	endomembrane system	11/47	19/71	0.879697	0.998776	0.998776	FUNA_003299/FUNA_005372/FUNA_010783/FUNA_010801/FUNA_017218/FUNB_000106/FUNB_006630/FUNB_006779/FUNB_013043/FUNB_019168/FUNB_020375	11	0.87234
GO:0031981	CC	nuclear lumen	11/47	16/71	0.529142	0.998776	0.998776	FUNA_003299/FUNA_019638/FUNA_019806/FUNA_020592/FUNB_003482/FUNB_005153/FUNB_006178/FUNB_007633/FUNB_009907/FUNB_012671/FUNB_019168	11	0.87234
GO:0043228	CC	non-membrane-bounded organelle	11/47	20/71	0.935273	0.998776	0.998776	FUNA_019638/FUNA_019806/FUNA_020592/FUNB_003482/FUNB_004635/FUNB_005153/FUNB_006178/FUNB_007633/FUNB_009907/FUNB_012671/FUNB_020542	11	0.87234
GO:0043232	CC	intracellular non-membrane-bounded organelle	11/47	20/71	0.935273	0.998776	0.998776	FUNA_019638/FUNA_019806/FUNA_020592/FUNB_003482/FUNB_004635/FUNB_005153/FUNB_006178/FUNB_007633/FUNB_009907/FUNB_012671/FUNB_020542	11	0.87234
GO:0031090	CC	organelle membrane	10/47	16/71	0.746832	0.998776	0.998776	FUNA_007235/FUNA_016822/FUNA_017218/FUNA_018974/FUNA_020982/FUNB_000106/FUNB_011689/FUNB_013043/FUNB_020952/FUNB_020953	10	0.87234
GO:0005515	MF	protein binding	9/47	13/71	0.536303	0.998776	0.998776	FUNA_017218/FUNA_020592/FUNB_002802/FUNB_003482/FUNB_007633/FUNB_012671/FUNB_013043/FUNB_019168/FUNB_019989	9	0.87234
GO:0097159	MF	organic cyclic compound binding	9/47	12/71	0.363782	0.998776	0.998776	FUNA_017218/FUNA_018683/FUNA_019638/FUNA_019806/FUNB_003482/FUNB_005153/FUNB_006178/FUNB_009907/FUNB_012671	9	0.87234
GO:1901363	MF	heterocyclic compound binding	9/47	12/71	0.363782	0.998776	0.998776	FUNA_017218/FUNA_018683/FUNA_019638/FUNA_019806/FUNB_003482/FUNB_005153/FUNB_006178/FUNB_009907/FUNB_012671	9	0.87234
GO:0016740	MF	transferase activity	8/47	11/71	0.45078	0.998776	0.998776	FUNA_001690/FUNA_002418/FUNA_016822/FUNA_017218/FUNA_018974/FUNB_003482/FUNB_006830/FUNB_007513	8	0.87234
GO:0003674	MF	MF	37/47	56/71	0.629828	0.998776	0.998776	FUNA_001690/FUNA_002418/FUNA_003125/FUNA_003299/FUNA_005372/FUNA_009736/FUNA_010099/FUNA_010783/FUNA_010801/FUNA_016822/FUNA_017218/FUNA_018683/FUNA_018974/FUNA_019638/FUNA_019806/FUNA_020592/FUNA_020982/FUNB_002802/FUNB_003482/FUNB_004635/FUNB_005153/FUNB_006178/FUNB_006779/FUNB_006830/FUNB_007513/FUNB_007633/FUNB_008983/FUNB_009907/FUNB_011689/FUNB_012671/FUNB_013043/FUNB_013940/FUNB_019168/FUNB_019989/FUNB_020375/FUNB_020542/FUNB_022993	37	0.87234
GO:0003824	MF	catalytic activity	18/47	26/71	0.443363	0.998776	0.998776	FUNA_001690/FUNA_002418/FUNA_003125/FUNA_010099/FUNA_010783/FUNA_010801/FUNA_016822/FUNA_017218/FUNA_018683/FUNA_018974/FUNA_019638/FUNB_003482/FUNB_006830/FUNB_007513/FUNB_008983/FUNB_009907/FUNB_020375/FUNB_022993	18	0.87234
GO:0005488	MF	binding	17/47	24/71	0.376155	0.998776	0.998776	FUNA_002418/FUNA_003299/FUNA_017218/FUNA_018683/FUNA_019638/FUNA_019806/FUNA_020592/FUNB_002802/FUNB_003482/FUNB_005153/FUNB_006178/FUNB_007633/FUNB_009907/FUNB_012671/FUNB_013043/FUNB_019168/FUNB_019989	17	0.87234

### Sheet: Table S4
Table S4 Expression pattern of all predicted effector of GD1913
Effector	ExpressionPattern	TPM
		GS-1	GS-2	GS-3	1dpi-1	1dpi-2	1dpi-3	2dpi-1	2dpi-2	2dpi-3	4dpi-1	4dpi-2	4dpi-3	7dpi-1	7dpi-2	7dpi-3	10dpi-1	10dpi-2	10dpi-3	14dpi-1	14dpi-2	14dpi-3
GD1913_FUNA_000559-T1	1	1376.46	1353.5	1281.29	17.7321	1	5	11	4.29626	2	0	0	1.29626	45.5375	59.247	34.243	892.051	625.921	1347.83	1074.2	902.686	657.868
GD1913_FUNA_000679-T1	1	7654	7736	7656	48	11	21	23	27	4	12	3	3	60	77	99	895	603	1427	619	505	494
GD1913_FUNA_000884-T1	1	2676.5	2483	2592	26	7	5.5	7.5	12.5	1.5	0	0	0	6.5	3.5	2.5	341	234	502.5	332.5	203.5	151
GD1913_FUNA_003835-T1	1	1463.3	1087.77	1438.22	0	0	0	0	0.0201557	0	0	0	0	3.61682	7.28267	4.25983	13.5353	8.39255	43.7176	27.9838	30.3599	25.7319
GD1913_FUNA_005882-T2	1	863.485	968.173	628.32	15.8149	26	0	9.3983	13	0	9.3983	0	0	56.3898	37.5932	17.7182	140.953	134.144	189.05	215.689	157.631	171.92
GD1913_FUNA_006616-T1	1	106816	96507.7	99591.4	1017.03	220.057	248.215	437.158	426.03	103.681	25.6989	9.7061	17.9403	47.5373	54.3123	18.9262	6257.35	4241.38	9137.86	8417.13	3947.7	3662.6
GD1913_FUNA_006737-T1	1	189933	162851	181348	1007	345	297	557	421	136	49	14	19	63	116	29	13788	10503	23569	16780	9955	7835
GD1913_FUNA_009941-T1	1	141414	128059	141045	2016	468	470	823	813	213	89	21	37	111	151	173	13388	9412	20424	18230	7512	7542
GD1913_FUNA_009968-T1	1	1152.21	1198.12	943	3.99997	0	0.999906	15.2186	9.99868	0	0	0	0	4.99999	3	2	26	0	18.1224	1.58218e-05	13	13
GD1913_FUNA_010577-T1	1	158.815	187.495	232.317	1.07344	0.802022	0	0	1.09901	0	0	0.246181	0	0.378925	0.745898	6	63.0844	108.811	106.928	81.8444	45.3495	29.3004
GD1913_FUNA_011368-T1	1	212600	206966	205614	2551	608	634.5	863	588.5	231	111	10	23	124	213	93	20196.5	14762.5	33110	19878	11172.5	10195
GD1913_FUNA_011865-T1	1	1883.29	1631.22	1784.39	0	9	0	0	0	1	0.045507	6	7.6869	0	10.9892	0	175.384	54.3451	239.288	97.8473	71.342	98.8885
GD1913_FUNA_011865-T2	1	3599.42	3032.66	3337.92	13	0	4	15.6674	5.12175	0	6.61798	0	0	3.88064	12.5499	19.6564	75.9763	122.176	185.32	101.945	55.6776	122.147
GD1913_FUNA_013945-T1	1	373.329	315.367	238.527	4.83886e-08	0	3	1.77528e-07	3	0	1.22062e-08	0	0	5.9054	0	0	0	9.08754	43.7443	8.21584	6.33044	13.5379
GD1913_FUNA_015219-T1	1	271.5	291	297.5	13.5	2.5	0.5	3	7.5	0.5	0.5	0	0	0.5	0.5	2	26	17.5	26.5	20	9	15.5
GD1913_FUNA_016729-T1	1	310.822	242.502	256.321	0	0	1.43719	23.5613	11.996	2.5	0	1	0	0	0	0	4.17027	6.85422	0	10.1767	6.98366	4.13394
GD1913_FUNA_017200-T1	1	1875.5	2016.5	2032	31	13	5.5	15	10.5	3	2	1.5	2.5	7	4	3.5	440.5	323.5	868	474	308.5	270.5
GD1913_FUNA_017668-T1	1	273155	249544	252944	3812.83	1346.65	861.301	1700.44	2002.93	627.335	150.777	72.3075	63.3202	312.417	523.479	158.264	21595.2	17595.2	35405.3	41005.3	21572.1	17965.6
GD1913_FUNA_019246-T1	1	53095.3	51872	53247.3	854.537	156.63	181.411	225.412	203.84	114.604	31.3576	9.47021	8.20861	2635.23	2263.73	3570.29	11126.4	6932.95	14325.1	10353.3	6106.73	6821.75
GD1913_FUNA_019847-T1	1	19530	19207.9	19224.8	288.203	135.625	33.9063	203.437	50.8594	50.8594	135.625	16.9531	67.8125	84.7656	50.8594	135.625	1813.98	1135.86	2949.84	2034.38	1051.09	1051.09
GD1913_FUNA_021615-T1	1	5924	5339	5859	5	0	1	2	6	2	1	0	0	8	2	6	26	4	18	2	3	9
GD1913_FUNA_021826-T1	1	905.771	919.848	982.822	4.00515	5	0	0	5.97396	0	6.90435	0	7.19829	8.26896	0	12.789	253.751	209.122	450.217	222.395	177.935	167.026
GD1913_FUNA_MSTRG.10089.1.p1	1	55686	49564.5	53966	612.246	231.189	151.488	239.011	216.899	106.903	19.3952	12.1203	0	73.6909	52.2373	112.333	4320.09	2963.97	6656.83	6229.44	2457.72	2407.71
GD1913_FUNA_MSTRG.11592.1.p1	1	490088	479571	474112	5960.11	1402.26	1467.88	1990.91	1395.94	526.811	244.445	27.8342	53.741	279.188	482.868	187.2	46060	33665.6	75817.2	45229.2	25628.5	23511
GD1913_FUNA_MSTRG.16335.1.p2	1	595.452	517.515	535.59	5	2	4	69.3003	61.2191	0	0	0	0	7	0	0	5	5	10	14	9	3
GD1913_FUNA_MSTRG.19209.1.p1	1	89347.4	84540.5	88160.8	1068.21	406.28	263.066	315.278	362.916	102.498	52.3446	7.56062	30.9618	3978.44	3379.07	5781.6	19309.1	11714.6	25343.2	17017.5	9668.05	12423.1
GD1913_FUNA_MSTRG.954.1.p1	1	4028	3908	4317	25	6	4	11	23	3	7	0	3	86	49	106	3463	2093	4579	4214	2293	1804
GD1913_FUNB_000593-T1	1	3755	3853	4376	15	3	7	2	12.2906	1.75579	0	0	1	4	10	8	1994	1411	2689	2709	1419	1158
GD1913_FUNB_000884-T1	1	2676.5	2483	2592	26	7	5.5	7.5	12.5	1.5	0	0	0	6.5	3.5	2.5	341	234	502.5	332.5	203.5	151
GD1913_FUNB_002008-T1	1	3809	3736	4127	20	6	3	9	23	2	7	1	2	78	47	94	3271	1985	4297	3973	2134	1684
GD1913_FUNB_003225-T1	1	5177	5046	4428.5	126.5	2.5	3	0	1	1	0	1.5	1	52.5	59	120	219	84.5	152.5	124	88.5	422.5
GD1913_FUNB_003917-T1	1	1857.7	1743.23	1838.78	0	0	2	4	1.97984	0	0	0	0	7.38318	3.71733	8.74017	32.4647	35.6075	45.2824	29.0162	12.6401	21.2681
GD1913_FUNB_006790-T1	1	40989.7	35483.3	37834.6	378.972	106.943	99.7849	153.842	123.97	59.319	16.3011	8.2939	1.05966	13.4627	15.6877	3.07376	2517.65	1609.62	3596.14	3142.87	1661.3	1368.4
GD1913_FUNB_007198-T1	1	1720	1679	1721	8	3	0	2	1	1	1	0	0	0	1	8	31	37	50	28	27	49
GD1913_FUNB_009313-T1	1	161006	145513	153193	1870.22	452.915	385.754	663.443	656.347	204.326	566.222	126.655	491.719	1252.7	1116.25	1797.28	11188.5	7833.8	17443	11430	6645.95	6335.68
GD1913_FUNB_010269-T1	1	1556.79	1499.82	1647.83	2.62429e-05	0	9.35136e-05	20.7814	0.00132071	0	0	0	0	7.7633e-06	3.89012e-06	1.65305e-06	0	22	28.8776	36	2.45343e-05	3.18504e-06
GD1913_FUNB_010396-T2	1	4304	4155	4755	8	0	0	4	2	1	0	0	3	10	8	9	17	4	16	15	6	8
GD1913_FUNB_010878-T1	1	13433	14641	13192	112	37	35	38	32	18	23	5	12	26	23	24	1192	911	1957	1231	853	567
GD1913_FUNB_010913-T1	1	226.185	193.505	212.683	3.92656	2.19798	0	0	2.90099	0	0	0.753819	0	1.62108	3.2541	0	58.9156	9.18864	102.072	57.1556	45.6505	54.6996
GD1913_FUNB_011771-T1	1	212600	206966	205614	2551	608	634.5	863	588.5	231	111	10	23	124	213	93	20196.5	14762.5	33110	19878	11172.5	10195
GD1913_FUNB_012182-T1	1	2886.27	2811.12	2860.73	30.0543	5	4	4.62763	9.38315	3	0	0	1	7	1.59271	2	274.141	186.415	346.934	216.646	169.838	112.239
GD1913_FUNB_012397-T1	1	556792	540572	557078	7321	1745.65	1815	2194	2182	733	285	49	101	447	935	250.715	79774	55387	119193	90429	51722	43510
GD1913_FUNB_014341-T1	1	1460.67	1367.63	1536.47	5	0	0	5	0	0	1	0	0	3.0946	4	4	39	9.91246	14.2557	19.7842	6.66956	8.46208
GD1913_FUNB_014675-T1	1	14136	13526	14419	122	40	25	44	25	18	46	4.38939e-06	46.1786	145	140.949	138.917	1296	904	1958	1092	871	853
GD1913_FUNB_015647-T1	1	271.5	291	297.5	13.5	2.5	0.5	3	7.5	0.5	0.5	0	0	0.5	0.5	2	26	17.5	26.5	20	9	15.5
GD1913_FUNB_017203-T1	1	393.269	411.188	386.494	1.09849	2.28778	3.83789	106.351	80.3694	0	0.999029	0	0	2	0	2.33563	13.8954	6.55073	10.9909	10.7399	5.69122	7.42587
GD1913_FUNB_017205-T1	1	7378	6080.1	6587.32	43.9015	5.71222	32.2864	127.068	122.713	5.5	0.000970511	2	5	9	0	4.66437	73.9976	51.4317	112.009	181.307	77.3251	55.0685
GD1913_FUNB_017712-T1	1	1875.5	2016.5	2032	31	13	5.5	15	10.5	3	2	1.5	2.5	7	4	3.5	440.5	323.5	868	474	308.5	270.5
GD1913_FUNB_018212-T1	1	119559	105350	112010	1673.17	544.352	370.699	706.564	774.07	188.665	68.2228	39.6925	44.6798	149.583	185.521	73.736	8414.84	6808.83	14380.7	16479.7	8899.89	6978.38
GD1913_FUNB_020083-T1	1	56858.7	53265	56538.7	633.463	268.37	179.589	192.588	230.16	50.3963	33.6424	3.52979	19.7914	2401.77	2089.27	3582.71	12299.6	7505.05	16199.9	11176.7	6303.27	7876.25
GD1913_FUNB_021905-T1	1	1131.33	885.842	1174.93	8	0	4	3.11027	1	1	0	0	0	3.53644	5.44436	0	19.3681	16.7051	17.4894	9.08301	7.30695	13.8819
GD1913_FUNB_024261-T2	1	26262	26867	28232	227	93	47	84	131	19	10	6	5	50	99	27	4812	3536	7734	8089	4505	3645
GD1913_FUNB_MSTRG.12353.1.p1	1	30494.2	26769.8	27108.7	116.887	47.7408	22.1221	73.0874	51.0599	19.1892	24.5545	3.16584	15.259	52.812	59.1318	73.8002	2199.97	1475.39	3533.78	2508.8	1691.48	1245.01
GD1913_FUNB_MSTRG.1402.2.p1	1	1722.93	1931.27	1655.3	30.7934	9.038	2.11344	7.2532	9.37141	2.12834	0	0	0	14.366	4.03422	0	316.814	257.251	555.242	322.947	212.481	189.471
GD1913_FUNB_MSTRG.16930.1.p1	1	39.9731	46.4615	67.543	9.9929	2.06148	2.34548	17.8225	10.0548	0	0	0	0	5.26644	0	0	13.0954	11.2334	16.7053	7.33132	5.66499	5.7222
GD1913_FUNB_MSTRG.19614.1.p1	1	53619.6	52304.5	54847.2	897.788	131.72	200.934	220.722	206.084	110.502	31.6554	7.43938	5.03822	2663.56	2331.93	3610.4	11519.9	7124.37	14445.8	10660.5	6545.95	7138.93
GD1913_FUNB_MSTRG.20316.1.p1	1	78209	73884	77453	1017	279	235	390	388	154	650	110	532	421	336	657	8985	6354	13921	10136	5321	4771
GD1913_FUNB_MSTRG.22908.1.p1	1	1005280	919920	964269	12092	3160	2953	4157	3497	1175	449	81	165	1129	2286	592	142192	100597	219685	159627	101819	81847
GD1913_FUNB_MSTRG.2867.2.p1	1	2117.64	1535.51	2040.96	0	0	6.57021	0	10.8683	0	6.24343	0	0	0.0141361	0	0	140.005	110.801	127.603	109.595	97.986	42.538
GD1913_FUNA_001698-T1	2	9	8.4	20.6667	0	0	0	12.5	9.2	0	0	0	0	0	0	1	0.5	0	0	1	0	0
GD1913_FUNA_002758-T1	2	4311.35	4348.18	4101.09	9498.23	3939.49	4267.79	9094.24	1559.99	2382.85	702.145	371.402	447.632	1041.24	1050.62	1945.72	1268.8	1300.42	1969.23	1561.17	1078.36	1120.57
GD1913_FUNA_004945-T1	2	0	0	0	0	0	0	0	0	0	30.0071	10	19.3579	5	1.47442	0	0	2.38053	0	0	0	4
GD1913_FUNA_006896-T1	2	1853.74	1447.32	1169.69	85.8122	22.9728	0.00709347	182.185	201.706	48.5349	399.644	275.31	700.964	57.6294	215.716	587.818	371.975	273.194	47.4201	0.446316	0.00978836	476.25
GD1913_FUNA_008315-T1	2	9.2	46.25	36	0	0	0	18	2	1	0	0	0	0	0	0	1	0	0.5	0.5	0	0
GD1913_FUNA_009031-T1	2	0.5	3.5	0	1.5	1.5	1	2.5	1	1.5	4	0	1.5	3	0	9.6	48.4211	0	28.6452	29.8462	4.84615	74.566
GD1913_FUNA_011982-T1	2	0	0	0	0	63.3487	0	0	0	0	5.4783e-07	0	0	0	0	2.28495	0	0	3.27323e-08	0	0	0
GD1913_FUNA_014257-T1	2	0	0	0	0	0	0	0	0	1.31695e-08	2.98765e-07	14	15.8214	0.000291423	0.0512435	78.0826	0	0	0	0	0	0
GD1913_FUNA_016320-T1	2	18.4859	24.8164	18.526	0	0.319865	0	8.26339	1.33224	1	0	0	0	1	0	1.37758	1.07614	0	1.12745	1.33788	1.14403	5.73338
GD1913_FUNA_016727-T1	2	53.6268	42.1451	46.6477	1	0	2.4385	23.2611	22.922	0	0	0	0	2	0	0	4.69111	4.16336	0	2.77611	0	2.37169
GD1913_FUNA_016733-T1	2	65.0081	63.4866	58.7141	17	0	7.25	60.0121	32.8667	0	0	0	1	5	0	0	8.71179	0	6	8	1	5.625
GD1913_FUNA_016871-T1	2	1838	1978	1951	202	160	152	60	96	64	102	63	74	160	173	212	638	370	550	297	226	422
GD1913_FUNA_021903-T1	2	106.297	134.114	123.706	0	2	0	61	18	0	0	0	0	5	1	0	6	0	2	3	0	0
GD1913_FUNA_MSTRG.15163.4.p1	2	0	0	0	0	0	1.99604	1.99792	8.95602	5.98929	0	0.451044	0	0	31.0365	9.44548	0	0	0	0	0	0
GD1913_FUNA_MSTRG.16337.1.p1	2	210.24	157.132	153.705	4.10866	0	18.2481	92.9884	51.3001	1.55959	1	0	4.07473	1.38294	3	8.50114	22.6751	15.7583	23.6326	16.7744	20.6539	30.8066
GD1913_FUNA_MSTRG.20935.1.p1	2	956.674	1030.85	1073.03	168.734	124.271	108.047	152.724	117.877	84.6466	910.608	141.045	595.496	281.305	217.977	339.591	1181.98	856.137	1161.36	333.216	246.878	350.906
GD1913_FUNA_MSTRG.2173.2.p4	2	6374.1	6060.44	5927.88	18050.7	12795.4	11624.3	8886.48	6063.27	6242.95	6431.22	3025.38	3769.01	2651.78	2558.87	2904.47	4263.11	4583.21	6000.56	2538.45	2100.57	2180.89
GD1913_FUNA_MSTRG.21753.1.p1	2	5.78215	0	6.05431e-07	1	2	2	7	1	0	0	0	9	0.00320229	0	0	78.2578	8.99309	70.735	3.27465	0	0
GD1913_FUNA_MSTRG.2470.1.p1	2	0	0	0	0	6.71986	0	0	0	0	0	0	0	7.8432	0	0	0	0	0	0	0	0
GD1913_FUNB_000414-T1	2	7135.07	6792.72	7092.96	1148.97	878.991	1326.02	459.405	473.791	474.605	497.745	272.489	382.369	711.846	800.51	1110.24	2734.25	1659.4	2944.93	1599.64	1371.01	1586.98
GD1913_FUNB_001185-T1	2	13	12	11.6766	150	131	147	196	127	116	54	51	55	64.0077	90.4391	68.8636	320.071	154.036	164.354	22.7075	62.2056	145.68
GD1913_FUNB_001713-T1	2	21	5.6	10.3333	0	4	2	7.5	13.8	0	0	0	0	0	0	0	0.5	0	0	0	0	0
GD1913_FUNB_002456-T1	2	264	217	238	13	10	14	7	5	9	6	6	11	16	15	30	72	38	73	55	35	38
GD1913_FUNB_002871-T1	2	0	0	3.93956e-08	8.5	3	3	9	0	0	25.3868	1.14611e-06	12.8287	141.116	11.7912	25.7599	4.67515e-08	6.47731e-05	1.50607e-05	0.00160456	2.08678e-05	0
GD1913_FUNB_004670-T1	2	2	0	0.26322	0	0	0	1.52644	2	0	0	6	0	21.4413	20.3173	26.6887	9.90783	3.19591	0.38091	0	0	0
GD1913_FUNB_005072-T1	2	0	1	0	0	0	0	6	3	0	3.99291	0	6.64212	0	1.52558	12	5	3.61947	4	1	7	0
GD1913_FUNB_005116-T1	2	0	0	0	0	0	7.95062	0	0	0	5	0	8	0.000257991	0	0	0	1.08413e-06	0.432187	3.66397	0	0
GD1913_FUNB_006041-T2	2	0	2	0	0	0	0	2	0	0	11.2449	0	15.1627	0.000447143	6.21955	2.21948e-06	0	8	0	0.00719845	0	4.66317
GD1913_FUNB_007938-T1	2	3085.3	3014.79	2894.26	5628.67	2459.57	2580.09	5578.55	985.465	1398.62	395.377	250.376	330.495	759.778	729.194	1301.32	1371.53	1073.94	1600.36	1118.78	800.149	1088.92
GD1913_FUNB_009074-T1	2	11718.1	11528.7	11954.8	24031.9	22430.5	26971.5	15191.6	18887.8	17795.2	10304.9	7798.8	9147.46	5708.84	6880.29	6301.61	8045.69	6448.27	7141.82	4045.91	4350.08	5086.21
GD1913_FUNB_010022-T2	2	0	0.5	0	0	0	4	6.5	3.5	4.5	7	2.5	6	92.4	22.875	109.038	0	0	12	0	7	31.875
GD1913_FUNB_017208-T1	2	59.2721	51.5829	68.4998	0	10	21.75	92.7459	54.1333	4	1	0	1	0	0	6	6.53384	4	10	6	1	9.375
GD1913_FUNB_021634-T1	2	0	0	0	0	8.87398	2.26087	7.87398	0	4	0	2	1.47741e-06	123.99	71.7641	292.189	0	0	0	0	23.4061	58.0912
GD1913_FUNB_023113-T1	2	33	36	34	147	130	118	116	102	111	26	27	26	35	26	47	35	32	39	15	17	33
GD1913_FUNB_MSTRG.10727.5.p1	2	13179.7	12312.6	12447.3	24104	18493	11928	27293	17337	22048	4119.79	3159.98	3649.46	4711.23	4671.18	6513.79	6133.2	4311.15	6369.15	3820.12	3445.37	4360.4
GD1913_FUNB_MSTRG.1133.3.p1	2	4360.03	4016.67	4361.24	652.682	384.716	1337.23	244.353	438.721	331.384	266.53	102.79	197.187	516.2	615.505	662.756	1758.38	1056.01	1884.28	1022.63	916.194	936.908
GD1913_FUNB_MSTRG.12277.4.p1	2	0	0	0	0	0	0	0	1	4	0	0	0	27.9112	25.3481	33.2173	0	0	0	0	0	0
GD1913_FUNB_MSTRG.18706.2.p1	2	0	1.85104	0	0	0	0	7	0	5	8.39077	0	0	0	0	0	0	0	0	0	0	0
GD1913_FUNB_MSTRG.19721.1.p1	2	13.6682	0	0	0	0	13.999	0	0	0	0	0	4.19504	0	0	0	8.14745	0	0	0	0	4.33145
GD1913_FUNB_MSTRG.4672.3.p1	2	1.05941e-07	0	0	1	2	2	0	0	0	0	0	0	0	47.3501	0	2.21676e-07	0	4.93795	0.00216733	0	0
GD1913_FUNB_MSTRG.8231.1.p1	2	15374.9	15939.6	14612.9	130546	70224.8	69605.6	99457.9	28222.1	38409.2	14401	8976.46	7264.07	10825.1	11750.6	17686.6	8865.81	10869.6	13589.1	12230	8678.55	6720.53
GD1913_FUNB_MSTRG.9680.1.p1	2	1	8	0	6	9	3	6	3	6	4	0	5	6	22	18	235	34	153	101	64	310
GD1913_FUNA_000449-T1	3	28.9352	23.9472	0	0	0	0	4.88419	0	4.73322	244.409	42.6766	203.037	1052.44	860.11	1656.41	1036.52	514.691	623.44	168	50.1902	705.59
GD1913_FUNA_002646-T1	3	3	0	1.5	0	0	0	0	7	0	37.8261	6	18.8571	141.58	196.364	382.375	118.966	85.4286	117	39.8462	38	95.7353
GD1913_FUNA_003474-T1	3	0	0	0	0	0	0	0	0.011095	0.0523867	46	13	24.373	61.6674	101.048	90.5219	145.095	121.427	160.323	5.41842	37.8125	114.918
GD1913_FUNA_003499-T1	3	2	6	8	0	0	4	11	8	14	118	29	116	537	644	912	902	554	545	83	169	584
GD1913_FUNA_004257-T1	3	1	0.5	1	0	2.5	1	26.5	7.5	13	182.5	26.5	113	420.5	324.5	742.5	897.5	559	781.5	218	376.5	645.5
GD1913_FUNA_006201-T1	3	0	0	0	0	0	0	8	3.40869	9.30147	76.8116	14.9885	83.7235	185.56	163.015	315.162	254.245	228.191	308.999	56.8096	92.281	260.393
GD1913_FUNA_006473-T1	3	10.5	6.5	7.5	0	0	0.5	2.5	1	1	52.5	7	37.5	112	152	214.5	194	164.5	206	39	65.5	164.5
GD1913_FUNA_008705-T1	3	0	0	0	0	0	0	0.5	0	2	13.5	2.5	10	34.6667	63.3333	61.6	73.5714	53.4	61.2	0	0	9
GD1913_FUNA_008734-T1	3	0	0	0	0	0	1.99939	11.9993	3.99836	7.99534	101.997	18.9976	68.9954	274.998	221.998	445.998	42.7276	318	302.997	95.9999	132.999	114.214
GD1913_FUNA_008837-T1	3	0.5	0	0	0	0	0.5	9.5	3	2.5	39.5	5.5	38	192	170.5	357.5	118	126.5	126.5	42	73.5	124.5
GD1913_FUNA_008843-T1	3	0	0	0	0	0	0	1.46243	0	1	13.8025	10	6.5459	57.7062	74.2447	116.169	106.814	88.2601	72.9821	14.3764	37.3658	49.8192
GD1913_FUNA_009631-T1	3	0	2	0	0	3	0	0	0	2	34.0145	25.5824	15.0555	52.1203	105.951	72.5847	154.517	300.342	158.495	56.4161	26.9023	73.7523
GD1913_FUNA_009657-T1	3	15	0	0	0	0	0	69	63	51	1728.42	453	2179.12	806.066	800.538	1261.35	2229.64	2311.69	2861.35	47.4778	50.953	145.665
GD1913_FUNA_009715-T2	3	0	0.5	0	0	0	0	6.5	3.5	4.5	7	2.5	0	61.6	99.125	205.962	33	23	12	14	7	19.125
GD1913_FUNA_009766-T1	3	1	2	2	0	0	0	0	2	0.999846	43.6972	15.3752	25.2229	114.398	142.277	172.685	209.835	171.517	204.903	49.0169	69.1546	161.021
GD1913_FUNA_009935-T1	3	23	19	22	1	1	1	68	43	74	819	158	828	718	715	1712	2581	1760	1933	672	702	4507
GD1913_FUNA_010310-T1	3	0	0	0	0	0	0	1.18174	2.0005	3.42098	43	0	62	102.413	60.067	139.174	37	19.5897	28.7843	17	0	3.33122e-08
GD1913_FUNA_011353-T1	3	0	0	0	0	0	1	1	1	0	18	3	19	114	117	229	197	149	112	23	39	120
GD1913_FUNA_012061-T1	3	10.5	8	14.5	1.5	0.5	5	33	26	21	473.5	123	509.5	1166	651.5	2545.5	280.5	296	325.5	213	334	306.5
GD1913_FUNA_012154-T1	3	1	0	1	0	1	0	2	2	4	17	4	21	76	103	148	253	233	218	34	58	247
GD1913_FUNA_012616-T1	3	0	0	0	0	0	0	10	4	3.5	128	26	87	327	316.5	535	428.5	515	594	114.5	194.5	564.5
GD1913_FUNA_012735-T1	3	0.5	3	2	0	0.5	1	0	0	7	101.231	16.8	43.0435	208.333	201	435.639	112	164.84	100.075	32.4	21.7143	179.082
GD1913_FUNA_012856-T1	3	2.05993	0	0	1	2	0	7	3.81909	1.81909	90.0672	24.9878	76.7827	211.779	162.315	369.569	187.739	183.573	101.883	43.7741	67.6327	150.566
GD1913_FUNA_014717-T1	3	4	3	6	15	0.999981	3.99992	319	201.994	209.99	8621.71	1522.99	7128.99	3631.75	3057	5249.91	6363.57	6490	8858.1	298	424	1465
GD1913_FUNA_015995-T1	3	80.091	73.0879	75.9628	5.91985	0	2.45418	54.7365	37.8589	23.1875	702.293	169.77	721.286	576.568	439.596	804.05	974.975	780.427	1161.78	107.82	117.008	212.734
GD1913_FUNA_016629-T1	3	55.1405	56.1233	45.4458	0	3.40193	4.25242	31.9976	24.42	4.99022	174.623	288.161	309.149	41.5078	67.7555	510.299	394.924	106.875	253.587	0.0194001	0.000743172	210.258
GD1913_FUNA_016708-T1	3	0	0	4	0	6.985	11.173	58.544	52.7402	60.3109	598.457	106.293	472.143	1960.04	2028.38	3366.97	1393.61	1560.32	1617.89	440.37	849.254	1470.92
GD1913_FUNA_017743-T1	3	0	0	0	0	4	1	24	14	26.5	152.5	31.5	150.5	594	555	787.091	123	93.5	121.5	46.5	0.0268796	115
GD1913_FUNA_018383-T1	3	84.6147	99.9805	93.2297	97.2243	45	50.5137	824.643	546.62	511.085	2441.51	561.774	2421.62	3557.9	2678.46	5041.07	2664.94	2602.07	3310.32	565.109	539.491	769.571
GD1913_FUNA_018980-T1	3	0	0	0	0	1.5	1.5	184.094	50.3125	29.7947	216.351	159.505	396.463	178.397	53.4101	137.404	40.7117	99.0291	250.457	13.0729	89.794	69.499
GD1913_FUNA_019004-T1	3	0	0	0	0	0	1.5	0	5.51603	17.8079	234.647	80.8943	117.281	145.949	88.2565	369.714	0.248074	610.909	241.036	13.3221	118.733	55.1246
GD1913_FUNA_020443-T1	3	0	0	0	4	0	0	3	4	2	43.1434	0	17.6638	255.172	276.901	358.927	285.035	281.684	277.48	46.0453	101.27	212.655
GD1913_FUNA_020460-T1	3	0	0	0	0	0	1	13	1	1	25.2442	13	23.3468	147.027	141.535	291.294	137.756	134.092	159.063	16.8399	44	59.209
GD1913_FUNA_021075-T1	3	0	0	0	0.5	0.5	0.5	17	17.5	17	348	74	251.5	858.5	813.5	1327	1452	1200	1372.5	353.5	606	1219
GD1913_FUNA_021155-T1	3	0	0	0	0	0	1	0	5	4	10.1673	2.26454	13.8007	39.4454	45.598	57.8415	66.2473	42.4036	35.8385	5.21625	24.9799	60.3203
GD1913_FUNA_021394-T1	3	87	108.458	139.116	5	8	6	121.942	70.5245	30.6194	1059.93	206.612	1019.44	905.165	654.058	1459.2	1432.02	1497	1891.11	44.4357	72.5799	116.518
GD1913_FUNA_022273-T1	3	4	5	5.5	0	0.5	4	15.5	12.5	9	665	100	624	2171.92	2046.89	2743.65	1443	956.962	1424.37	319	353.343	1173.9
GD1913_FUNA_022903-T1	3	0	0	0	0	0	0	5	0	0	7.83272	5.73546	17.1993	33.5546	34.402	73.1585	49.6945	54.5964	42.1615	14.7837	20.0201	33.6797
GD1913_FUNA_023209-T1	3	3	5	6	0	1	0	2	1	1	88	13	86	481	397	871	415	329	425	117	136	316
GD1913_FUNA_023399-T1	3	1.72354	2.67785	8.1026	0	0	0	0	0	1	68.0325	21	62.4962	285.82	277.339	484.576	236.135	111.902	187.475	37.9896	57.9336	124.758
GD1913_FUNA_023436-T1	3	0	0	0	0	0	1	32.2	20.1818	22.9048	332.2	77.0361	329.778	821.959	756.063	1548	683.744	816.495	1005.96	254.464	350.15	638.599
GD1913_FUNA_MSTRG.10326.1.p1	3	303.539	254.024	269.731	0	3.51007	13.615	123.811	97.2328	80.9835	2415.38	438.166	1589.29	7816.32	8394.84	12151	15274.4	13081.4	14976.7	4134.54	6853.85	10762.9
GD1913_FUNA_MSTRG.11575.1.p1	3	0	1	0	0	0	0	15	4	4	47	15	83	27	7	39	9	10	26	5	0	9
GD1913_FUNA_MSTRG.11986.2.p2	3	3	1	2	3	1	0	67	52	42	835.406	193.916	816.18	1471.02	969.397	3527.78	376.725	441.642	377.303	354.566	468.526	464.166
GD1913_FUNA_MSTRG.13605.4.p2	3	8	13	9	1	2	0	6	5	3	253	20	94	526	477	686	641	259	407	138	161	262
GD1913_FUNA_MSTRG.13785.3.p1	3	107.68	89.716	116.77	28.8079	8.18796	17.4287	71.1916	74.1756	17.9608	3113.06	613.809	2439.06	359.593	316.094	709.337	2515.47	1906.55	3031.09	372.229	434.403	629.756
GD1913_FUNA_MSTRG.15845.2.p2	3	0	0	0	0	0	5	52.7767	14.817	28.4847	591.939	112.835	381.691	1748.25	1628.17	3072.06	3199.7	2784.65	3537.58	476.173	741.07	2944.63
GD1913_FUNA_MSTRG.15949.2.p1	3	10.2861	13.9427	29.0785	0	0	1.41553	44.7495	18.2679	5.28329	482.571	117.549	469.189	285.036	244.39	410.828	652.383	518.738	702.131	66.6597	44.9571	98.2566
GD1913_FUNA_MSTRG.15975.2.p1	3	0	0	0	0	0	0	0	0	1	24	2	15	46	51	85	47	31	41	10	8	24
GD1913_FUNA_MSTRG.16293.3.p1	3	0	0	0	0	0	0	0	0	0	67.8679	5.32325	61.8744	24.9919	1.65227	167.93	27.3667	47.5866	50.55	26.8392	122.935	3.10824
GD1913_FUNA_MSTRG.16325.1.p1	3	2	5	4	1	17	23	161	98	115	1431	273	974	5275	5269	8526	3791	4172	4932	1448	2680	3545
GD1913_FUNA_MSTRG.19220.1.p1	3	0	0	0	0	0	0	0	0	0	10.2466	7.97482	10.7509	79.3655	58.0234	132.762	50.3036	32.8889	50.9842	16.0401	15.8363	65.0278
GD1913_FUNA_MSTRG.20091.1.p1	3	3.59065	0	0	0	0	0	0	0	0	13.6794	6.56821	16.2879	134.14	81.0537	165.498	72.0264	37.6836	63.5146	0	29.5347	60.1371
GD1913_FUNA_MSTRG.21686.2.p1	3	6	1	6	0	1	0	2	4	9	47.4256	3.5915	43.5401	87.0447	92.5707	284.664	184.033	145.057	173.671	28.9153	47.9774	187.767
GD1913_FUNA_MSTRG.21747.1.p1	3	0	0	0	0	0	0	0	0	2.48435	16.5623	2.13088	8.8146	38.9954	56.0836	134.919	57.7	62.4156	81.4251	10.2044	18.9034	48.7163
GD1913_FUNA_MSTRG.2315.1.p1	3	6	4	3	0	0	0	2	7	3	58	9	46	351	406	744	231	185	234	76	77	192
GD1913_FUNA_MSTRG.23204.1.p1	3	1	0	1	0	0	3	2	2	3	26	8	21	155	210	317	179	145	182	59	89	165
GD1913_FUNA_MSTRG.2673.2.p1	3	2	1	1	0	0	0	7	3	5	120	29	89	277	219	491	444	418	517	59	114	245
GD1913_FUNA_MSTRG.4453.2.p1	3	0	0	0	0	0	0	5	0	0	14.3308	7	5.1362	24.7219	60.1779	113.789	188.874	118.661	179.504	19.4549	32.3417	143.874
GD1913_FUNA_MSTRG.5642.2.p1	3	0	0	2	0	0	0	3	6	9	48.3391	14	51.1618	82.1671	51.7239	151.031	53.8839	95.4318	35.9521	12.7282	33.4891	65.2633
GD1913_FUNA_MSTRG.7350.2.p1	3	4	1.3542	0	0	0	0	0	0	0	96.9653	28.6486	175.615	9.59179	8	16.9437	32.3092	32.5789	38.0992	0	0	3
GD1913_FUNA_MSTRG.8650.3.p1	3	3	5	6	0	0	0	2	1	0	57.566	6.99383	55.0133	178.048	116.272	310.042	171.431	136.307	180.414	47.5123	36.124	97.0904
GD1913_FUNA_MSTRG.8822.2.p1	3	1	6	0	0	0	0	3	3	1	16	10	24	119	113	168	206	168	147	35	51	95
GD1913_FUNB_002390-T1	3	386.385	327.059	457.934	10.359	0	3	30.6017	5.70017	2	3754.07	671.103	2263.74	43.0072	43.0133	89.6583	2702.14	2461.95	2940.38	141.64	119.114	299.403
GD1913_FUNB_002698-T1	3	3	4	1.5	0	0	0	2	0	3	20.1739	3	25.1429	209.42	208.636	353.625	111.034	96.5714	117	34.1538	38	90.2647
GD1913_FUNB_004373-T1	3	1	0.5	1	0	2.5	1	26.5	7.5	13	182.5	26.5	113	420.5	324.5	742.5	897.5	559	781.5	218	376.5	645.5
GD1913_FUNB_005025-T1	3	0	0	0	0	0	1	0	2	1	35	10	25	148	134	291	114	90	126	21	22	97
GD1913_FUNB_005867-T1	3	0	0	1	0	0	0	1	4	3	39	8	37	59	38	114	62	47	63	6	24	40
GD1913_FUNB_006070-T1	3	0.0750182	93.8531	101.834	17.7472	0.964594	6.75216	19.6229	12.4819	3.81695	391.122	84.8354	206.894	1215.64	1404.77	2054.01	1452.86	1632.36	1721.63	405.003	752.304	1105.92
GD1913_FUNB_006634-T1	3	10.5	6.5	7.5	0	0	0.5	2.5	1	1	52.5	7	37.5	112	152	214.5	194	164.5	206	39	65.5	164.5
GD1913_FUNB_008885-T1	3	2390	2208	2308	30	6	18	214	193	64	14166	2852	13318	10376	8476	14849	15234	13487	19172	1103	1423	4497
GD1913_FUNB_008977-T1	3	0	0	0	0	0	0	0.5	0	2	13.5	2.5	10	69.3333	31.6667	92.4	29.4286	35.6	40.8	12	25	72
GD1913_FUNB_009100-T1	3	0.5	0	0	0	0	0.5	9.5	3	2.5	39.5	5.5	38	192	170.5	357.5	118	126.5	126.5	42	73.5	124.5
GD1913_FUNB_009931-T1	3	1	0	0	0	0	0	1	0	0	40.9855	4.41763	21.9445	161.072	168.191	288.408	122.182	275.413	122.259	30.4973	25.0977	95.2477
GD1913_FUNB_010073-T1	3	0	0	1.7679e-08	0	0	0	0	1	0.000154138	51.3028	7.62477	26.7771	61.6016	74.7231	127.315	100.165	121.483	122.097	28.9831	66.8454	103.979
GD1913_FUNB_010619-T1	3	19	13	13	0	2	1	22	31	12	176	52	248	78	71	139	194	176	299	7	9	24
GD1913_FUNB_012028-T1	3	0	0	1	0	1	0	13	3	7	38.7619	11	55	143	30.058	103.048	157	97.7619	34.8345	14.7619	44.7619	69.5238
GD1913_FUNB_012481-T1	3	10.5	8	14.5	1.5	0.5	5	33	26	21	473.5	123	509.5	1166	651.5	2545.5	280.5	296	325.5	213	334	306.5
GD1913_FUNB_013052-T1	3	0	0	0	0	0	0	10	4	3.5	128	26	87	327	316.5	535	428.5	515	594	114.5	194.5	564.5
GD1913_FUNB_013179-T1	3	0.5	3	2	0	0.5	1	13	13	7	86.7692	25.2	121.957	291.667	335	631.361	294	152.16	211.925	21.6	54.2857	171.918
GD1913_FUNB_014495-T1	3	3	7	1	0	0	0	2	3	5	76	19	47	274	301	544	287	259	344	80	110	271
GD1913_FUNB_014701-T1	3	209	203	216	57	29	29	107	139	24	5322	1084	4212	714	529	1213	4378	3264	5541	681	778	1096
GD1913_FUNB_016123-T1	3	75	76	91	29	41	18	166	111	63	8484	1625	7073	7025	5483	9451	6305	6501	8463	1162	1084	2130
GD1913_FUNB_016428-T1	3	33.909	48.9121	29.0372	4.08015	4	2.54582	35.2635	30.1411	36.8125	599.707	138.23	585.714	393.432	337.404	596.95	669.025	655.573	928.215	65.1801	81.9925	140.266
GD1913_FUNB_017112-T1	3	1.85947	1.87671	1.55424	0	0.598066	0.747583	4.00241	4.58001	1.00978	1687.38	41.8395	1253.85	2240.49	1676.24	2818.7	3026.08	2079.12	2973.41	427.981	525.999	1505.74
GD1913_FUNB_017163-T1	3	311.451	423.446	449.459	0	0	0.948655	9.7033	7	2.8076	1715.69	461.521	1807.99	313.677	303.284	497.513	1836.01	1634.41	2435.32	69.8445	104.061	221.822
GD1913_FUNB_017183-T1	3	2	5	0	0	8.015	8.82704	85.456	35.2598	46.6891	710.543	136.707	399.857	2793.96	2701.62	4334.03	1905.39	2087.68	2500.11	813.63	1460.75	1637.08
GD1913_FUNB_018298-T1	3	0	0	0	0	4	1	24	14	26.5	152.5	31.5	150.5	594	555	1556.91	123	93.5	121.5	46.5	114.973	115
GD1913_FUNB_019791-T1	3	0	0	0	0	1.5	1.5	214.776	50.3125	59.5894	86.5403	1.10662	659.437	89.1984	80.1151	366.411	244.27	198.054	200.366	52.2917	89.794	138.998
GD1913_FUNB_019815-T1	3	0	0	0	0	0	1.5	53.1295	5.51603	17.8079	58.6619	0.00754126	293.203	145.949	176.513	147.886	328.179	67.8789	481.819	79.9326	0.0351947	110.249
GD1913_FUNB_019815-T2	3	2	1	5	0	2	0	0	31.343	0	203.8	7.48618	136.616	50.5076	51.7053	69.5854	137.591	56.1294	102.321	6.38067	17.6438	17.1291
GD1913_FUNB_020030-T1	3	32	33	36	0	2	2	20	9	3	118	34	87	381	235	650	197	127	140	64	89	172
GD1913_FUNB_021209-T1	3	6.5039	16.9866	7.64374	0	0	0	5.78964	2.15073	3.03294	78.5	12.9509	160.824	41	43.258	45.5108	76.2118	15.2519	2.93836e-08	9.25872	12.0315	0
GD1913_FUNB_022026-T1	3	0	0	0	0.5	0.5	0.5	17	17.5	17	348	74	251.5	858.5	813.5	1327	1452	1200	1372.5	353.5	606	1219
GD1913_FUNB_022281-T1	3	0	0.5	0	0	0	0.5	1.5	2	8	14	0	6.5	0	10.75	27	17.5	24	15	1.75	0	30
GD1913_FUNB_022378-T1	3	22	27.5418	25.884	2	4	0	61.0585	28.4755	8.38062	499.07	119.388	457.564	269.835	203.942	479.799	602.981	621.996	799.893	21.5643	23.4201	51.482
GD1913_FUNB_022612-T1	3	5.92415	0.987493	5.92279	0	0	0	2.80619	3.58339	7.97739	76.5248	17.5332	53.2421	123.33	114.39	131.344	201.047	115.539	159.099	54.4799	56.1754	94.6985
GD1913_FUNB_023311-T1	3	4	5	5.5	0	0.5	4	15.5	12.5	9	665	100	624	2171.92	2046.89	2743.65	1443	956.962	1424.37	319	353.343	1173.9
GD1913_FUNB_024059-T1	3	1	0.5	0.5	0	1.5	0	10	1.5	1	15	2	17	14.1429	26	34.1176	35	6.66667	24.4	0	18	3.66667
GD1913_FUNB_024233-T1	3	0	1	0	0	0	0	15	4	4	47	15	82	27	7	39	9	10	25	5	0	9
GD1913_FUNB_024374-T1	3	0	0	0	0	0	0	1	1	0	32.2147	15	44.9986	90.8073	98.7519	175.868	81.2162	80.7092	78.5767	24.5471	26.7736	59.4542
GD1913_FUNB_024415-T1	3	0	0	0	0	0	8	23.8	16.8182	14.0952	271.8	61.9639	244.222	729.041	665.937	1288	591.256	634.505	718.041	120.536	232.85	520.401
GD1913_FUNB_MSTRG.10741.2.p1	3	0.5	1	1	0	0	0	0	0	1.5	34.2857	14.6667	28.8889	89	126.667	175.865	148.803	169.143	176.294	34.6667	38.5714	116.087
GD1913_FUNB_MSTRG.10741.5.p1	3	0.5	1	1	0	0	0	0	3	1.5	61.7143	7.33333	23.1111	89	93.3333	119.135	164.197	126.857	156.706	43.3333	96.4286	150.913
GD1913_FUNB_MSTRG.11071.1.p1	3	532.461	476.976	505.269	9	3.48993	3.38505	176.189	37.7672	70.0165	2108.62	459.834	1600.71	7793.68	8483.16	13156	15103.6	12864.6	15151.3	4221.46	7155.15	10759.1
GD1913_FUNB_MSTRG.12715.1.p1	3	15	10	10	0	18	2	9	3	4	111	48	46	344	454	650	386	828	390	135	85	242
GD1913_FUNB_MSTRG.12733.2.p2	3	0	0	0	0	0	11	0	0	0	133.594	56.0836	227.82	900.984	345.603	1632.22	189.275	155.358	282.697	76.434	207.474	151.834
GD1913_FUNB_MSTRG.12793.2.p1	3	0	0	0	0	0	0	5	2	0	19.7053	0.682759	14.1939	67.8751	66.6104	109.171	99.4495	70.6056	91.0317	19.8289	17.9476	97.8455
GD1913_FUNB_MSTRG.13984.1.p1	3	0.000110453	1.09041e-05	0	0	0	0	0	2.8677	9.94928	21.7218	4.97209	23.8609	31.8925	23.3666	89.8914	44.9647	0	36.1615	57.5576	17.0955	40.3519
GD1913_FUNB_MSTRG.1408.2.p1	3	1.19179	0.856384	2.41319	0	0	0	0	0	0	57.2702	5.08564	15.4295	3.94007	79.0172	186.405	0.518567	2.3853	3.00381	0.14375	0	0.128361
GD1913_FUNB_MSTRG.14281.1.p1	3	6.06164	5.45913	11.8047	0	0	1	0	0	14	29.1028	14.0831	29.3643	210.945	212.005	342.163	318.012	203.289	234.711	49.3132	94.775	296.179
GD1913_FUNB_MSTRG.15245.1.p1	3	0	1	0	0	0	0	4	0	2	18	6	21	63	82	138	50	24	39	7	17	39
GD1913_FUNB_MSTRG.15351.2.p1	3	0	0	0	0	0	0	66.557	0	21.4409	1222.22	192.544	860.623	685.212	522.283	948.442	961.56	1027.8	1659.89	58.6884	111.418	223.865
GD1913_FUNB_MSTRG.15351.3.p1	3	0	0	6	0	0	0	11.9442	7.66297	0	54.245	8.97067	67.2351	103.914	89.6416	176.653	69.6634	44.4012	88.1283	0	11.1927	20.6951
GD1913_FUNB_MSTRG.15351.4.p1	3	2.81809e-08	0	0	2.28201e-08	0	0	141.15	98.5454	137.893	3567.76	457.086	3027.81	1340.36	869.285	1632.89	2369.58	2350.3	2953.01	132.185	168.5	616.462
GD1913_FUNB_MSTRG.15351.5.p1	3	2.11759	3	0	6.98469	0	0	35.6079	0.157023	2.51257	1346.73	410.486	1254.63	590.283	723.503	1024.92	1354.4	1228.86	1708.5	0	22.0233	252.372
GD1913_FUNB_MSTRG.15351.7.p1	3	1.88241	0	0	4.01531	0	4	61.7407	91.6346	45.1539	2231.04	379.914	1746.7	824.235	753.287	1297.09	1468.79	1671.64	2258.46	96.1264	91.8661	310.606
GD1913_FUNB_MSTRG.16438.2.p2	3	0	4	3	0	2	0	13.2233	18.183	11.5153	480.484	76.1651	345.226	1543.14	1298.68	2330.61	2507.96	2117.5	2405.62	497.797	571.277	1942.79
GD1913_FUNB_MSTRG.16544.2.p1	3	27.179	51.1833	41.1421	7.18144	4	1.96893	43.7385	27.2004	32.9528	787.769	196.67	797.837	464.403	403.005	757.468	905.3	839.841	1198.5	80.4108	126.485	169.122
GD1913_FUNB_MSTRG.16886.1.p1	3	15.6255	0	0	0	0	0	15.7718	0	0	1356.18	178.019	1230.53	603.896	766.174	1319.04	1934.07	1382.02	1280.76	50.5477	18.2893	959.493
GD1913_FUNB_MSTRG.17767.4.p1	3	0	0	0	0	0	0	0.99998	0	0	31	10.9998	23	60.9999	52.9994	104	0.166445	76.9999	85.9998	22	22	0.233677
GD1913_FUNB_MSTRG.18004.1.p1	3	0	0	0	0	3.3928	2.56823e-07	43	26.9993	51.9992	178.306	55	216.173	782.982	669.724	1507.28	152.091	127.648	166.362	49.8476	81.6194	129.438
GD1913_FUNB_MSTRG.19624.2.p1	3	0	0	0	0	0	0	1	0	0	17.3733	7.02518	50.2491	85.54	67.8836	139.776	124.571	79.7856	83.6657	13.3799	22.4069	80.9722
GD1913_FUNB_MSTRG.21908.2.p1	3	0	0	0	0	1	1	5	5	4	18	8	31	78	82	133	124	99	80	20	45	95
GD1913_FUNB_MSTRG.22141.2.p1	3	0	0	0	0	0	0	0	0	0	35.5744	15.4085	15.4599	92.9553	89.4293	67.336	93.9666	97.9435	76.329	36.0847	35.0226	56.2331
GD1913_FUNB_MSTRG.22901.2.p1	3	91.1968	100.439	89.4638	4	6.08354e-05	11.2474	24.061	0	4	353.137	77.7865	391.427	860.136	713.745	769.405	627.896	578.954	715.482	169.445	118.362	413.098
GD1913_FUNB_MSTRG.2973.3.p3	3	0	0	1.36145	0	0	0	0	0	0	116.325	0	64.274	0	0	0	403.433	45.3247	110.621	1.14975	0	0
GD1913_FUNB_MSTRG.5276.1.p1	3	0	0	0	0	0	1	3	3	1	44	11	30	175	147	332	126	108	146	36	27	120
GD1913_FUNB_MSTRG.7845.1.p1	3	7.97178e-07	35.5645	27.4774	0	0	0	12.51	4.42094	7.67502	34.2009	11.3314	38.2577	212.582	192.802	389.58	491.283	136.006	244.388	19.8358	109.865	231.585
GD1913_FUNB_MSTRG.8067.1.p1	3	0	1.6458	0	0	0	0	6	0	0	51.0347	38.3514	168.752	4.40821	3	4.05634	27.6908	20.4211	17.9008	1	2	0
GD1913_FUNB_MSTRG.9554.1.p1	3	1	0	0	0	0	1	28	11	12	117	18	94	563	481	1040	372	374	403	152	231	374
GD1913_FUNA_000150-T1	4	0	0	0	0	0	0	0	0	0	8	4.75638	12	122.736	92.3677	136.284	135.959	104.598	88.1751	37.2778	41.3504	110.202
GD1913_FUNA_000981-T1	4	3.90411	2.97295	2.52	2.83138	14.9661	2.21284	2.50545	1.11068	0	206.381	35.4606	52.7552	598.707	480.539	1370.12	818.339	404.053	569.638	1041.43	1507.91	3659.29
GD1913_FUNA_000983-T1	4	0	0	6.37771	0	3.65796	5.50589e-06	0	0	0	92.2169	11.4956	23.2707	340.119	256.598	720.9	383.33	221.713	314.259	806.115	1098.34	1969.14
GD1913_FUNA_000985-T1	4	43.7331	50.4791	25.3022	0	8.86649	0	2.95665	0	0	111.161	10.1024	39.0491	328.913	290.589	713.638	497.567	173.104	332.784	663.317	1046.35	2522.95
GD1913_FUNA_000987-T1	4	4.94002	4.16421	0	1.32923	27.0156	25.3284	0	7.77864	0	104.345	27.1863	21.5288	648.759	455.579	1399.67	672.831	487.656	494.808	1523.45	2308.68	2748.07
GD1913_FUNA_000990-T1	4	3.43194	0	0	3.38458	17.0973	6.99619	0	0	0	63.3849	24.8004	24.7659	539.465	498.235	1361.64	627.572	192.084	376.277	1057.62	1881.55	2861.37
GD1913_FUNA_000995-T1	4	0	4.64287	9.0088	0.0848601	12.7981	4.86652	5.63659	0	0	89.3078	0	30.6123	645.067	391.1	1429.96	448.342	314.032	472.813	1583.46	2096.04	1884.09
GD1913_FUNA_000999-T1	4	8.93459	3.49045	9.87804	9.90623	25.9733	6.17536	2.86749	0	0	277.929	38.1571	68.2597	1326.14	886.042	3014.69	1348.2	759.046	902.504	2554.84	3814.32	7098.29
GD1913_FUNA_001003-T1	4	6.33322	0	0	1.8486	27.729	0	1.8486	0	0	122.992	25.8804	25.0582	518.735	349.345	1207.68	649.53	331.481	488.925	1350.99	2145.05	3456.32
GD1913_FUNA_001476-T1	4	12.1303	13.4028	2.82077	7.63875	16.8952	6.31032	7.02769	0	0	206.766	38.3389	17.0812	1036.05	640.622	2023.82	936.85	526.353	744.766	2263.17	3400.66	4634.75
GD1913_FUNA_001724-T1	4	0	1	0	0	0	3	0	0	0	0	0	0	114.571	76.0151	285.028	54.8713	16.2576	47.2084	34.4981	60.886	104.98
GD1913_FUNA_001727-T1	4	20.5338	42.7314	31.9265	0	0	3.3068	0	0	0	13.3063	8	2	424.972	192.818	879.476	143.95	74.9606	115.254	359.523	433.351	1266.41
GD1913_FUNA_001738-T1	4	1	0	0	0	4	1	1	0	0	3	0	1	56	57.7019	170.708	18	10	8	35	31	48
GD1913_FUNA_001743-T1	4	0.5	8.14002	6.73474	0.5	1.5	2	0	0	0	4	3.5	3.5	212.603	86.7072	415.793	72.4418	24.5822	54.7346	248.199	269.488	383.768
GD1913_FUNA_002014-T1	4	0	0	0	0	0	0	0	0	0	0	0	0	49.7132	18.9929	109.316	15.9278	19.3613	0	22.5716	50.1361	44.2515
GD1913_FUNA_002397-T1	4	0.5	0	0	0	0	0	0	0	0	0	0.5	0	11	26	24.5	56	112	143	12	30	217.5
GD1913_FUNA_002631-T1	4	0	0	5.3216	9.60789	11.7301	9.11299	0	0	0	39.9382	18.0919	4.24106	2005.96	848.121	3938.66	662.503	314.384	466.138	2343.89	3103.85	3657.7
GD1913_FUNA_002634-T1	4	0	0	0	0	3.62367	0	0	0	0	5.7088	6.86889	0	69.3973	43.0525	197.883	38.8901	12.085	26.1564	51.9726	90.648	188.02
GD1913_FUNA_002640-T1	4	6.32754	0	0	45.1966	3.50667	10.5663	0	0	0	11.8659	12.4093	23.5071	1372.9	517.86	1598.16	7.86272	0.00316503	171.734	963.607	910.602	921.598
GD1913_FUNA_002644-T1	4	0	3.54327	5.64805	2.18412	0	0	0	0	0	3.93305	7.45455	0	78.48	69.1282	216.927	57.5932	20.3974	40.7311	65.6311	123.609	313.344
GD1913_FUNA_002828-T1	4	7.86409	5.20131	18.2308	1	4.20131	4.15507	2.20131	1	0	17.4394	10	8	1178	567.305	1989.57	220.82	93.8156	154.963	726.26	820.765	1370.18
GD1913_FUNA_002833-T1	4	30.4353	6.25643	11.3498	2	5	6.59098	2	0	0	3.0607	3	1.82983	1132.79	752.902	1481.56	146.11	55.1604	90.3632	290.117	308.768	452.73
GD1913_FUNA_002884-T1	4	0.5	0.5	0	0	2	0	2	0.5	0	2.5	0	0.5	120.5	89.5	240.5	21.5	9	26	45.5	41.5	80.5
GD1913_FUNA_003859-T1	4	6	4.5	3	0	0	0.5	0	1	0	2	0	0	86.5	50	165	29.5	15.5	23	41.5	42	62
GD1913_FUNA_004403-T1	4	10.5	10	13	0.5	2	5.46594	1	0	0	4	0	2	225.191	118.021	334.921	75.8074	41.1989	33.8482	72.394	61.3749	93.4634
GD1913_FUNA_004999-T1	4	17	20	24	2	10	6.04938	23	6	4	0	0	0	1046	854	2064	450	313	333.568	386.336	418	644
GD1913_FUNA_005193-T1	4	0	0	0	1	0	1	1	0	0	45.5617	0	14.177	201.756	220.541	302.253	192.923	111.111	196.321	58.6361	101.871	119.043
GD1913_FUNA_005356-T1	4	0.0147095	0.0290645	0.00750484	0	0.59817	0.448628	0.564711	0	0	0.275377	0.115472	0.0481667	28.9934	16.7256	1216.36	274.995	1.89017	5.45589	596.69	258.698	780.344
GD1913_FUNA_005683-T1	4	0	0	0	0	3.78925	0	0	0	0	0	0	0	91.5851	51.3286	209.601	26.8115	13.0226	7.25162	32.6544	39.5026	103.78
GD1913_FUNA_006134-T1	4	7.65297	0.489519	0.978132	3.13669	11.0493	10.349	0.428603	0.194565	0	4.23115	2.85205	2.07838	825.366	423.095	1647.11	118.191	42.336	98.749	350.386	491.744	597.791
GD1913_FUNA_006135-T1	4	1.32993	4.33493	7.57065	13.8094	59.649	46.042	5.25398	0	3.03703	20.1568	26.4379	17.4279	6825.37	3842.72	10413.4	719.964	522.546	839.475	2324.71	1099.03	4625.27
GD1913_FUNA_006146-T1	4	1.11701	4.86608	2.25462	5.74718	16.3717	14.8911	1.3072	0.5	0	22.7455	9.40593	11.6832	3337.98	1801.65	5815.85	589.659	209.539	386.066	1970.23	2087.03	3076.87
GD1913_FUNA_006223-T1	4	155.5	191	171	6.5	5	4	2	3	1	52	25	22.5	24165.5	19283.5	37532.5	17772	5357	13389	3049.5	4689	11955
GD1913_FUNA_006231-T2	4	29	32	40	3	17	11	12	0	0	14	0	6	777	615	1783	228	128	182	280	267	531
GD1913_FUNA_006275-T1	4	26.381	14.9154	14.3023	0	0	2	0	0	0	14.5613	5	6	181.15	116.26	376.52	268.03	189.013	263.057	22.6624	82.0604	416.331
GD1913_FUNA_007311-T1	4	0	1.67935	0	0	4.5	1	2	0	0	1	0	0.5	50.0785	34.8557	101.045	18.9911	7.91508	11.3806	42.0317	43.1314	43.0176
GD1913_FUNA_007719-T1	4	3.5	0.500125	5.00131	0	0	0	0	0	0.5	7.66667	2	0	153.706	102.762	141.236	87.0625	32.5924	114.048	15.5173	15	40.3618
GD1913_FUNA_008870-T1	4	73.5	25.4286	19.8333	3.5	0	1	5.5	5.5	2.66667	75.5	15.5	0	423.07	445.972	634.814	829.804	384	383.143	176	157	739.714
GD1913_FUNA_009583-T1	4	1	0	0.5	1	3	2	3	0	0	1	0	1	167.5	143	416.5	48.5	17.5	27	64	79.5	205
GD1913_FUNA_009699-T1	4	1	0	0	0	1.66667	2	3	0	0	5.66667	1	1	104	91.3333	234	49	16.6667	30.3333	54.6667	56.6667	111
GD1913_FUNA_010505-T1	4	1.26735	0	4	0	1	0	0	0	0	0	0	0	97.3605	60.6996	261.959	83.0856	38.9847	47.631	82.0602	82.5012	196.52
GD1913_FUNA_010898-T1	4	44.3001	42	95.8292	1	0	0	11	1	4	47	13	23.4044	1025.64	624.802	2217.31	774.623	389.128	552.728	388.921	565.497	1203.35
GD1913_FUNA_011444-T1	4	7.5	0	8.5	6	0	15.2	0	0	0	22.9091	8.44444	19	1771.99	928.405	3592.86	449.131	171.045	214.732	1135.25	1407.79	2873.32
GD1913_FUNA_012033-T1	4	0.480501	6	2.2883	0	2.71458	1	6	0.0961003	0.0961003	13.6497	11.3869	1.56064	69.2217	104.976	166.002	53.6947	99.9574	53.5853	21.847	22.7912	53.7173
GD1913_FUNA_012152-T2	4	25.3186	12.6593	0	0	0	0	0	0	0	0	0	0	89.8637	51.7119	72.1514	107.443	106.357	115.683	37	34.9238	125.435
GD1913_FUNA_013482-T1	4	0	1.5	0.5	0.5	0	0	3.5	1.5	3	0.5	1.5	0.5	24	31	46.5	75.5	222.5	263.5	54.5	38	332.5
GD1913_FUNA_013732-T1	4	0	13	6.2548	0	6.58075e-05	2.19358e-05	2.68532e-06	0	5.8959	17.2186	2.1308	24.0643	178.565	172.409	334.22	234.635	149.34	171.138	30.0309	32.583	239.805
GD1913_FUNA_013940-T1	4	0	0	0	0	0	0	1.5	0	0	0.5	0	0	47.36	31.5	103.806	11.4	8.8	3.25	22.4	26	57.9583
GD1913_FUNA_014209-T1	4	4.43243	12.2631	6.21439	1	13.2706	11.8774	12.0825	2.38768	0	21.9409	10	6.57961	1880.33	1049.66	3280.76	374.066	152.963	216.896	721.942	751.282	1299.17
GD1913_FUNA_014533-T1	4	0	0	3	0	2	1	0	3	0	14	3	9	411	273	1052	109	47	64	179	199	399
GD1913_FUNA_015289-T1	4	1.47286	1.92854	4.43134	0	0	0	0	0	0	3	0	0	73.6369	61.9073	98.161	41.1966	9.15856	33.3607	20.2553	7.68231	77.1167
GD1913_FUNA_015493-T1	4	6	12	6	0	0	0	0	0	0	5.58944	0	11.3212	1173.55	1098.46	2246.89	1591.85	668.46	1255.95	435.89	451.266	3647.84
GD1913_FUNA_016014-T1	4	5	9	12.5	0	1.5	0	0.5	0	0	11	12.5	8	5574.5	4940	8417	5431.5	1547	3636.5	510	667.5	3207.5
GD1913_FUNA_016180-T1	4	8.81836	7.9037	10	9.12999	28.9987	31.464	4.22296	1	0	30.0318	21.6196	13	3963.74	1910.22	7146.81	1015.9	317.367	611.941	3039.81	3487.15	5935.24
GD1913_FUNA_016530-T1	4	0	0	0	0	0	0	0	0	0	0.5	0	2	34	25	78.5	15	7.5	13	32.5	43.5	76.5
GD1913_FUNA_016535-T1	4	0.5	2	1.5	0	0.5	1.5	0	0	0	0	0	1	123	124	360.925	25	20.8333	16.5	83.9998	51	0.00892559
GD1913_FUNA_016539-T1	4	0	0	0	0	3.70325e-07	2.11614e-07	1.49766e-08	0	0	0	9.89173e-09	0	95.3079	186.834	530.758	165.239	28.8348	70.2353	195.878	230.245	94.6167
GD1913_FUNA_016563-T1	4	4.5	1	2.5	0	0	0	0	0	0	0	0	0.5	92.5806	102.462	307.878	66.1818	14.5714	0	25	54.25	138.05
GD1913_FUNA_017356-T1	4	4	3.5	5	0	1	0	0.5	0	0	0.5	0	1	48	41.5	134.5	39	22.5	34.5	24.5	34.5	84.5
GD1913_FUNA_017456-T1	4	6.80263	15.4419	16.8523	0	1	0	0	1	1	2.54588e-07	0	17	927.364	861.643	1504.54	1099.14	325.074	928.667	139.828	234.456	3791.35
GD1913_FUNA_017605-T1	4	3.5	0	0.5	1	7.5	10	8	0	0.5	0	1	0.5	186.922	150.416	406.323	27.8918	9.73243	16.6302	48.4	59.2179	79.3913
GD1913_FUNA_017608-T1	4	0	1	1	0	0	0	0	0	0	4	2	4	84.0026	87.5542	175.387	107.977	40.2984	70.2817	47.0431	45.7786	75.447
GD1913_FUNA_017730-T1	4	0.00624769	0	0.00639848	0	0.0494094	0	0	0	0	0.06853	0	1	71.909	38.4868	149.331	5.08209	14.5169	4.929	18.4019	5.17084	34.755
GD1913_FUNA_018779-T1	4	1.82753	0.00209412	3.74829	8	0	1.74999e-08	1	0	0	0	0	2.19884	136.034	145.414	646.237	114.34	39.0032	83.1781	89.7619	195.273	417.127
GD1913_FUNA_019269-T1	4	0	0	0	0	0	0	0	0	2	11.7853	0	15.0014	90.1927	47.2481	127.132	96.7838	60.2908	66.4233	13.4529	17.2264	84.5458
GD1913_FUNA_019580-T1	4	2	1	2	0	0	0	0	0	0	11.8341	0	4	134.405	75.5351	196.661	194.658	31.1911	58.2279	62.4337	88.9797	108.542
GD1913_FUNA_019920-T1	4	0	0	0.5	0	3	2	0	0	0	1.5	3	2	46.0152	61.855	142.553	48.3333	15	21	16.5608	36	27.129
GD1913_FUNA_019988-T1	4	25.6292	75.8121	16.2803	2	1.68471	13	13.9509	0	0	18.5318	5.05414	28.9589	746.084	649.714	1516.92	883.335	431.28	484.432	334.546	312.636	1796.59
GD1913_FUNA_020443-T2	4	0	0	0	0	0	0	0	2.18747e-08	2.59318e-08	0	0	34.7628	291.926	237.802	349.05	479.209	283.817	431.417	90.6357	99.8688	418.781
GD1913_FUNA_021434-T1	4	0.999904	0	1.9998	0	3.96556	1.98278	0	0.989742	1.97482	13.5976	5.96924	17.9356	238.606	127.405	266.132	166.085	188.637	242.907	28.0529	18.3892	137.091
GD1913_FUNA_021486-T1	4	111	84	100	10	40	23	4	1	0	254	61	64	1218	891	2330	1433	855	1053	3788	5882	6166
GD1913_FUNA_021623-T1	4	0.0758487	0.0125067	0.077215	0	1	0	0.193811	0.416615	1.02261	4.4752	1.4668	3.75787	55.6696	63.61	216.656	73.953	126.461	85.9015	10.5201	26.8246	142.302
GD1913_FUNA_021679-T1	4	4	2	2	0	0.999131	0	0	0	0.998465	24.9968	1.9992	14.9965	94.9963	94.9968	163.996	225.999	143.999	196.99	56.9995	72.9967	167.998
GD1913_FUNA_022031-T1	4	83	91	30.1592	2	0	0	0	0	0	5	15	13	3805.16	2132.64	5162.11	3373.48	1310	2279.48	397	441	3014
GD1913_FUNA_022118-T1	4	176.509	0.506906	0.485354	0.0383175	0.179251	0	4	0.0499472	0	0.040223	0.0648385	0.129317	75	54	134	83	57	0.881804	41	39	108
GD1913_FUNA_022270-T1	4	1.91935	0	7.75314	0	8.05152	0	11.7557	0	0	12.7384	3	0	383.109	373.385	785.321	169.35	86.5161	142.482	94.6404	166.031	323.312
GD1913_FUNA_022635-T1	4	0	0	0	0	12	0	0	0	0	0	0	0	201.564	99.1619	439.923	83.7724	40.2732	41.6265	212.764	166.02	320.626
GD1913_FUNA_022635-T2	4	0	1	2	0	0	1	0	0	0	5	3	1	105.184	29.4516	233.583	28.1855	13.5135	6.07308	17.6392	69.6921	169.469
GD1913_FUNA_022674-T1	4	1.1854	5.04	1.85986	0	0.438429	0.5	1.52456	0	0.333333	5	4.45455	4.52055	59.4582	77.6431	158.539	72.8324	37.8601	42.784	15.7272	28.1821	175.207
GD1913_FUNA_023276-T1	4	0	0	0	0	3	0	4	0	1	47	7	33	460	414	662	638	692	700	148	285	699
GD1913_FUNA_MSTRG.11585.1.p1	4	0	0	0	0	0	0	0	0	0	5.53657	3	8.8989	51.8472	67.1315	106.524	92.0816	77.918	52.1506	10.0731	19.4144	47.7339
GD1913_FUNA_MSTRG.12026.3.p1	4	0	0	0	0	0	0	0.000252988	2	0.00100779	10.0933	0	14.2842	31.8136	51.7295	56.7912	124.349	130.201	90.5361	16.0904	37.5436	91.5319
GD1913_FUNA_MSTRG.13504.3.p1	4	0	0	7.02849	0	3	2	1	0	0	37.8972	3.91687	19.6357	192.012	170.88	386.284	286.661	171.826	210.87	44.6868	62.0712	244.939
GD1913_FUNA_MSTRG.13755.1.p1	4	7.06273	17.4747	9.01277	0	10.3257	6.91945	8.96258	5	0	9.62866	2.39838	3.27367	1757.35	976.893	3043.93	409.378	155.541	211.928	658.498	672.72	1202.46
GD1913_FUNA_MSTRG.16250.1.p1	4	5	4	2	2	0	0	0	0	0	2	1	4	89	58	199	47	24	37	89	117	207
GD1913_FUNA_MSTRG.16254.2.p1	4	4	10	6	3	22	12	28	0	0	9	4	9	2740	1826	5846	711	349	498	1557	1773	2550
GD1913_FUNA_MSTRG.16268.2.p1	4	12	2	5	0	0	0	0	0	0	0	0	1	97.263	82.2216	270.958	47.6813	11.8645	9.32471	35.0878	62.7054	177.597
GD1913_FUNA_MSTRG.17295.1.p1	4	2.48347	5.17395	15.0696	0	0	0	0	1	0	0	0	0	264.127	292.062	324.553	687.69	206.202	606.004	88.7798	202.945	2177.52
GD1913_FUNA_MSTRG.18.1.p1	4	263.836	276.208	226.033	0	9	0	2	0	0	9	4	10.7852	21650	23755	32169	37780	15595	24819	5155	6002	42465
GD1913_FUNA_MSTRG.18296.2.p1	4	32	23	35	1	3	0	1	2	0	1	6	0	17929	17465	30647	20434	5589	13612	2828	4017	22725
GD1913_FUNA_MSTRG.18387.2.p1	4	0	0	0	0	0	0	0	0	0	16.8507	1.50476	4.04239	74.7081	96.6457	134.75	184.77	151.489	218.704	47.072	60.2455	170.987
GD1913_FUNA_MSTRG.18421.1.p1	4	5.10282	9.35486	10.711	0	0.0738717	0	0.54626	3	0	1.87443e-07	0.893125	0	205.569	119.293	189.092	102.155	161.405	160.013	58.0626	40.6542	115.33
GD1913_FUNA_MSTRG.18981.3.p1	4	0	0	0	0	0	0	0	0	0	2.94513	0.687332	3.85193	247.215	161.856	517.885	37.8304	0.00185229	59.3932	76.4672	141.91	405.229
GD1913_FUNA_MSTRG.18981.7.p1	4	0	0	0	1.88991	1.90276	0	0	0	0	7.99719	0	2.90213	204.673	66.0739	348.975	96.5211	6.17563	0.00103268	106.855	167.162	266.088
GD1913_FUNA_MSTRG.19235.1.p1	4	0	0	0	0	0	0	2	0	0	1	0	0	70.8889	53.7391	134.059	28.5714	7.5	22.6667	27.5625	24.1364	40.5263
GD1913_FUNA_MSTRG.19861.1.p1	4	0	0	0	0	3	0	2	0	4	10	2	6	123	146	261	148	105	136	32	45	119
GD1913_FUNA_MSTRG.20602.3.p1	4	26.7197	45.0834	56	1	0	0	1	1.13803	0	73.3065	9.21508	63.3247	708.895	671.588	961.043	899.451	701.899	867.028	211.141	298.916	813.861
GD1913_FUNA_MSTRG.21590.1.p1	4	65.6479	33.1151	4.80546e-07	10	26.7882	0.124971	0	3	0	26.9007	24.7791	21.3795	532.468	422.023	1034.62	414.569	271.82	336.824	1231.97	1726.55	2804.08
GD1913_FUNA_MSTRG.2197.1.p1	4	1	0	0	0	0	0	0	0	0	0	1	0	7.67445	52.0024	62.9474	92.6607	192.105	248.556	29.9902	55.9689	423.459
GD1913_FUNA_MSTRG.22488.2.p1	4	2.64263	6.87905	8.1833	0	6.94469	0	0.553385	0	0	33.4151	0	18.543	582.924	591.975	934.27	333.667	157.194	394.306	145.151	215.066	385.347
GD1913_FUNA_MSTRG.2308.2.p1	4	10	16	22	127	191	218	3	0	1	616	250	153	30170	13367.8	59102	9429	4725	6651	33833	43955	56991.8
GD1913_FUNA_MSTRG.2470.3.p1	4	0	0	0	0	0	0	0	0	0	0	0	0	33.0611	30.1531	77.6171	15.1901	1.79314	6.65294	33.472	21.9578	45.3632
GD1913_FUNA_MSTRG.3881.1.p1	4	0	0	0	0	0	0	0	0	0	3.34209	0	0	44.9039	50.8697	57.1459	47.92	41.6583	43.1308	8.5423	17.2028	23.8426
GD1913_FUNA_MSTRG.490.2.p1	4	10.8854	11	12.1501	5.83074	43	9.57118	7.73449	4	0	476.738	79.4307	122.177	1437.26	1112.11	3276.57	1939.25	1049.58	1379.65	2590.02	3831.32	8637.73
GD1913_FUNA_MSTRG.491.1.p1	4	38.1146	25	26.3268	8.16926	61	23.8336	13.2655	6	0	751.101	137.582	162.573	3149.69	2265.57	6665.59	3375.18	1854.75	2334.11	6141.46	9092.47	17769
GD1913_FUNA_MSTRG.503.1.p1	4	0	0	0	3.49404	24.6218	0	0	0	0	114.746	37.8388	31.2057	451.426	404.62	1186.38	606.818	353.834	548.539	1546.96	2427.53	3426.7
GD1913_FUNA_MSTRG.5616.1.p1	4	0	0	0	0	0	0	0	0	0	0	1	2	160.689	74.8669	322.973	35.4736	11.1694	24.9888	62.2042	88.6872	152.888
GD1913_FUNA_MSTRG.5876.2.p1	4	2.01778	3.3493	6.43785	10	47	45	4.99998	1	0.999989	37.6163	28	24	7619.69	4040.45	12859.2	1373.68	485.954	803.156	3873.27	4249.3	6893.62
GD1913_FUNA_MSTRG.5919.2.p1	4	171	215.5	183	8	6.5	4.5	3	3.5	1	53.5	25	24	25196.5	19975.5	38905.5	18436.5	5570	14029.5	3192	4911	12441
GD1913_FUNA_MSTRG.5927.2.p1	4	15.2912	5.12094	0	0	6.87069	0	4.55628	0	0	0	0	0	145.282	149.749	363.733	48.1051	77.4789	96.1867	124.772	112.337	130.8
GD1913_FUNA_MSTRG.6102.1.p1	4	2.5	1.5	1	0	0	0	0	0	0	4	0	3	96.1053	68.0625	201.25	63.3333	0	23.6667	45.5	60.4545	86.0588
GD1913_FUNA_MSTRG.743.1.p2	4	0	0	1	0	7	1	2	1	2	15.6452	20	1.96072	396.314	280.055	425.877	459.09	208.145	328.22	66.0055	103.855	271.956
GD1913_FUNA_MSTRG.8535.3.p1	4	0	0	0	1	0	0.47504	0	0	0	2.48946	6.53456	0	291.806	189.201	771.962	126.068	30.304	51.2292	317.381	481.781	992.375
GD1913_FUNA_MSTRG.876.1.p1	4	5	4	12	0	8	5	3	0	0	4	1	1	151	122	359	48	16	25	75	75	100
GD1913_FUNA_MSTRG.966.2.p1	4	9	14	15	24	68	60	7	1	0	59.6449	22	32	6645.64	3246.55	11736	1703.66	576.046	972.114	5125.89	5718.66	8952.35
GD1913_FUNB_000033-T1	4	356	331	373	6	8	5	2	5	0	10	4	12	20295	22356	30216	35825	14852	23503	4946	5692	39580
GD1913_FUNB_000981-T1	4	3.90411	2.97295	2.52	2.83138	14.9661	2.21284	2.50545	1.11068	0	206.381	35.4606	52.7552	598.707	480.539	1370.12	818.339	404.053	569.638	1041.43	1507.91	3659.29
GD1913_FUNB_000983-T1	4	14.5404	1.6808	6.6135	3.82991	35.1576	6.54197	6.82847	0	0	179.358	40.8617	39.6795	856.271	590.941	1698.62	941.54	598.393	658.318	1996.31	2956.25	4301.86
GD1913_FUNB_000988-T1	4	2.61553	1.9198	18.4624	0	14.5696	9.09969	0	0	0	131.014	13.7104	25.0492	428.909	343.851	1008.63	471.727	295.961	403.297	1158.79	1525.91	2449.91
GD1913_FUNB_000989-T1	4	3.23517	3.14007	18.7672	0	8.59007	4.58613	7.27975	0	0	126.146	33.3312	17.5698	689.373	451.932	1421.03	708.205	364.335	507.339	1479.25	2080.93	3128.25
GD1913_FUNB_000994-T1	4	0	5.46246	2.57237	0	6.75636	1.88609	3.78032	0	0	103.959	31.8568	12.8488	545.389	243.365	896.553	339.688	247.207	390.467	910.225	1150.54	2155.5
GD1913_FUNB_000998-T1	4	0	0	0	3.11331	0	3.40938	0	0	0	156.465	46.337	36.8624	718.173	531.609	1486.46	739.122	370.921	410.508	971.186	1613.59	4714.63
GD1913_FUNB_001002-T1	4	0	4.48423	2.15204	0	6.00503	0	0	0	0	91.3153	21.963	17.3711	454.703	308.417	940.981	440.723	203.405	308.392	825.209	1307.04	2179.9
GD1913_FUNB_001006-T1	4	3.33991	0	6.10439	1.84058	20.2233	12.3743	5.60027	0	0	156.933	44.8148	22.3609	697.738	464.863	1432.7	722.525	410.415	524.903	1463.07	1980.48	3439.67
GD1913_FUNB_001016-T1	4	5	1	3	0	0	0	0	0	0	0	2	4	373	237	452	255	52	87	15	22	82
GD1913_FUNB_001481-T1	4	9.95761	11.1873	13.9007	1.36119	12.7329	0	1.16328	0	0	120.945	18.2429	16.122	467.219	353.341	1028.75	582.14	242.79	379.364	1034.13	1638.45	2718.92
GD1913_FUNB_001747-T1	4	2.46616	4.98853	2.60401	0	1	1.6932	0	0	0	2.69369	0	0	370.822	168.768	731.7	126.167	47.8749	78.2764	530.078	589.582	667.058
GD1913_FUNB_001763-T1	4	0.5	8.14002	6.73474	0.5	1.5	2	0	0	0	4	3.5	3.5	212.603	86.7072	415.793	72.4418	24.5822	54.7346	248.199	269.488	383.768
GD1913_FUNB_002033-T1	4	5.43781	20.069	6.76394	9	33.1363	28.4654	0	0	0	21.4918	10	18.4535	2808.32	1326.67	5141.44	820.493	254.893	440.729	2376.83	2807.17	4180.37
GD1913_FUNB_002423-T1	4	0.5	0	0	0	0	0	0	0	0	0	0.5	0	11	26	24.5	56	112	143	12	30	217.5
GD1913_FUNB_002678-T1	4	0	2.64265	0	2.95506e-07	29.4302	23.1728	0	0	0	79.3346	25.3143	27.6763	5330.41	2495.22	10623.5	1912.75	907.506	1142.05	5906.89	7717.79	11213.5
GD1913_FUNB_002684-T1	4	3.52991	0	0.335891	51.4006	130.252	156.447	3	0	1	423.316	163.178	77.0661	19519.2	8595.73	38507.6	6064.92	3042.75	4316.76	22413.4	29075.9	36630.8
GD1913_FUNB_002690-T1	4	1.14255	9.81408	13.6945	14.6108	1.45765	4.39219	0	0	0	3.89078	4.68337	8.29879	96.1983	62.5536	1192.61	226.06	149.4	68.2479	380.293	404.15	1031.89
GD1913_FUNB_002693-T1	4	0	0	0	0	0	3.30915	0	0	0	18.0124	2.53998e-06	0	416.477	180.855	556.605	79.5995	86.3923	98.2546	346.363	435.872	494.228
GD1913_FUNB_002859-T1	4	14	10	15	21	77	28	12	4	1	832	201	190	4874.56	2822.49	9360.06	3737.43	2323	3120	9800	14644	18181.8
GD1913_FUNB_002905-T1	4	4.13591	1.79869	4.76924	1	1.79869	6.84493	1.79869	0	0	4.5606	0	0	608.999	338.695	1197.43	113.18	60.1844	76.0369	443.74	526.235	796.816
GD1913_FUNB_002913-T1	4	36.5647	48.7436	53.6502	0	1	5.40902	3	1	0	4.9393	0	6.17017	859.215	709.098	1476.44	138.89	59.8396	114.637	290.883	254.232	431.27
GD1913_FUNB_002971-T1	4	0.5	0.5	0	0	2	0	2	0.5	0	2.5	0	0.5	120.5	89.5	240.5	21.5	9	26	45.5	41.5	80.5
GD1913_FUNB_003558-T1	4	0	0	0	0	0	1	7	2.98891	10.9476	0	0	13.627	196.333	187.952	365.478	206.905	108.573	76.6771	39.5816	24.1875	96.082
GD1913_FUNB_004506-T1	4	10.5	0	0	0.5	2	1.98409e-07	1	0	0	0	3	2	64.0108	88.4672	252.664	31.4071	15.8859	27.3995	24.1769	40.9166	60.8629
GD1913_FUNB_004571-T1	4	20	12	13	2	12	5	11	1	0	2	0	3	761	713	1572	174	73	109	164	175	358
GD1913_FUNB_005138-T1	4	1.08914	6	1.45435	0	0.428417	0.428417	0	0	0.868276	0	0	12	97.9144	64.2117	136.081	170.663	127.476	175.7	29.2782	24.4857	131.156
GD1913_FUNB_005474-T1	4	1.98529	3.97094	0.992495	0	7.40183	5.55137	11.4353	0	0	6.72462	1.88453	0.951833	1090.01	660.274	1066.64	3.00538	122.11	187.544	13.3103	434.302	104.656
GD1913_FUNB_006294-T1	4	0	8.75715	17.1671	20.9324	48.3224	45.2599	2.50228	0.805435	0	27.57	14.6717	11.9615	6926.89	3654.03	11332.9	1495.63	488.102	786.343	4049.35	4000.83	6729.48
GD1913_FUNB_006295-T1	4	0.526909	1.71351	3.01098	7.49711	37.1009	28.6375	2.97778	0	1.96297	11.0275	15.6069	9.92319	4821.58	2620.45	7895.73	1538.39	237.919	430.559	3630.71	4889.41	4906.72
GD1913_FUNB_006306-T1	4	1.11701	4.86608	2.25462	5.74718	16.3717	14.8911	1.3072	0.5	0	22.7455	9.40593	11.6832	3337.98	1801.65	5815.85	589.659	209.539	386.066	1970.23	2087.03	3076.87
GD1913_FUNB_006390-T1	4	155.5	191	171	6.5	5	4	2	3	1	52	25	22.5	24165.5	19283.5	37532.5	17772	5357	13389	3049.5	4689	11955
GD1913_FUNB_006445-T1	4	10.619	8.08465	15.6977	0	0	0	0	0	0	5.43865	0	0	189.85	129.74	291.48	215.97	162.987	297.943	72.3376	65.9396	199.669
GD1913_FUNB_007489-T1	4	0	1.67935	0	0	4.5	1	2	0	0	1	0	0.5	50.0785	34.8557	101.045	18.9911	7.91508	11.3806	42.0317	43.1314	43.0176
GD1913_FUNB_008451-T1	4	0	0	0	0	0	1	0	0	0	3	1	0	296.466	176.805	496.804	78.5013	27	31.2001	116.252	101.045	327.207
GD1913_FUNB_009471-T1	4	0	0	60.2067	0	0.999999	2	2.78182e-07	0.00193519	0	0.0223523	0	34.0311	224.534	71.124	186.652	807.863	159.443	551.91	242.715	249.796	583.946
GD1913_FUNB_009886-T1	4	1	0	0.5	1	3	2	3	0	0	1	0	1	167.5	143	416.5	48.5	17.5	27	64	79.5	205
GD1913_FUNB_010001-T1	4	1	0	0	0	1.66667	2	3	0	0	5.66667	1	1	104	91.3333	234	49	16.6667	30.3333	54.6667	56.6667	111
GD1913_FUNB_010010-T1	4	1	0	0	0	1.66667	2	3	0	0	5.66667	1	1	104	91.3333	234	49	16.6667	30.3333	54.6667	56.6667	111
GD1913_FUNB_011261-T1	4	59.6999	66	35.1708	0	24	20	0	0	0	0	0	11.5956	1091.36	728.198	1615.69	501.377	200.872	280.272	433.079	308.503	1256.65
GD1913_FUNB_011841-T1	4	7.5	16	8.5	0	10	3.8	0	0	0	13.0909	10.5556	0	1584.01	799.595	3029.14	355.869	146.955	190.268	1019.75	1248.21	2691.68
GD1913_FUNB_013283-T1	4	4.9635	0	10.2171	0	16.1329	17	0	0	0	5	0	0	144.329	159.981	297.257	365.063	64.2169	108.428	63.7686	133.283	143.49
GD1913_FUNB_013285-T1	4	1.74406	4.21195	0	0	0	0	9	1	0	0	2	4	385.303	360.413	675.698	352.934	54.6394	166.159	97.6629	214.205	215.011
GD1913_FUNB_013850-T1	4	0	1.5	0.5	0.5	0	0	3.5	1.5	3	0.5	1.5	0.5	24	31	46.5	75.5	222.5	263.5	54.5	38	332.5
GD1913_FUNB_014047-T1	4	271	283	313	2	4	3	0	3	3	0	0	0	2250	2815	2335	10270	7371	7262	2165	3572	4288
GD1913_FUNB_014118-T1	4	20	0	9.7452	0	2.99993	0.999978	0.999997	0	6.1041	28.7814	10.8692	16.9357	168.435	172.591	285.78	252.365	155.66	174.862	30.9691	64.417	236.195
GD1913_FUNB_014289-T1	4	5	6	3	0	1	1	0	3	0	11	2	4	260	241.427	543.855	85	55	68	47	42	128
GD1913_FUNB_014515-T1	4	25.0988	0	0	0	0	0	0	0	0	0	0	0	36.4673	84.5621	245.51	90.6574	0	76.6803	44.1001	74.7614	166.688
GD1913_FUNB_015919-T1	4	0	0	0	1	2	0	3	0	0	0.410557	2	5.67875	433.449	476.543	807.108	548.146	235.54	299.054	74.1102	79.7336	1311.16
GD1913_FUNB_016445-T1	4	5	9	12.5	0	1.5	0	0.5	0	0	11	12.5	8	5574.5	4940	8417	5431.5	1547	3636.5	510	667.5	3207.5
GD1913_FUNB_017007-T1	4	4	10	7	3	21	12	28	0	0	10	4	9	2589.69	1602.17	5236.24	544.761	313.165	424.765	1352.12	1512.75	2405.38
GD1913_FUNB_017038-T1	4	4.5	1	2.5	0	0	0	0	0	0	4	0	0.5	112.419	45.5385	89.1224	24.8182	19.4286	44	50	69.75	112.95
GD1913_FUNB_017983-T1	4	53.1608	30.9021	30.6239	0	0	0	2	0	0	56	19.2339	0	5244.52	4980.43	8213.46	5240.52	2503.36	5356.84	1121.64	1184.88	14875.3
GD1913_FUNB_018054-T1	4	0	1	0	1	4	0	0	0	0	3	2	3	268	214	657	93	34	59	125	135	358
GD1913_FUNB_018147-T1	4	3.5	0	0.5	1	7.5	10	8	0	0.5	0	1	0.5	186.922	150.416	406.323	27.8918	9.73243	16.6302	48.4	59.2179	79.3913
GD1913_FUNB_018150-T1	4	0	0	0	0	0	0	0	0	0	0	0	0	94.1534	52.6141	77.9668	91.2392	41.2367	48.4578	34.1568	40.7856	96.7704
GD1913_FUNB_018991-T1	4	29	22	24	1	3	0	1	2	0	1	6	0	16583	16180	28603	18833	5092	12451	2534	3629	21000
GD1913_FUNB_020450-T1	4	0	0	0	0	0	0	0	0	0	1.16588	0	3	53.5952	50.4649	100.339	99.3421	19.8089	24.7721	31.5663	38.0203	53.4578
GD1913_FUNB_020843-T1	4	0	0	0	1	1	0	0	0	1	230	44	133	4538	4101	7846	4781	5886	7082	1986.99	3614	5790
GD1913_FUNB_020894-T1	4	3.95833	3.95833	3.95833	0	4	3.95833	0	0	0	6	1	3.95498	225.623	153.663	600	98.9583	47.5	59	182.083	217.708	287
GD1913_FUNB_021354-T1	4	0	0	0	0	0	1	12.3896	0	7.25	75.7117	16.9591	26.1401	842.567	615.459	1102.3	983.381	796.431	1109.06	213.266	458.17	857.761
GD1913_FUNB_021665-T1	4	48	0	0	0	0	0	10	0	0.6142	13.7372	1.91047	25.0136	103.772	106.972	159.111	187.11	120.615	213.182	21.4657	40.9164	213.114
GD1913_FUNB_022420-T1	4	9.57167e-05	0	0.000198926	0	0.0344447	0.0172223	0	0.0102577	0.025183	12.4024	0.0307568	0.064414	71.3935	128.595	280.868	149.915	163.363	114.093	43.9471	113.611	199.909
GD1913_FUNB_023303-T1	4	8.32137	8.24571	12.9254	0	8.41194	4.83798	10.2443	0	0	8.75029	0	5.11946	497.969	474.02	1006.54	190.402	77.172	152.177	137.628	199.255	335.236
GD1913_FUNB_023307-T1	4	9.75928	16.0291	5.32147	0	5.53654	1.16202	0	2	0	4.51136	0	12.8805	476.822	411.69	961.555	171.854	139.138	102.31	179.647	176.844	315.403
GD1913_FUNB_023667-T1	4	1	0	0	0	0	0	0	0	0	0	0	0	209.116	170.589	482.553	88.4924	10.601	70.9807	220.859	268.069	288.077
GD1913_FUNB_MSTRG.10748.2.p1	4	0	0	0	0	3.5087	3.50508	5.97048	1.98931	0	3.66521	0	0	500.842	787.443	1108.16	3268.19	2388.73	4931.51	5772.6	5290.39	4215.41
GD1913_FUNB_MSTRG.10748.3.p1	4	0	0	0	0	3.5087	3.50508	5.97048	1.98931	0	3.66521	0	0	500.842	787.443	1108.16	3268.19	2388.73	4931.51	5772.6	5290.39	4215.41
GD1913_FUNB_MSTRG.10748.9.p1	4	0	0	0	0	7.36898	0	0	0	6	0	4	0	45.9299	51.3484	126.718	467.466	265.878	481.74	292.713	172.407	265.54
GD1913_FUNB_MSTRG.14539.2.p1	4	1.93727	2.52528	1.98723	2	4.67428	14.0805	17.0374	0	1	37.3713	8.60162	24.7263	1907.65	1040.11	3382.07	305.622	115.459	198.072	704.502	709.28	1309.54
GD1913_FUNB_MSTRG.15264.1.p1	4	0	0	0	0	2	0	0	1.54789	0	2.32051	0	3.48453	163.211	104.642	417.479	31.3652	22.707	20.3569	59.4122	60.1983	157.503
GD1913_FUNB_MSTRG.16438.3.p2	4	6	0	0	0	0	0	0	0	0	189.577	0	120.084	216.612	306.153	667.332	434.341	405.85	680.805	40.0302	217.653	399.574
GD1913_FUNB_MSTRG.16847.2.p1	4	0	0	0	0	0	0	0	0	0	0	0	0	45.7391	80.2924	77.4352	22.6559	0	22.6823	45.7501	45.3424	58.0493
GD1913_FUNB_MSTRG.16861.2.p1	4	0	0	0	0	0	0	0	0	0	4	0	0	110.737	64.7784	133.042	46.3187	22.1355	35.6753	42.9122	63.2946	76.4032
GD1913_FUNB_MSTRG.18004.2.p1	4	0	0	0	0	3.6072	2	0	0.000691584	0.000843667	89.6937	0	49.8266	247.018	292.276	533.721	65.9093	31.3525	44.638	22.1524	11.3806	71.5616
GD1913_FUNB_MSTRG.18828.1.p1	4	0	2.1529	0	0	0	1	0	0	2	23.3478	5.61436	12.6183	171.716	145.701	280.491	325.397	266.295	393.773	78.5842	124.581	288.98
GD1913_FUNB_MSTRG.18864.1.p1	4	5.10282	9.35486	10.711	0	0.0738717	0	0.54626	3	0	1.87443e-07	0.893125	0	205.569	119.293	189.092	102.155	161.405	160.013	58.0626	40.6542	115.33
GD1913_FUNB_MSTRG.19377.2.p1	4	0	2.07177	0	0	0	2.38424	1	0	0	2.97721	2.51124	0.565306	475.223	196.24	847.463	56.9785	31.7026	56.2055	136.708	221.267	640.207
GD1913_FUNB_MSTRG.19377.5.p1	4	0	0	0	2.26802	0	4.61576	0	0	0	0	1.66437	1.68061	429.639	212.13	737.369	134.452	68.0175	41.3954	326.768	326.312	674.746
GD1913_FUNB_MSTRG.20480.1.p1	4	3.12319	1.03675	2.04057	0	0	0	0	0	0	36.5799	0	20.9905	183.442	120.457	282.005	162.201	50.9796	87.9558	45.0462	49.446	90.6762
GD1913_FUNB_MSTRG.21034.8.p1	4	16.2803	0.916609	5.43278e-07	0	0	0	0	2.86197	0	11.3467	7.46881	3.84164	103.829	101.366	138.262	106.4	115.241	127.265	16.771	48.256	110.794
GD1913_FUNB_MSTRG.22019.2.p1	4	1	0	2	0	4	2	0	1	2	29	10	21	336	272	565	328	361	370	74	135	355
GD1913_FUNB_MSTRG.22041.1.p1	4	63.3521	71.8849	110	0	16.2118	23.875	5	0	0	239.099	39.2209	47.6205	813.532	526.977	1521.38	1121.43	642.18	809.176	2847.03	4659.45	3873.92
GD1913_FUNB_MSTRG.22898.1.p1	4	15.7683	5.72914	15.9039	0	12.0208	2.75262	1.27059	0	1	4.14962	2.15137	0	228.032	243.474	539.935	120.373	53.1961	88.1514	117.074	115.537	185.214
GD1913_FUNB_MSTRG.3001.1.p1	4	0	2	1	0	0	0	0	0	0	0	0	0	34.3256	30.9976	15.0526	123.339	241.895	376.444	37.0098	108.031	428.541
GD1913_FUNB_MSTRG.3262.1.p1	4	16	10	16	21	82	28	12	4	1	853	203	193	5007	2896.73	9547	3806	2376	3204	9995	15002	18633.4
GD1913_FUNB_MSTRG.3295.1.p1	4	23	15	36	2	8	13	4	1	0	27	11	10	2092	1072	3792	415	190	277	1325	1578	2715
GD1913_FUNB_MSTRG.3300.2.p1	4	16.4128	0.0425677	19.9747	0	0	4.89297	0	1	0	0	0	0	173.905	169.175	372.449	70.982	29.6322	16.1645	114.551	33.2264	140.575
GD1913_FUNB_MSTRG.6423.1.p1	4	0	0	0	0	5	0	0	0	0	0	0	0	114.311	69.1331	274.027	76.5264	23.8306	20.0112	48.7958	45.3128	139.112
GD1913_FUNB_MSTRG.6732.2.p1	4	171	215.5	183	8	6.5	4.5	3	3.5	1	53.5	25	24	25196.5	19975.5	38905.5	18436.5	5570	14029.5	3192	4911	12441
GD1913_FUNB_MSTRG.6916.1.p1	4	2.5	1.5	1	0	0	0	0	0	0	4	0	3	69.8947	52.9375	143.75	31.6667	40	47.3333	45.5	34.5455	122.941
GD1913_FUNB_MSTRG.9397.1.p1	4	0	0	0	0	3.57201e-07	0	0	0	7.6732e-08	6.03646	6.00617	0	174.775	169.048	320.67	150.793	126.791	126.136	43.5216	24.2579	132.565
GD1913_FUNB_MSTRG.9397.2.p1	4	0	0	0	0	0	0	0	0	0	24.3942	0	29.9867	138.177	121.68	255.288	101.776	69.9019	118.45	27.9661	76.6181	88.3441
GD1913_FUNB_MSTRG.9403.1.p1	4	0	4	0	0	1.82899e-08	0	0	0	0	34.5623	0	4.61674	352.612	327.296	569.542	1471.14	1304.33	2256.78	250.45	344.485	3104.29
GD1913_FUNB_MSTRG.9403.2.p1	4	2	0	0	0	1	0	0	0	0	8.43769	8	10.3833	67.3877	127.704	164.458	276.86	213.673	383.224	101.55	155.515	487.708
GD1913_FUNA_001183-T1	5	0	0	2.3234	0	0	0	0	0	0	0	0	0	10.9923	12.5609	4.13642	177.929	65.9641	79.6461	12.2925	2.7944	55.3201
GD1913_FUNA_001218-T1	5	0	0	0	0	0	0	0	0	0	0	0	0	24	7	49	13	14	7	14	17	27
GD1913_FUNA_001300-T1	5	22.8113	20.2768	14.8185	0	0	0	0	0	0	11	0	2	76.4483	101	131.31	129.19	96.6193	148.068	10	32	128.063
GD1913_FUNA_001469-T1	5	2.96077	0	13	0.897895	0	0	1.35756	0.461732	1	0	0	14	33.2366	38.1006	47.1827	47.6132	37.5707	36.7056	17.1417	13.1179	31.7711
GD1913_FUNA_001504-T1	5	2.5	3.5	2.5	0	0	0	0.5	0	0	4	0.5	2	61	58.5	100	72.5	41.5	43.5	10	17	67.5
GD1913_FUNA_001764-T1	5	10	5.5	17.5	0	2	2	1	0	0	1.5	0.5	0	44	30.1491	86.6461	16	3	7.5	15.5	20.5	23.5
GD1913_FUNA_002366-T1	5	17.5494	33.9112	32.3097	4.42942	0	0	0	0	0	97.3946	26.0428	60.655	4.27846	10.0519	4.34171	91.3108	46.1828	48.8339	17.1053	8.57526	34.6178
GD1913_FUNA_002799-T1	5	933	912	990	8.5	3	3	9	23	10	361.613	80	286.171	1077.88	961.209	1599.24	1509	916	1251	594.998	592	1062
GD1913_FUNA_003203-T1	5	65.5	80	83.5	1	0	0.5	3	2.5	1.5	40.5	10.5	58.5	157	139.5	256.5	195.5	122.5	200	67.5	68	144.5
GD1913_FUNA_004041-T1	5	0.5	0	0	0	0	0	0	0	0	4.5	1	3.5	38.5	23.1	48.5333	86.8421	23.5714	46	0	0	40
GD1913_FUNA_005021-T1	5	1.91086	0	2.54565	0	0.571583	0.571583	2	0	1.13172	20	7	0	4.08564	39.7883	58.9193	118.337	77.5244	108.3	11.7218	24.5143	93.8441
GD1913_FUNA_005888-T1	5	0	0	0	0	0	0	2	0	0	11.2449	4	0	62.3771	23.0691	75.0328	0	0	6.47183	0.0168041	6.86486	10.0541
GD1913_FUNA_005888-T2	5	1.5	0	0.5	0	0	0	0	2.5	0	4.25512	0	0	0	23.8846	71.4289	23.5455	0	8.52817	16.6497	8.13514	19.9137
GD1913_FUNA_005914-T1	5	96.925	0.146874	0.166329	0.252809	0.0354062	0.247843	0.377123	0.51812	0.183051	5.87761	2.16464	4.10585	10.3637	11.2317	13.9885	2.13509	1.64448	208.369	190.997	251.696	163.082
GD1913_FUNA_006468-T1	5	16	11	11	0	1	3	1	0	0	1	0	7	76	61	106	68	31	44	15	17	79
GD1913_FUNA_006568-T1	5	0.5	0	0	0	0	0	0	0	0	4	0	1	63.6	44.5455	84.6154	41.4286	0	22.5	52.8	0	48.4
GD1913_FUNA_007926-T1	5	7108	6422	6301	43	10	22	75	49	19	1406	291	1542	4714	3774	7420	3205	2056	3119	1178	1120	3364
GD1913_FUNA_008215-T1	5	0	0	0	0	0	0	0	0	0	0	0	0	38.1206	33.6643	51.7999	13.4987	0	11.7999	16.748	5.8878	17.4099
GD1913_FUNA_008275-T2	5	1	0	2	0	0	0	0	0	0	6.92454	0	15	6.79931	7.48493	18.9039	15.8358	16.2085	12.8803	3	4	9.87666
GD1913_FUNA_008644-T1	5	3	3.5	6.5	0.5	0	0	0.5	0	0	4.5	0	2.5	46	62	64.5	113	72	67.5	15	31.5	61
GD1913_FUNA_009176-T1	5	141.253	163	91.7933	0	9.49721e-07	1.89944e-06	44	27.9981	11	189.978	25	89.9689	315.466	490.876	583.348	697.137	635.557	459.09	76.2851	135.204	419.054
GD1913_FUNA_009281-T2	5	0	0	0	0	0	0	3	0	4	0	0	3.72195	10.1329	24.0672	41.498	9.81981	20.2878	34.368	9	17.2533	18.6866
GD1913_FUNA_009364-T1	5	6	4.5	8	1	0	0	0	0	0	3.6	0	2	8.84615	30.4	16.0714	38.3684	42	29.3684	12.4286	6.57143	63.8033
GD1913_FUNA_009674-T1	5	5.5	2	5	0	0	0	0	0	0	5	3.5	1	9	5	17	5	3.5	4	1	2	8
GD1913_FUNA_009944-T1	5	1902	1662	1913	32	32	28	33	28	8	653	137	342	4858	4004	6939	2300	1597	1929	1116	1505	2980
GD1913_FUNA_010444-T1	5	546.91	564.404	515.5	8	0.5	0	16.5	0	2.25	166.642	31.6364	106.192	751.02	729.381	1101.31	1479.33	1695.91	1978.3	423.874	766.041	1554.58
GD1913_FUNA_010645-T1	5	429.844	397.575	404.306	4.30769	6.85714	8	12.9474	22.2642	10.0588	283.118	43.7736	219.241	433.349	408.189	602.368	630.839	427.423	655.472	150.729	178.798	513.682
GD1913_FUNA_010777-T1	5	341	313	333	5	2	2	8	2	2	66	13	45	135	103	189	197	365	517	90	221	543
GD1913_FUNA_010989-T1	5	10	2	4	0	1	0	0	0	0	13.9145	4	9	49	50	86	53	25	42	12	20	44
GD1913_FUNA_011183-T1	5	54	43	47	0	0	3	0	1	4	11	7	14	163	172	384	79	56	60	34	24	71
GD1913_FUNA_011630-T1	5	1	2	0	0	0	0	0	0	0	27.2381	0	0	0	108.942	108.952	0	27.2381	136.165	27.2381	27.2381	54.4762
GD1913_FUNA_012127-T1	5	15	26.3196	23	0	0	0	2	0	0	9	0	4.70533	26.8435	19.5471	42.3717	40.0494	43.4328	66.4973	17.6161	30.7203	51.1041
GD1913_FUNA_012770-T1	5	0	0	0	0	0	0	0	0	0	7.15248	2	0	13.7252	13.0449	30.4341	34.3443	18.9151	29.7928	9.86712	11.8736	18.4155
GD1913_FUNA_012811-T1	5	0	0	0	0	0	2	0	0	0	1	0	2	2	22	22	92	11	29	15	9	17
GD1913_FUNA_012933-T1	5	1199.93	1004.53	1157.76	0	0	0.00428566	0	0.0592201	6.79146	374.674	108.208	287.307	1223.46	742.695	1705.51	931.718	501.557	1123.15	217.238	369.546	647.676
GD1913_FUNA_013892-T1	5	0	0	0	0	0	0	0	0	0	0	0	0	0	19.5726	39.1453	0	0	0	0	0	0
GD1913_FUNA_014118-T1	5	0.999247	0	3.99689	0	0	0	0.984361	2.8825	0.953617	17.7908	3.91208	9.83745	34.7955	47.7406	52.7644	66.8725	43.892	35.7573	7.98048	8.94278	25.9319
GD1913_FUNA_014282-T1	5	1502.6	1429.22	1586.37	9	15	12	62.9062	41.7069	7	1456	288	1059	1461.87	931.939	2256.9	1150.76	996.864	1523.85	314.871	249.952	446.893
GD1913_FUNA_014550-T1	5	0	0	0.5	0	0	0	1	0.5	0.5	0	0.5	8.4	44.1818	39.36	65.9762	26.1111	18.6667	22	3.5	0	17.4
GD1913_FUNA_014950-T1	5	48	44.1297	59.1515	0	0	0	1	0.5	4	9.33333	3.5	6.66667	34	21.7857	57.2063	76.5	48.2763	27.41	30.5805	27	45.8106
GD1913_FUNA_015010-T1	5	0	0	0	0	0	0	0.5	0	0	5.14939	0	2.15534	25.576	27.9426	45.4008	17.3393	8.75118	11.742	5.72545	8.5	7.73873
GD1913_FUNA_015379-T1	5	0	1	0	0	0	0	0	0	0	0	0	0	30	25	37	1.99557e-07	35	34	6	9	34
GD1913_FUNA_015871-T1	5	0	0	0	0	0	0	0	0	1.5	11	0.5	0	18	31	42	0	10	0	5	7	0
GD1913_FUNA_016171-T1	5	11	8	4	0	0	0	0	0	0	2	0	1	68.3898	71	86	73.3898	60	85	23	30	116
GD1913_FUNA_017734-T1	5	8.90439	1.91415	6.57063	0	0	0	2.97528	0	0	9.91188	2.15885	3.20508	20.8398	19.8793	49.1303	19.5471	8.18931	13.3705	1.63329	8.37456	13.8094
GD1913_FUNA_017808-T1	5	9	6	6.5	0	0	0	0	0	0	10.5	1.5	9	6.5	11	19	14.5	8.5	16	3.5	3	7
GD1913_FUNA_018038-T1	5	0	0	0	0	1	0	0	0	0	0	0	0	8	23.2	43.4	0.5	1.5	2	3.5	0	3.5
GD1913_FUNA_018258-T1	5	54.1401	21.8831	32.3152	0	0	0	6.99993	0	4.99927	6.60491	2.3659	42	78.9038	81.853	185.898	62.5411	72.9318	122.497	0	0	70.7441
GD1913_FUNA_018530-T1	5	10.7701	19.2184	16.1745	0	0	0	0.428453	0.442255	0.444854	11	0	5.14831	21.9099	21	37.2474	51.1682	0	3.33158e-08	0	0	0
GD1913_FUNA_018701-T1	5	0.5	0	0	0	0	0	0	0	0	5.5	2	5	12	17.5	23	27.5	20	15.5	1.5	6.5	15
GD1913_FUNA_018798-T1	5	212.463	0.023039	229	0	0	0	0	0	8	33	0	35	122.273	189.333	272.667	89.6667	192.5	149.615	113.993	151.999	242.9
GD1913_FUNA_019151-T1	5	0	0	0	0	0	0	0	0	8.05396e-05	2.63743e-05	4.5458e-05	0	0	62.5871	74.0806	30.8175	43.0051	1.07075e-05	0	8.15699e-06	12.8717
GD1913_FUNA_019151-T2	5	1	2	1	0	0	0	0	0	0.999887	12	3.99994	5.72477	47.1129	0.0665169	40.3698	0	3.82987e-07	19.6395	0	17.3716	19.3554
GD1913_FUNA_019355-T1	5	7.85749	5.5	2.5	0	0	0	0	2	0.5	1	1	0	19.8288	19.1505	35.5556	12.9091	8	9	3.5	2.5	15.6
GD1913_FUNA_019490-T1	5	13748.6	12747.9	13777.1	180.112	68.6141	40.0249	231.573	214.419	116.718	4965.95	1006.34	5188.94	7507.53	5957.99	12304.8	7659.05	6872.85	8536.74	1655.32	1215.04	4731.51
GD1913_FUNA_019673-T1	5	0	0	0.5	0	0	0	0	0	0	0	0	4.5	20.2222	14.8696	18.9643	26.7222	13.6	21.6667	3.5	0	38.1111
GD1913_FUNA_019688-T1	5	0	0	0	0	1	0	0	0	0	0	0	0	8.47809	37.2715	85.9364	33.5241	22.6512	24.5766	13	6	24.8277
GD1913_FUNA_020219-T1	5	20.1629	17.9226	26.8839	0	0	0	0	0	4	38.0855	10	22.4032	154.582	170.265	239.715	266.598	239.715	208.35	64.9694	118.737	188.187
GD1913_FUNA_020353-T1	5	0	2.5	1.5	0	0	0	0	0.5	0	0	0	0	30	17.5	48	5.5	2.5	4	9.5	7	16.5
GD1913_FUNA_020394-T3	5	0.5	2	4	0	0	0	0	1.5	0.5	0	2	21	1.70473e-08	45	0.00601577	18.9214	8.09306	32.1858	11	8.5	44.1857
GD1913_FUNA_020552-T1	5	0	0	0	0	0	0	0	0	0	0	0.6167	0	24.6882	0	80.0671	10.8211	5.36299	5.16969	25.48	23.3149	68
GD1913_FUNA_020731-T1	5	0	28	42	0	0	0	0	0	0.3858	18.2628	1.08953	4.98639	64.2282	106.028	99.8886	173.89	113.385	65.8179	38.5343	65.0836	177.886
GD1913_FUNA_020908-T1	5	2212.23	1962.8	1984.16	24.5	0	8	16.75	69.5	32	450.384	46.7143	275.119	857.164	766.497	1311.97	1793.86	1147.59	1902.28	583.846	617.604	1396.86
GD1913_FUNA_021030-T1	5	148.002	125.631	148.212	0	0	0	0	0	14	182.726	39.7833	120.909	69.2547	58.7121	76.1186	282.795	169.134	259.317	89.4809	55.2374	85.5512
GD1913_FUNA_021066-T2	5	442.335	495.799	510.643	5.59153	9	1	0	10.92	0	140.379	25.1434	101.262	415.613	298.797	538.694	480.56	229.557	365.572	203.979	162.849	409.926
GD1913_FUNA_021120-T1	5	0.333333	0	0.333333	0	0	0	0.333333	0.666667	0	1.66667	1.33333	4.66667	22.6667	27	46	22.6667	19.3333	19	5	9	23.6667
GD1913_FUNA_021243-T1	5	6	11	10.2249	2	0	1	3	1	4	30	0	17.6118	101.781	99.8755	172.798	61.6024	49.4547	56.7055	12.3856	22.6107	76.9545
GD1913_FUNA_021309-T1	5	0	0.5	0	0	0	0.5	1.5	2	0	0	0	6.5	35	32.25	54	17.5	0	0	5.25	12	0
GD1913_FUNA_021393-T1	5	17.3056	12.7059	9.88889	0	0	0	0	0	0	19.8333	4.33333	20.2105	15.5	5.6	19.4211	23.9412	8.84211	25.2	4.6	5.33333	8.85714
GD1913_FUNA_021405-T1	5	252.881	259.733	273.637	1	4	5	13	7	5	118	24	73.9407	154.493	188.744	284.61	207.585	136.648	244.82	82.4024	67	88.2832
GD1913_FUNA_022631-T1	5	1.1488	2.78435	9.74522	0	0	0	0	0	0	1	0	3	48.8961	48.5077	86.9775	67.7815	49.9422	64.9353	15	15.8402	51.5311
GD1913_FUNA_022942-T1	5	0.333333	0	0.333333	0	0	0	0.333333	0.666667	0	1.66667	1.33333	4.66667	22.6667	27	46	22.6667	19.3333	19	5	9	23.6667
GD1913_FUNA_023077-T1	5	10.278	12.0347	22.7881	0	0	0	0	0.558263	0	12.7541	1.13415	8.01102	26.0992	43.5425	84.8083	102.009	72.604	101.367	18.9038	40.5759	129.565
GD1913_FUNA_023085-T1	5	1	0.5	0.5	0	1.5	0	0	1.5	1	5	2	0	18.8571	13	23.8824	21	33.3333	36.6	9	0	40.3333
GD1913_FUNA_023089-T1	5	1	1.5	4.5	0	0	0	1	0.5	2	12	1	20.5	29	22.5	41	33.5	22	34.5	6.5	14	29
GD1913_FUNA_023111-T1	5	0	0	0	0	0	0	0	0	0	4	1	5	10	13	16	24	32	25	8	6	18
GD1913_FUNA_023141-T1	5	29.5751	24.7567	25.3325	0	1.66107	0	0	0	0.549376	0	1.11909	5.63582	35.6064	29.8171	32.8351	82.3555	43.3828	56.8033	0	40.8261	41.7289
GD1913_FUNA_023244-T1	5	0	0	0	0	0	0	0	0	0	8	3.49589	0	16.9905	22.4277	17.1951	56.3017	55.9527	29.6077	3.10985	7.99625	33.2207
GD1913_FUNA_023271-T2	5	318	315	315	1	2	1	2	3	2	47	6	30	266	253	418	601	396	536	151	165	362
GD1913_FUNA_023328-T1	5	0	0	0	0	0	0	3.5	0.5	0.5	10.5	3	11	29.5	26.5	56	25.5	18	20.5	3	6.5	17
GD1913_FUNA_023330-T1	5	6.5	11	5	0	0	1.5	0.5	3	0.5	10.5	2.5	2.16667	15.3333	65.7143	109.395	15.2	18.6667	10	4.5	5	26.25
GD1913_FUNA_023332-T1	5	0	0	0	0	0	0	0	0	1	11.4124	2	9.52619	32.4519	18.6834	42.8341	21.7601	22.7282	25.6376	8.5958	6.06934	11.677
GD1913_FUNA_MSTRG.10344.1.p1	5	741.018	697.618	717.461	4.66838	0	0	15.718	4.10748	3.01869	150.379	30.8044	103.376	629.899	617.818	947.536	1339.04	1426.91	1775.8	391.276	677.876	1371.02
GD1913_FUNA_MSTRG.13012.1.p1	5	176.5	16.7632	186	9	1	3	10	5.66667	11	105.147	17.7143	108.68	348.889	283.24	660.029	213.049	228.578	200.041	72.6207	52.2083	243.967
GD1913_FUNA_MSTRG.13021.2.p1	5	0	0	0	0	0	0	0	0	0	8.26778	1	0	12.8089	12.1175	28.0368	22.0488	13.8768	20.1685	8.75452	7.67914	16.7227
GD1913_FUNA_MSTRG.13054.3.p1	5	40.005	200.46	239.964	2.43427e-08	6.29356e-07	1.70668e-07	1.4994e-07	2.05198e-07	3.98096e-07	40.0701	36.2201	40.0277	40.0775	160.47	521.53	359.62	561.731	303.094	7.08111e-08	199.832	280.098
GD1913_FUNA_MSTRG.13504.2.p1	5	2.85352	2.60907	2.82815	0	0	0	0	0	0	0	0	0	31.0439	41.6848	48.0892	26.1344	32.8851	18.3239	0	4.29638	34.8608
GD1913_FUNA_MSTRG.13541.3.p1	5	627.171	505.04	512.032	14	0	6	15	8	6.52801	204.136	33.2892	122.131	491.472	325.528	758.627	531.844	317.706	591.532	270.413	207.307	446.236
GD1913_FUNA_MSTRG.13729.1.p1	5	7	10	9	0	0	0	3	1	3	27	9	22	67	59	113	78	86	81	20	27	81
GD1913_FUNA_MSTRG.14691.1.p1	5	73	53	65	0	3	4	7	2.45211	2	22.6795	5	20.5155	584.789	415.358	1381.52	158.635	83.293	130.643	340.588	391.802	584.497
GD1913_FUNA_MSTRG.14701.2.p1	5	0	0	0.5	0	0	0	1	0.5	0.5	13.1429	0.5	8.4	45.2632	41	77.7385	35.3684	18.55	22	0	4.6	14.4667
GD1913_FUNA_MSTRG.14891.3.p1	5	0	0	0	0	0	0	0	0	0	5.81736	1	12.2804	65.0967	42.5964	109.938	55.4789	14.3512	33.0002	5.86299	15.7001	37.138
GD1913_FUNA_MSTRG.14891.4.p1	5	0	2	1	0	0	0	1	0	0	8.18264	1	7.7196	37.9033	40.4036	78.0619	25.5211	17.6488	14.9998	9.13701	2.29994	7.86201
GD1913_FUNA_MSTRG.15035.1.p1	5	8.23708	12.6796	14.4703	2	1	0	3	0	0	3.99556	1.99326	3	156.991	154.776	274.656	95.5925	35.1787	81.5457	47.0061	31.4471	175.616
GD1913_FUNA_MSTRG.15949.3.p1	5	22.8652	35.9427	7.25765	0	0	0	5.51202	0	0	0	3.7813	9.77832	71.9327	30.8831	61.5757	30.8633	47.1837	63.4242	5.93188	11.3046	40.6143
GD1913_FUNA_MSTRG.15949.4.p1	5	43.6026	28.9312	27.2752	0	0	0	0	23.5316	15.7196	61.7126	0	101.031	95.496	64.499	133.168	76.0168	63.5842	129.642	7.97256	24.2531	39.7869
GD1913_FUNA_MSTRG.15958.2.p1	5	1.5	2	0	0	0	1.5	0.5	3.5	0.5	7.66667	3	2.33333	28.0769	66.0385	104.211	22	22.6667	8.33333	10	9.44444	23.1818
GD1913_FUNA_MSTRG.16051.1.p1	5	3.00722	2.25967	4	0	0	0	0	0	0	2	0	1	66.49	54.9014	51.5261	55.5187	29.1494	54.095	15.7081	23.1003	44.5733
GD1913_FUNA_MSTRG.16317.2.p1	5	77.3723	0.949348	78.9747	0	0	0	0.0312726	0	0	46.4476	6.00201	22.6918	74.6533	55.4138	39.0207	141.02	98.0695	105.083	54.1866	45.4607	57.3105
GD1913_FUNA_MSTRG.17430.1.p1	5	25.6869	11.5145	0	0	0	0	27	0	0	42.4828	4.49472	6.94793	81.7434	119.76	214.483	51.2943	68.3163	42.5853	22.4449	43.7509	103.186
GD1913_FUNA_MSTRG.17495.1.p1	5	9.69221	0	3.56178	0	0	0	0	0	0	0	0	1	42.307	31.0911	104.919	10.1826	2.20992	6.99277	19.3095	23.4435	49.0275
GD1913_FUNA_MSTRG.18268.1.p1	5	378.795	228.029	112.58	0	0	0	0	6	0	11.5429	7	42	158	86.8084	267	194	137.664	174.995	6.77339e-08	45	129
GD1913_FUNA_MSTRG.18387.4.p1	5	0	1.8471	3	0	0	0	0	0	0	3.76255	0	8.07507	15.8701	4.60295	11.3048	14.3249	9.53235	23.4705	12.4748	0	55.0764
GD1913_FUNA_MSTRG.19007.1.p1	5	853	758	774	7	0	2	24	10	5	1688	366	1215	133	105	244	1503	1318	1259	84	76	244
GD1913_FUNA_MSTRG.19161.1.p1	5	0	0	0	0	0	0	0	0	0	4.48041	1.68184	0	31.6011	69.437	121.48	39.8865	18.5834	18.805	0	17.3129	34.9143
GD1913_FUNA_MSTRG.19259.2.p1	5	4.40751	7.33812	5	0	0	0	0	3.34555	0	0	1.68007	3.51034	18.8534	14.3826	25.9402	26.3844	6.0094	7.73695	2.00354	0	16.5016
GD1913_FUNA_MSTRG.20740.3.p1	5	3.08028	0	1.32141	0	0	0	0	0	0	6.44428	0	0	12.7955	28.0736	6.76431	58.4989	85.5444	100.158	18.3099	25.8078	106.123
GD1913_FUNA_MSTRG.20768.3.p1	5	0	0	12.9393	0	0	0	0	0	1	22.8834	3	8.97582	20.7973	61.1403	50.3539	36.0506	25.3668	47.7483	29.9046	17.3556	40.5399
GD1913_FUNA_MSTRG.20870.2.p1	5	2948.36	2587.23	2501.66	25.857	6.38049	17.7957	40.0345	60.3394	20.4019	518.274	84.8546	650.574	1297.88	1337.17	2387.26	2871.72	1446.28	2421.81	901.468	786.911	2497.84
GD1913_FUNA_MSTRG.22486.1.p1	5	8.17513	3.74607	4.35095	0	0	0	0	0	0	2.2499	0.531046	4.51521	21.2937	10.7572	21.5647	24.3017	21.1474	26.4163	13.3869	10.4312	39.621
GD1913_FUNA_MSTRG.22653.4.p1	5	9	9	13	0	0	0	0	0	1	1	0	3	65	51	103	92	56	73	21	21	75
GD1913_FUNA_MSTRG.22655.3.p1	5	0	0	0	0	0	0	0	0	0	0	0	0	17.798	7.46283	36.8797	0	0	0	14.6673	10.6676	78.1955
GD1913_FUNA_MSTRG.2470.2.p1	5	3.09248	0	2.12772	0	0	0	0	0	0	0	0	0	13.3089	33.8764	55.6407	0	0	6.61549	13.0932	9.32452	6.67391
GD1913_FUNA_MSTRG.3632.1.p2	5	0	0	0	0	0	0	0	0	0	0	0.00483576	1.10401e-05	3.63297e-05	128.74	229.719	123.558	113.503	41.9863	0.227847	0.000332258	72.0672
GD1913_FUNA_MSTRG.3794.2.p1	5	5.69608	0	3.85649	0	0	0	0	0	0	0	0	0	41.6971	8.65494	75.7475	39.8955	0	7.52459	8.73793	12.5828	60.7814
GD1913_FUNA_MSTRG.4151.1.p1	5	18	19	23	2	0	5	12	3	13	4	0	2	132	108	230	11	2	16	9	6	12
GD1913_FUNA_MSTRG.4192.1.p1	5	0.00290928	0	0	0	0	0	0	0	0	0.000653666	0.0034846	0	29.3753	40.0336	50.7883	57.3715	32.267	74.7386	0	12.3692	39.1615
GD1913_FUNA_MSTRG.429.1.p1	5	164.312	220.461	383.75	0	1.40537e-08	0	0	0	0	152.68	18.9156	142.357	145.218	164.83	254.834	501.724	195.476	563.645	54.5307	0	119.233
GD1913_FUNA_MSTRG.5385.1.p1	5	0	0	0	0	0	0	2.11352	0.859989	0	19.5415	0	2.30989	135.98	63.2988	132.874	32.9425	14.6305	42.3333	0	9.11799	66.5447
GD1913_FUNA_MSTRG.5563.1.p1	5	0	0	0	0	0	0	0	0	0	7.7989	0	0	64.0536	0.0569729	198.796	4.63278e-05	0	40.6726	18.397	12.9327	85.6106
GD1913_FUNA_MSTRG.5563.2.p1	5	0	0	0	0	0	0	1	0	0	1.19032	0	0	35.5216	5.32317	32.6331	7.46157	3.73227	0	25.4962	23.0277	35.2356
GD1913_FUNA_MSTRG.5746.3.p1	5	2.99988	0	0.999981	0	0	0	3.9998	4.9997	0	15.9519	4	10.0897	60.8532	39.0267	145.909	18.284	0	14	15.364	15	26.635
GD1913_FUNA_MSTRG.6052.1.p1	5	0.710333	14.8798	25	0	0.0498494	0.117049	0.0283771	0	0	1	0	0.0148413	53.5773	56.2748	80.936	18.0455	20.8536	57.2676	22	21	49.7146
GD1913_FUNA_MSTRG.634.1.p1	5	0	7	3	0	0	0	0	0	0	0	0	0	24.5716	67.4422	0	160.799	77.9464	104.737	0	24.3792	67.0772
GD1913_FUNA_MSTRG.8502.4.p1	5	0	0	1.52277	0	1	1	1.17668	3.17852	0	13.4133	0	7.68921	32.3427	14.0971	56.9914	11.7637	7.18048	8.90411	11.1768	0	20.2438
GD1913_FUNA_MSTRG.8535.5.p1	5	8.90834	0	0	0	0	0	0	0	0	0	0	6.55917	8.41194	1.13311e-08	73.4175	78.2395	13.9582	47.13	0	0	28.6999
GD1913_FUNA_MSTRG.9006.4.p1	5	156.103	172.962	233.017	2	1	2	19.9655	0	0	112.593	2.17357	65.1852	439.613	371.889	515.355	1210.18	563.875	880.044	353.543	339.337	810.208
GD1913_FUNA_MSTRG.9016.2.p1	5	10.6658	18.2801	10.3282	0	0	0	0	1	0	10.3078	6.12537	13.6716	42.5205	44.9849	102.373	95.8918	38.56	66.8038	29.4726	21.3996	75.2091
GD1913_FUNB_000140-T1	5	0	0	0	0	0	0	0	0	0	8	4.75638	0	20.0918	64.4489	119.91	81.2855	22.0949	63.0052	23.7222	0.00300609	4.26279
GD1913_FUNB_000140-T2	5	0	0	0	0	0	0	0	0	0	0	0.487238	0	76.1723	0.183399	48.8061	23.7559	48.3074	32.8197	0	25.6466	45.5356
GD1913_FUNB_000428-T1	5	0.0648149	0.052833	24	0	0	0	0.115813	0	0.266775	4.59124	1.32343	4.96289	11.559	8.88975	7.59389	1.47548	0.308622	405.56	2.567e-06	160.81	403.41
GD1913_FUNB_001474-T1	5	4.03923	12	0	1.1021	0	0	1.64244	0.538268	0	18	0	0	23.7634	22.8994	70.8173	83.3868	44.4293	64.2944	2.85832	21.8821	77.2289
GD1913_FUNB_001512-T1	5	2.5	3.5	2.5	0	0	0	0.5	0	0	4	0.5	2	61	58.5	100	72.5	41.5	43.5	10	17	67.5
GD1913_FUNB_001791-T1	5	10	5.5	17.5	0	2	2	1	0	0	1.5	0.5	0	44	30.1491	86.6461	16	3	7.5	15.5	20.5	23.5
GD1913_FUNB_003291-T1	5	65.5	80	83.5	1	0	0.5	3	2.5	1.5	40.5	10.5	58.5	157	139.5	256.5	195.5	122.5	200	67.5	68	144.5
GD1913_FUNB_003318-T1	5	224	224	207	0	0	0	9	5	7	128	30	95	295	253	540	492	448	529	66	123	285
GD1913_FUNB_003908-T1	5	7.5	3.5	7.5	0	1	0	0	0	0	0.5	0	0	38	27.5	79.5	21	10.5	11	24	26.5	58.5
GD1913_FUNB_003946-T1	5	6	4.5	3	0	0	0.5	0	1	0	2	0	0	86.5	50	165	29.5	15.5	23	41.5	42	62
GD1913_FUNB_004149-T1	5	0.5	0	0	0	0	0	0	0	0	4.5	1	3.5	38.5	53.9	55.4667	78.1579	31.4286	46	29	36	40
GD1913_FUNB_005310-T1	5	84.105	71.5616	57.4113	0	1	0	0	1	0	7.43835	7	12.823	69.244	40.4594	142.662	87.4537	50.6319	66.6794	44.8533	44.1294	50.373
GD1913_FUNB_006041-T1	5	1.5	0	0.5	0	0	0	0	2.5	0	4.25512	0	12.8373	54.6225	35.8268	101.538	13.4545	0	0	8.32627	0	10.3691
GD1913_FUNB_006364-T1	5	205	184	177	4	4	0	0	3.59131	1.69853	62.1884	16.0115	51.2765	166.44	174.985	258.838	292.755	225.809	269.001	50.1904	78.719	235.607
GD1913_FUNB_006730-T1	5	0.5	0	0	0	0	0	0	0	0	4	0	1	42.4	25.4545	115.385	16.5714	21	22.5	13.2	60	72.6
GD1913_FUNB_007232-T1	5	378.552	395.061	367.751	10.8263	2	0	18	10	12.5032	34	10	33	867.907	853.326	1319.17	2151.32	1035.51	1492.16	759.158	675.398	2313.51
GD1913_FUNB_007933-T1	5	3.5	0.500125	5.00131	0	0	0	0	2	0.5	15.3333	2	23	47.2941	63.2381	211.855	111.937	81.4809	38.0159	15.5173	30	90.8141
GD1913_FUNB_007938-T3	5	0	0	65.3591	0	0	0	0	0	1.18402e-08	0	0	0	51.961	32.1287	0	127.544	99.5094	14.8825	0	15.2902	78.544
GD1913_FUNB_008738-T1	5	18.5091	22.5822	8.10124	0	1.36534	0	1.75832	8.79159	0	17	2	11	34.9339	36.9819	105.66	25.1128	23.2851	26.992	19.6372	12.9127	36.7175
GD1913_FUNB_008912-T1	5	3	3.5	6.5	0.5	0	0	0.5	0	0	4.5	0	2.5	46	62	64.5	113	72	67.5	15	31.5	61
GD1913_FUNB_009106-T1	5	1	6	0	0	0	0	1.53757	3	0	2.19748	0	17.4541	59.2938	33.7553	46.8309	97.1864	75.7399	71.0179	19.6236	11.6342	44.1808
GD1913_FUNB_009130-T1	5	24.5	63.5714	99.1667	3.5	0	1	5.5	5.5	5.33333	75.5	15.5	81	334.93	399.028	566.186	728.196	384	510.857	48	157	986.286
GD1913_FUNB_009318-T1	5	0.5	3.5	0	1.5	1.5	1	2.5	1	1.5	0	0	1.5	3	22	6.4	181.579	28	119.355	67.1538	58.1538	229.434
GD1913_FUNB_009492-T1	5	1.01135	0	2.0438	0	0	0	0	0	0	2.9432	0	15.0573	17.9198	14.9143	33.6071	23.4757	12.5838	14.5673	3.41899	8.09588	24.8177
GD1913_FUNB_009575-T1	5	0	0	0	0	0	0	0	0	0	14	0	13.278	48.8671	63.9328	87.502	50.1802	35.7122	15.632	0	4.74666	30.3134
GD1913_FUNB_009663-T1	5	3	4.5	0	1	0	0	0	0	0	5.4	0	2	14.1538	7.6	28.9286	42.6316	35	32.6316	16.5714	16.4286	75.1967
GD1913_FUNB_009961-T1	5	0	17	22	0	2	11	0	0	0	33.5765	0	24.8848	105.934	55.4624	178.652	27.3552	43.3067	108.652	13.5222	0.0469558	52.3353
GD1913_FUNB_009974-T1	5	5.5	2	5	0	0	0	0	0	0	5	3.5	1	9	5	17	5	3.5	4	1	2	8
GD1913_FUNB_010777-T1	5	563.09	522.596	515.5	0	0.5	5	5.5	19	15.75	201.358	55.3636	121.808	720.98	715.619	1171.69	1801.67	1583.09	2101.7	411.126	830.959	1474.42
GD1913_FUNB_010842-T1	5	2.73265	0	0	0	1	0	0	0	0	2	0	0	28.0416	23.8336	88.5147	26.501	5.75816	21.863	35.9398	36.6265	49.8257
GD1913_FUNB_010986-T1	5	1390.16	1256.42	1370.69	23.6923	9.14286	15	28.0526	36.7358	8.94118	529.882	72.2264	346.759	979.651	907.811	1577.63	1572.16	1032.58	1522.53	425.271	474.202	1195.32
GD1913_FUNB_012452-T1	5	9.5195	0	5.7117	0	10.2854	1	0	1.9039	1.9039	16.3503	4.61312	8.43936	34.5862	41.882	87.0055	33.6065	106.287	27.6607	16.2396	10.2088	21.2827
GD1913_FUNB_012456-T2	5	15	15	14	0	0	0	0	0	0	10	0	7	104	96	106	330	194	204	31	71	103
GD1913_FUNB_012547-T2	5	0	0	0	0	0	0	0	1	0	0	4	10.2947	11.4794	9.45294	37.6283	25.9506	27.5672	19.5027	2.38392	2.84142	35.1094
GD1913_FUNB_013206-T1	5	0	0	0	0	0	0	2	3	0	7.84752	1	4	37.2748	54.9551	42.5659	36.6557	22.0849	28.2072	10.1329	14.1264	44.5845
GD1913_FUNB_013285-T2	5	0	0	0	0	0	0	0	0	0	0	0	0	13.3678	15.4079	29.7562	20.709	3.69848	0	3.75104	14.5119	6.27592
GD1913_FUNB_013302-T1	5	61.9401	63	77	0	0	2	0	4.18091	4.18091	52.9328	8.01218	35.2173	278.221	305.685	450.431	387.261	345.427	546.117	178.226	166.367	362.434
GD1913_FUNB_013380-T1	5	1449.07	1426.47	1666.24	3	0	1.99571	28	21.9408	7.20854	573.326	81.7919	348.693	1305.54	1190.31	1773.49	1069.28	693.443	920.845	219.762	149.454	901.324
GD1913_FUNB_014161-T1	5	824.01	810.682	826.997	13	9	5	14.0817	4.11983	13	229.256	42.2136	199.079	614.594	427.277	880.607	625.363	399.286	606.613	259.994	230.441	509.408
GD1913_FUNB_014334-T1	5	0	0	0	0	1	0	1.5	0	0	0.5	0	0	26.64	31.5	98.1944	7.6	2.2	9.75	19.6	26	49.0417
GD1913_FUNB_014515-T3	5	3.91919	46.7949	19.0606	1	0	0	3	0	0	3	0	0	95.5446	58.4276	141.477	33.3426	24.177	29.3195	71.8331	91.2386	88.1449
GD1913_FUNB_014948-T1	5	0	0	0.5	0	0	0	1	0.5	0.5	23	0.5	12.6	36.8182	42.64	97.0238	20.8889	37.3333	22	3.5	21	11.6
GD1913_FUNB_015127-T1	5	0	0	0	1.27891e-05	1.91429e-05	7.65715e-05	5.5304e-06	0.00579352	0.00968119	56.2916	0.00542832	0.00671458	53.2548	2.38486e-05	48.0911	105.435	4.30802e-05	160.901	4.45738e-06	1.09334e-06	3.01428e-06
GD1913_FUNB_015371-T1	5	48	44.1297	59.1515	0	0	0	1	0.5	0	4.66667	3.5	13.3333	34	39.2143	57.2063	25.5	48.2763	73.0934	0	0	36.6484
GD1913_FUNB_015433-T1	5	0	0	0	0	0	0	0.5	0	0	5.14939	0	2.15534	25.576	27.9426	45.4008	17.3393	8.75118	11.742	5.72545	8.5	7.73873
GD1913_FUNB_015433-T2	5	0	0	0	0	0	0	0	0	0	0	1	0	17.1297	15.0906	37.3902	23.9921	7.00799	4.59736	0	0	15.4429
GD1913_FUNB_015433-T3	5	0	0	0	0	0	0	0	0	0	2.70121	1	15.6893	26.7183	9.96384	42.8083	17.3293	7.48964	17.9185	3.5491	0	14.0796
GD1913_FUNB_015578-T1	5	0	0	0	0	1	0	0	0	0	3	0	2	26	19	64	24	21	19	4	10	35
GD1913_FUNB_015703-T1	5	4.52714	6.07146	7.56866	0	0	0	0	0	0	0	1	2	69.3631	79.0927	132.839	50.8034	7.84144	28.6393	8.74473	6.31769	80.8833
GD1913_FUNB_016301-T1	5	0	0	0	0	0	0	0	0	1.5	11	0.5	14	18	0	42	34	10	23	0	7	41
GD1913_FUNB_016458-T1	5	6.5	11	5	0	0	1.5	0.5	3	0.5	10.5	2.5	10.8333	53.6667	26.2857	86.6047	22.8	9.33333	10	4.5	10	15.75
GD1913_FUNB_016998-T1	5	0	0	0	0	0	0	0	0	0	0.5	0	2	34	25	78.5	15	7.5	13	32.5	43.5	76.5
GD1913_FUNB_017003-T1	5	0.5	2	1.5	0	0.5	1.5	0	0	0	0	0	1	41	1.54099e-08	0.0750104	25	4.16667	16.5	0.000195896	51	115.991
GD1913_FUNB_017159-T1	5	215.726	177	196.232	9	0	0	3	0	4	104	24	80	141	104	170.153	242.835	161.372	263.372	97	126	121
GD1913_FUNB_017198-T1	5	12.4957	0	2.18663	0	0	0	0	1	0	1	0	3	17.4474	25.3826	38.6388	97.4147	109.53	135.494	0	11.6972	55.821
GD1913_FUNB_017380-T1	5	0	1	0	0	0	0	0	0	0	0	0	0	14	53	15	1.5	2.5	2.5	0.5	0	4
GD1913_FUNB_017881-T1	5	4	3.5	5	0	1	0	0.5	0	0	0.5	0	1	48	41.5	134.5	39	22.5	34.5	24.5	34.5	84.5
GD1913_FUNB_018282-T1	5	1.99375	0	1.9936	0	0.950591	0	0	0	0	2.93147	0	0	66.091	69.5132	125.669	25.9179	7.48308	15.071	10.5981	15.8292	20.245
GD1913_FUNB_018286-T1	5	19.0956	24.0858	18.4294	0	0	0	23.0247	1	0	44.0881	5.84115	17.7949	141.16	155.121	304.87	135.453	97.8107	95.6295	32.3667	59.6254	124.191
GD1913_FUNB_018366-T1	5	9	6	6.5	0	0	0	0	0	0	10.5	1.5	9	6.5	11	19	14.5	8.5	16	3.5	3	7
GD1913_FUNB_018600-T1	5	5.21155	3.76919	7.07639	0	0	0	0	2	3	21.9209	4	11.4313	80	76	0	55.5512	73	62.2854	18	8.13482	85
GD1913_FUNB_018638-T1	5	0	0	0	0	1	0	0	0	0	0	0	0	32	34.8	49.6	0.5	1.5	2	3.5	5	3.5
GD1913_FUNB_018934-T1	5	31.5	46	0	0	0	0	0.5	0	1	0	2	8	7.6	35	51.3347	38.8	8	45	8.5	11	52
GD1913_FUNB_019511-T1	5	0.5	0	0	0	0	0	0	0	0	5.5	2	5	12	17.5	23	27.5	20	15.5	1.5	6.5	15
GD1913_FUNB_019614-T1	5	283.284	400.977	229	0	0	0	35	10	8	33	16	35	146.727	94.6667	136.333	179.333	115.5	239.385	0.00682035	0.000676502	104.1
GD1913_FUNB_019978-T1	5	0	0	0	0	0	0	0	0	3.23754e-05	7.4847e-06	1.51213e-05	5.27523	86.8871	68.3464	97.5497	45.1825	16.9949	42.3604	14	7.62836	31.7729
GD1913_FUNB_020207-T1	5	0	5.5	2.5	0	0	0	0	2	0.5	1	1	7	32.0812	32.9903	44.4444	58.0909	8	27	3.5	2.5	23.4
GD1913_FUNB_020327-T1	5	32.6147	34.5645	10.4499	0	0.00542636	6.99195	3	2.99655	0	3.10821	1.97582	2.93782	75.6498	50.212	90.1401	15.9452	35.702	62.202	12.1175	33.4661	75.5103
GD1913_FUNB_020538-T1	5	0	0	0.5	0	0	0	0	0	0	3	0	4.5	21.7778	23.1304	40.0357	10.2778	20.4	4.33333	3.5	7	10.8889
GD1913_FUNB_020559-T1	5	0	0	0	0	0	0	1	0	2	3	0	4	17.5219	15.7285	12.0636	10.4759	5.34877	15.4234	0	0	10.1723
GD1913_FUNB_020697-T1	5	9.38212	3.89245	24.2636	0	0	0	0	2	0	0	0	0	75.1976	61.0731	103.633	65.9085	19.0223	37.1879	28.7843	24.6836	82.1801
GD1913_FUNB_020814-T1	5	0	0	0.5	0	3	0	0	0	0	1.5	0	0	59.1265	31.0901	105.873	9.66667	5	7	27.4626	12	10.6397
GD1913_FUNB_021101-T1	5	18.2765	12.3222	14.8974	0	0	0	0	0	0	36.9675	0	29.5038	242.18	128.661	346.424	216.865	88.0979	130.525	51.0104	60.0664	101.242
GD1913_FUNB_021125-T1	5	21.8371	23.0774	16.1161	0	0	0	3	2	0	18.9145	0	5.59677	56.4177	71.7355	69.2855	115.402	29.2855	103.65	14.0306	37.2629	73.8129
GD1913_FUNB_021262-T1	5	0	2.5	1.5	0	0	0	0	0.5	0	0	0	0	30	17.5	48	5.5	2.5	4	9.5	7	16.5
GD1913_FUNB_021362-T1	5	115.964	105.704	101.187	0	0	0	0	0	0	48.8566	20	37.9859	360.902	332.297	605.943	404.014	358.016	459.81	126.895	190.861	474.313
GD1913_FUNB_021382-T1	5	0	0	3	0	0	0	0	0	1	12.7558	0	9.65317	33.9729	48.4648	93.7059	38.2444	28.9081	57.9368	14.1601	0	19.791
GD1913_FUNB_021483-T1	5	0	0	0	0	0	0	0	0	0	0	0.3833	0	13.3118	21	41.9329	5.17887	2.63701	2.83031	12.52	12.6851	5.15106e-06
GD1913_FUNB_021839-T1	5	10182.8	9219.19	9984.82	171.5	69	48	117.25	69.5	80	1483.62	280.286	962.881	5005.84	4270.48	8040.03	8147.14	4841.41	7070.72	3970.15	3258.4	5846.14
GD1913_FUNB_021986-T1	5	159.998	182.369	214.788	12	0	10	36	21	0	489.274	42.2167	297.091	64.7453	65.2879	84.8814	451.205	353.866	412.683	57.5191	43.7626	42.4488
GD1913_FUNB_022022-T3	5	878.665	762.201	939.357	13.4085	0	0	12	7.07997	5	105.621	29.8566	164.738	499.387	354.203	793.306	607.44	350.443	499.428	174.021	230.151	520.074
GD1913_FUNB_022077-T1	5	0.333333	0	0.333333	0	0	0	0.333333	0.666667	0	1.66667	1.33333	4.66667	22.6667	27	46	22.6667	19.3333	19	5	9	23.6667
GD1913_FUNB_022195-T1	5	4	5	3.77513	0	4	3	0	0	0	0	8	7.3882	37.2194	47.1245	132.202	66.3976	48.5453	54.2945	16.6144	22.3893	53.0455
GD1913_FUNB_023031-T1	5	0	0	43.8408	2.15991e-08	0	0	0	0	0	6.80119e-08	2.00342e-06	5.87007e-07	43.8409	175.364	306.886	131.523	7.17624e-08	131.523	2.12518e-08	7.01636e-07	2.07959e-07
GD1913_FUNB_023667-T2	5	0	0	0	0	0	0	0	0	0	0	0	0	35.1361	13.7978	79.9407	17.5496	20.6123	12.3197	13.7382	21.2188	96.828
GD1913_FUNB_023700-T1	5	1.1854	5.04	1.85986	0	0.438429	0.5	1.52456	0	0.333333	5	4.45455	4.52055	59.4582	77.6431	158.539	72.8324	37.8601	42.784	15.7272	28.1821	175.207
GD1913_FUNB_024047-T1	5	30.722	23.9653	14.2119	0	0	0	0	0.441737	0	4.24593	0.865854	7.98898	46.9008	69.4575	59.1917	94.9913	101.396	105.633	8.09621	18.4241	114.435
GD1913_FUNB_024063-T1	5	1	1.5	4.5	0	0	0	1	0.5	2	12	1	20.5	29	22.5	41	33.5	22	34.5	6.5	14	29
GD1913_FUNB_024110-T1	5	19.4249	16.2433	16.6675	0	1.33893	0	0	0	0.450624	10	0.88091	4.36418	47.3936	74.1829	98.1649	24.6445	21.6172	47.1967	19	10.1739	58.2711
GD1913_FUNB_024188-T1	5	0	0	0	0	0	0	0	2	0	1.5	0	4	21	4.5	24	9	6	4	2	2	8
GD1913_FUNB_024194-T1	5	48.052	32.2957	26.5297	0	0	0	0	0	0	18	4	11	52	56	86.0799	98.6807	49.0655	89.3674	40.1687	47	100
GD1913_FUNB_024210-T1	5	0	0	0	0	0	0	0	0	0	0	3.50411	5	34.0095	28.5723	48.8049	94.6983	56.0473	53.3923	10.8901	8.00375	48.7793
GD1913_FUNB_024217-T1	5	0	0	0	0	0	0	0.818257	1.9995	2.57902	1.39764e-07	15	0	50.5874	19.933	122.826	0	19.4103	38.2157	0	30	49
GD1913_FUNB_024307-T1	5	0	0	0	0	0	0	3.5	0.5	0.5	10.5	3	11	29.5	26.5	56	25.5	18	20.5	3	6.5	17
GD1913_FUNB_024311-T1	5	0	0	0	0	0	0	0	0	0	12.5876	0	4.47381	10.5481	32.3166	42.1659	24.2399	7.27179	15.3624	1.4042	1.93066	11.323
GD1913_FUNB_MSTRG.11093.1.p1	5	1458.98	1517.38	1337.54	4.33162	2	5	21.282	18.8925	16.9813	294.621	73.1956	185.624	1382.1	1276.18	2056.46	3146.96	3052.09	3953.2	846.724	1583.12	2795.98
GD1913_FUNB_MSTRG.12345.1.p1	5	9	12	9	0	0	1	0	1	0	2.93776	0	4.73057	29.4775	33.3096	60.7923	55.6216	35.2062	14.7141	4.95767	11.1966	27.2526
GD1913_FUNB_MSTRG.12345.2.p1	5	0	0	0	0	0	0	1	0	0	9.52567	0	6.37053	28.6753	18.5588	67.6839	50.2969	32.8758	42.1353	8.9692	7.38905	39.0135
GD1913_FUNB_MSTRG.1235.1.p1	5	8	8	15	0	5	5	0	0	0	0	0	0	179	164	382	18	9	11	23	31	85
GD1913_FUNB_MSTRG.12774.1.p1	5	3	2	4	0	0	0	0	0	0	7.16931	0	2.4497	21.6288	15.9446	27.0356	96.8723	113.52	87.6747	28.9096	18.5843	99.4466
GD1913_FUNB_MSTRG.12774.3.p1	5	0	0	0	0	1	0	1.99975	0	3.99899	0.737345	4	5.26612	29.5576	41.3259	72.1732	61.7783	41.2791	72.7891	0	6.87204	92.0215
GD1913_FUNB_MSTRG.1318.1.p1	5	1	6	2	1	1	0	0	1	2	17	0	13	219	183	426	55	18	42	32	29	56
GD1913_FUNB_MSTRG.13815.1.p1	5	176.5	342.237	186	9	1	3	10	11.3333	11	169.853	44.2857	138.32	436.111	539.76	920.971	487.951	298.422	387.959	89.3793	126.792	319.033
GD1913_FUNB_MSTRG.13821.1.p1	5	0	0	0	0	0	0	1.97952	1.5024	0	8.73222	0	3	19.8429	36.7345	37.3788	32.1198	8.83411	16.0373	0	8.22655	11.991
GD1913_FUNB_MSTRG.13835.1.p1	5	21	16	8	0	0	2.54845	3	0	0	5	1	1.26126	14	25.9715	39.1723	154.072	31.6484	43.8876	21.4327	24	35.1662
GD1913_FUNB_MSTRG.14572.2.p1	5	1800	1699.7	1899	11	15	15	69	48	9	1627	315	1169	1654	1066	2580	1303	1154	1722	401	304	531
GD1913_FUNB_MSTRG.14575.1.p1	5	239.047	239.054	194.23	8.92605	22.812	3.54005	3.85116	44.7257	0	1144.42	294.021	1060.11	140.981	111.968	244.468	1031.4	685.361	1317.86	101.553	155.746	283.229
GD1913_FUNB_MSTRG.15275.2.p1	5	0	0	0.5	0	0	0	1	0.5	0.5	9.85714	0.5	12.6	40.7368	41	85.2615	12.6316	34.45	22	7	18.4	16.5333
GD1913_FUNB_MSTRG.15537.2.p2	5	108.142	57.2713	101	2.29617	0	4	3	0	0	30	4.54346	16.0576	144	113.45	238.737	177.679	102.65	155.365	66	73.71	154.142
GD1913_FUNB_MSTRG.15618.1.p1	5	13.7629	14.3204	14.5297	1	0	0	0	0	0	4.00444	2.00674	0	156.009	158.224	278.344	100.407	31.8213	75.4543	27.9939	31.5529	153.384
GD1913_FUNB_MSTRG.1614.3.p1	5	0	0	0	0	0	0	0	0	0	0	0	0	11.7643	30.5578	21.648	113.806	39.2709	44.848	0	13.2108	56.9355
GD1913_FUNB_MSTRG.16554.2.p1	5	1.5	2	0	0	0	1.5	0.5	3.5	0.5	15.3333	3	11.6667	44.9231	34.9615	115.789	22	11.3333	16.6667	0	7.55556	27.8182
GD1913_FUNB_MSTRG.1727.1.p1	5	0	0	0	0	0	0	0	0	0	7.05401	0	3.22754	16.1641	27.1165	51.439	100.849	24.2626	60.4328	18.6997	8.4875	53.4045
GD1913_FUNB_MSTRG.1727.3.p1	5	0	0	0	0	0	0	0	0	0	0	0	9.6362	34.3418	46.9056	53.5775	46.9041	29.7078	21.9683	19.6848	17.6437	54.8716
GD1913_FUNB_MSTRG.17987.1.p1	5	89.9646	88.2477	97.3876	4	0	1	0.626313	2	4	40.6415	5.99716	53.0918	256.073	265.927	401.361	450.72	339.929	521.847	71.9435	120.502	316.694
GD1913_FUNB_MSTRG.18061.1.p1	5	3.30779	11	5.43822	0	0	0	0	0	0	0	0	0	45.693	13.9089	76.0809	4.81745	5.79008	2.00723	22.6905	11.5565	49.9725
GD1913_FUNB_MSTRG.19564.2.p1	5	0	0	0	0	0	0	0	0	0	7.51959	2.31816	13	68.0265	69.563	89.4927	40.1135	12.2053	47.195	13.9998	8.68707	35.0857
GD1913_FUNB_MSTRG.19581.1.p1	5	0	0	0	0	0	0	0	0	0	0	0	0	0	12.2606	45.9892	0.00234844	75.8169	0	0	0	29.4035
GD1913_FUNB_MSTRG.19624.4.p1	5	0	0	0	0	0	0	0	1	2	8.09605	0	0	14.0945	22.093	34.4624	6.12496	20.034	14.3501	8.58005	5.7567	0
GD1913_FUNB_MSTRG.19639.1.p1	5	0	0	0	0	0	0	2	0	0	1	0	0	45.1111	49.2609	80.9412	31.4286	12.5	11.3333	21.4375	34.8636	36.4737
GD1913_FUNB_MSTRG.19662.3.p1	5	6.59249	3.66188	0	0	0	0	0	0.654449	1	2	0.319931	3.48966	50.1466	40.6174	58.0598	50.6156	11.9906	28.263	5.99646	5	23.4984
GD1913_FUNB_MSTRG.20188.1.p1	5	28	21	36	0	0	0	0	0	0	13	0	8	237	159	357	380	81	124	133	174	214
GD1913_FUNB_MSTRG.21211.2.p1	5	31.6104	18.2753	14.7369	0	0	0	10	0	0	9.11664	0	21.0242	73.4281	70.1165	107.882	148.95	101.624	121.47	16.4745	47.9687	151.179
GD1913_FUNB_MSTRG.21315.2.p1	5	9773.64	8847.77	9786.34	204.143	85.6195	54.2043	113.965	95.6606	103.598	1480.73	254.145	656.426	4751.12	3865.83	7229.74	7453.28	4759.72	6879.19	3782.53	3213.09	5053.16
GD1913_FUNB_MSTRG.22253.3.p2	5	139.881	122.415	105.051	0	1.19698	3	1.75189	6.47934	5.24177	203.606	34.5718	136.934	708.969	529.99	987.589	329.471	318.577	336.9	127.649	142.319	230.131
GD1913_FUNB_MSTRG.22797.2.p1	5	40	42	50	1	2	0	2	0	0	3	1	4	83	71	189	47	21	55	34	41	77
GD1913_FUNB_MSTRG.23067.3.p1	5	0	0	1.40941	0	0	0	0	0	0	0	0	0	13.7184	33.9237	46.2598	5.16141	0	18.7374	0.0836879	11.0798	15.8197
GD1913_FUNB_MSTRG.23067.4.p1	5	0	0	0	0	0	0	0	0	0	0	0	0	28.2114	7.64527	31.4806	3.71567	3.13542	17.6113	23.5802	43.195	26.9218
GD1913_FUNB_MSTRG.23105.4.p1	5	20	8	8	1	0	0	0	0	0	38.0807	1.98941	10.0016	72.0905	138.198	166.58	165.157	100.55	131.686	38.0991	39.8934	53.9749
GD1913_FUNB_MSTRG.4672.2.p1	5	12.3039	3.6818	13.2662	0	3.67804e-08	0	0	0	0	3	0	0	62.9116	18.5481	178.311	19.5079	19.555	12.6625	48.8359	52.7273	104.894
GD1913_FUNB_MSTRG.4766.1.p1	5	0	2	2	0	0	1	1	0	0	3.65791	0	9	35.0961	48.1303	59.8541	43.08	5.34167	27.8692	4.4577	9.79723	22.1574
GD1913_FUNB_MSTRG.5056.1.p1	5	0.997091	0	0	0	0	0	0	0	0	5.99935	0.996515	7	16.6247	34.9664	38.2117	36.6285	42.733	14.2614	8	13.6308	26.8385
GD1913_FUNB_MSTRG.5306.1.p1	5	61	54	72	0	0	12.2143	24.2958	11	0	3.84003	0	11	96.8554	119.863	181.974	198.679	101.746	135.094	133.601	144.463	108.611
GD1913_FUNB_MSTRG.5316.3.p1	5	4	7	9	0	1	1	0	0	2	11.6692	0	8.8638	81.2781	50.8221	97.2108	138.126	111.339	132.496	27.5451	24.6583	105.126
GD1913_FUNB_MSTRG.6206.3.p1	5	0	0	0	1	0	1	1.5557	0	0	9.69076	0	5.08945	60.6505	119.019	112.022	63.0892	64.9863	60.5172	0	34.2096	32.2695
GD1913_FUNB_MSTRG.6452.1.p1	5	4	1	1	0	0	0	0	0	0	12.6609	0	21.8382	41.8329	44.2761	56.9686	66.1161	5.56823	84.0479	5.27181	6.51089	15.7367
GD1913_FUNB_MSTRG.6554.1.p1	5	0.000119488	2	1.88458e-05	0	0	0	0.00019782	0.000298719	0	15.0481	0	17.9103	58.1468	47.9733	105.091	15.716	8	0	8.63596	0	11.365
GD1913_FUNB_MSTRG.6868.3.p1	5	26.2897	10.1202	0	0	0.950151	2.88295	0.971623	0	0	0	0	6.98516	55.4227	23.7252	70.064	78.9545	23.1464	11.7324	0	0	51.2854
GD1913_FUNB_MSTRG.8157.1.p1	5	1	0	0	0	0	0	0	0	0	1.90481	1	0	12.8083	7.38605	22.4927	10.2338	5.93159	11.0758	0	4.09873	20.0878
GD1913_FUNB_MSTRG.8195.1.p1	5	33.2942	29.57	35.3141	0	0	0	0	0	0	8.6755	1.70209	10.6289	57.0399	44.9487	68.9584	153.318	72.4452	64.8684	19.0374	49.6122	88.611
GD1913_FUNB_MSTRG.8195.2.p1	5	17.7058	20.43	23.6859	0	0	0	3	0	2	3.3245	4.29791	5.37107	21.9601	35.0513	38.0416	64.6818	13.5548	37.1316	7.96263	21.3878	48.389
GD1913_FUNB_MSTRG.9337.2.p2	5	0	2.34858	0	0	0	4.7931	0	0	0	9.89879	0	10.7493	5.95348	0	20.5559	4.28542	13.3021	23.8074	4.80129	5.31012	0
GD1913_FUNB_MSTRG.9570.1.p1	5	0	90.2107	23.5582	0	0	0	0	0	0	26.7158	13.3016	0	13.3605	31.4711	40.7275	35.101	13.2443	53.2949	0	33.2662	13.3382
GD1913_FUNB_MSTRG.9610.3.p1	5	23	19	13	0	0	0	0	0	0	17	4	10	51	49	89	91	47	82	30	41	86
GD1913_FUNB_MSTRG.9753.1.p1	5	186.897	164.038	129.983	0	0	0	25.0345	28	11	87.4066	24.8264	74.8148	137.387	225.111	287.645	350.819	282.125	212.956	23.4572	74.663	245.792
GD1913_FUNB_MSTRG.9760.1.p1	5	3.33416	4.71994	5.67179	0	0	0	1	0	3	5.69222	1.87463	12.3284	29.4795	32.0151	41.627	58.1082	34.44	37.1962	6.52745	15.6004	47.7909
GD1913_FUNA_000669-T1	6	68	56.9729	65.4387	0	1.5	0	1	0.5	0	1.00716	0.5	0	45.5	53.871	82.5	50.0009	34	47.5	25.8554	38.8739	45
GD1913_FUNA_002704-T1	6	825.105	824.867	894.6	17.175	2.22751	5.19751	4.51761	6.01343	1.90627	2.70936	1.43129	5.57871	265.188	229.159	526.231	520.006	284.323	524.585	265.013	269.763	1034.77
GD1913_FUNA_002814-T1	6	369.957	311.399	379.989	0	1.15272	0	1.18201	0	0.570267	4.17572	0	5.48645	102.341	68.9972	216.792	64.8251	38.1144	63.6888	79.3678	67.4469	113.589
GD1913_FUNA_003138-T1	6	5177	5046	4428.5	126.5	2.5	3	0	1	1	0	1.5	1	52.5	59	120	219	84.5	152.5	124	88.5	422.5
GD1913_FUNA_003828-T1	6	7.5	3.5	7.5	0	1	0	0	0	0	0.5	0	0	38	27.5	79.5	21	10.5	11	24	26.5	58.5
GD1913_FUNA_003914-T1	6	26.4885	15.6679	13.0667	0	0	0	0	0	0	0.332759	0	0	45.9102	22.8698	69.8714	89.0095	103.335	102.199	22.4115	38.2402	77.3696
GD1913_FUNA_004406-T1	6	1426.55	1395.8	1427.88	19.4374	0	3.77561	8.94032	1.62967	0	17.2607	7.99431	15.6043	535.653	634.008	1114.72	1308.22	758.922	1330.31	762.563	518.38	1235.02
GD1913_FUNA_004906-T1	6	4935.87	3910.92	4022.38	0.137464	0.0533733	0.0533733	166.771	72.1834	0.808224	477.001	1.55356	348.434	1671.57	1249.92	2288.09	1357.34	531.945	1452.42	468.043	281.648	1144.92
GD1913_FUNA_004950-T1	6	150.197	164.049	117.636	3.23385	1	0.5	1.36675	0	1.5	5.5	0.5	0	62.5036	55.3333	57.0129	109.798	77.5817	89.7875	13.7796	0	80.3436
GD1913_FUNA_007053-T1	6	177.448	186.939	178.249	11.1737	3	0	0	0	4.49677	1	0	1	498.093	513.674	726.828	1141.68	464.495	731.837	356.842	266.602	1209.49
GD1913_FUNA_007569-T1	6	23.7805	38.6176	35.1087	0	0	0	0	0	0	10.7143	0	4	75.1333	47.3571	47.0323	164.623	70.871	97.6901	52.0968	42.8235	128.372
GD1913_FUNA_007773-T1	6	23.5	22.5	21.5	0	0.5	0	0	0	0	2	0	0.5	8.5	7.5	4	116.48	28.7059	65.3953	14.4	13.3333	103.846
GD1913_FUNA_008250-T1	6	75	62	68	4	0	0	0	1	0	8	2	2	22	26	22	101	95	95	66	46	56
GD1913_FUNA_008267-T1	6	176.251	121.035	207.235	0	0	0	0	0.0013012	0	18.9782	0	5.98377	75.9166	53.8236	59.9877	56.5682	35.9705	40.934	24.6636	17.4584	41.1558
GD1913_FUNA_008340-T1	6	171.704	115.961	185.017	0	0	0	0	0	0	0	0	0	12.8234	16.2584	11.6594	169.069	92.1257	154.46	81.3995	54.678	78.6234
GD1913_FUNA_008942-T1	6	183	193	177	3	1.5	0.5	3	1.5	0	8.5	2	6.5	136.5	111.5	275.5	109.5	57.5	116.5	98	84.5	125
GD1913_FUNA_009023-T1	6	1468.95	1412.91	1653.59	0	0	0	0	28.7222	10.6541	152.466	12.0338	179.411	421.013	424.501	709.963	1075.03	689.524	1260.22	755.658	444.35	648.712
GD1913_FUNA_009539-T1	6	85.5	68.5	94.5	1.5	0	1	1	0	0	4.5	2	7.5	114.5	65	286.5	87	62	72.5	120	142.5	214.5
GD1913_FUNA_009781-T1	6	9080.18	7941.57	8702.85	46.3387	2.20661	2.20661	2.20661	6.61982	2.20661	4.41321	2.20661	9	1805	2021.25	2859.76	10404.1	6068.16	11741.3	8007.77	7281.8	8590.31
GD1913_FUNA_009948-T1	6	2292.5	1993	2075	19	5.5	6.5	14	8.5	3.5	64.5	9	28	556.5	454	898	857	474.5	667.5	305.5	289.5	807
GD1913_FUNA_010156-T1	6	17	11	16	0	0	0	0	0	0	0	0	0	47	36	60	47	41	69	23	32	57
GD1913_FUNA_012082-T1	6	564	423	540	0	0	0	0	0	0	0	1.06287e-08	0	11	15	34	47	19	21	15	6	20
GD1913_FUNA_013727-T1	6	902.5	950.5	1002	5	3.5	2.5	5	1	1	0	0	0	124.5	120	239.5	288.5	162.5	275	160.5	134	443.5
GD1913_FUNA_013942-T1	6	1222.51	1080.23	1184.56	3	0	0.0581491	0	6	0.0194984	6.86476	0.0388097	0.079315	129.58	114.728	234.183	308.406	130.579	228.122	59.5629	50.9236	133.015
GD1913_FUNA_014909-T1	6	93.8495	42.2681	254.987	0	0	0.000392606	0	0	0	9.43581e-05	0	0	22.0356	31.1869	25.6601	151.555	52.1918	38.1587	0	46.0782	33.9084
GD1913_FUNA_015546-T3	6	18.7094	18.7094	37.4188	0	18.7086	0	0	0	0	0	0	0	11.2919	32.3751	22.4389	11.3687	12.7962	60.8188	15.7243	26.6985	59.1834
GD1913_FUNA_016713-T1	6	3170.56	2602.02	3193.35	59.9999	0	9.43077	0	23.6298	0	470.165	69.4859	304.408	1284.9	1281.12	1381.78	2068.87	1162.21	2070.12	851.211	1085.78	1478.23
GD1913_FUNA_016718-T1	6	17.5043	25	26.8134	0	0	0	0	0	0	0	0	0	13.5526	26.6174	12.3612	178.585	44.4697	57.5056	69	75.3028	101.179
GD1913_FUNA_017456-T2	6	33.0366	39.6561	35.5238	0	0	0	0	0	0	0	0.766115	0	226.116	126.925	190.005	177.339	107.568	236.49	41.537	40.6665	447.364
GD1913_FUNA_017644-T1	6	0	22.585	19.308	0	0	0	0	0	0	0	0	0	24.9919	19.6192	28.5557	36.4991	24.1116	26.0991	17.3983	8.72623	33.2631
GD1913_FUNA_019469-T1	6	1964.39	1649.44	1842.55	23	5.99457	7.00805	0	2.00345	1	40.8918	14.0242	36.0622	217.35	185.788	394.86	637.055	334.298	559.798	336.882	273.534	433.49
GD1913_FUNA_019756-T1	6	702.794	609	641	7	0	0	1	1	1	24	3	18	76	55	130	256.314	114	236	112	107	164.24
GD1913_FUNA_019822-T1	6	11.6179	26.1076	11.7364	0	0	0	0	0	0	0	0	0	12.8024	34.9269	69.3673	25.0915	9.97773	17.8121	30.2157	25.3164	39.8199
GD1913_FUNA_020016-T1	6	382.496	350.659	385.442	1.8578	1.13206	1.41507	1.2379	4.49577	0	2.96441	0	1.99413	26.5608	51.6577	24.8111	794.462	384.173	722.507	441.763	409.997	360.371
GD1913_FUNA_020136-T1	6	106.626	53.4279	77.37	4	1	4	2	4	0	2	2	0	67.3529	130.881	72.381	487.845	443.276	427.971	106.224	203.542	220.22
GD1913_FUNA_020169-T1	6	261.5	261	228.5	0.5	0	0	0	0	0	1	0	0.5	176	202	180	743.5	388.5	282	86	127.5	209.5
GD1913_FUNA_020427-T1	6	473	448	432	9	2	0	0	1	0	47	15	25	357	473	601	485	629	624	203	245	406
GD1913_FUNA_020690-T1	6	977	860.5	1016.5	17	3	5.5	4	4	0.5	10.5	1.5	8.5	115.5	91	148.5	332.5	262.5	557	299	226.5	190
GD1913_FUNA_020702-T1	6	435.587	366.896	437.182	0	0	7.73913	0	0	0	0	0	0	58.2259	42.9238	74.2798	48.0036	53.5301	67.8811	56.2517	32.9301	90.1231
GD1913_FUNA_020744-T1	6	97.5626	124.469	140.481	2.99949	0	0	0.999685	1.99697	0	7.99847	0	0	8.00186	36.7094	52.7875	85.6801	64.9076	66.38	20.6729	30.2864	51.4555
GD1913_FUNA_020744-T3	6	78.2867	59.5307	4.56906	0.000513443	0	0	0.000315228	0.00302955	0	0.00152697	0	7	30.9981	4.87562	21.2125	30.4478	12.4982	75.0089	29.353	28.013	29.5445
GD1913_FUNA_022620-T1	6	134.5	147.5	150.5	1.5	0	0	0	0	0	2	0	2.5	20.5	19.5	27	43.5	30.5	50	17.5	11	30.5
GD1913_FUNA_022673-T1	6	10	0	8	0	0	0	0	0.333333	0	0.333333	0	2	26.4	18	4.71429	25.0526	21.7143	58.5455	20	24	38.4615
GD1913_FUNA_023130-T3	6	1929	1686.8	1934	13	0	0	3	7	5	50	10	50	196	198.099	358	598.237	347	716.654	406	337	420.217
GD1913_FUNA_023378-T2	6	555	517.2	543	6	0	0	0	2	0	50	12	60	202	198.901	313	451.763	248	464.346	176	185	330.783
GD1913_FUNA_MSTRG.10003.3.p1	6	10505.4	9932.05	10033.1	97	0.104919	0.07726	0.0885538	0.0320805	0	0.0043815	0	7	3990.82	4048.1	5984.27	18095.3	10240.2	17067.8	6722.91	7177.41	9654.29
GD1913_FUNA_MSTRG.10091.1.p1	6	8809.89	7774.27	7889.55	52.9824	23	17.7506	25.4217	47	0	227.593	35	86.3019	2033.26	1685.2	3280.18	3121.26	1803.21	2632.86	1115.48	995.081	2971.1
GD1913_FUNA_MSTRG.10192.2.p1	6	37.5	42.5	42.5	0	0	0	0.5	0	0	2	0	0	28	21	35.5	30	24.5	43.5	19	20.5	35
GD1913_FUNA_MSTRG.10306.5.p2	6	149.841	146.859	248.405	0	0	0	0	0	0	0	0	0	387.273	260.244	680.511	277.086	173.626	223.179	224.483	238.523	614.947
GD1913_FUNA_MSTRG.12025.5.p1	6	1559.83	1786.87	1416.69	15.2743	4	0.63776	1.54564e-07	1.94485	5.45883e-07	2.91817	1	0	71.7832	119.098	162.109	184.194	95.4727	194.155	38	0	250.635
GD1913_FUNA_MSTRG.12025.6.p1	6	1147.93	1008.7	844.513	30.372	0	0.36224	8.29511e-08	1.05515	3.07345e-07	1.08183	0	0	64.4655	29.6477	57.2645	81.9925	27.8945	54.2233	0	25.1405	128.291
GD1913_FUNA_MSTRG.12080.3.p2	6	685.825	665.914	594.304	23.7375	9.31952	8.15426e-05	0	1.14661	5.65891e-05	23.5334	2.49716	14.4777	89.4051	102.477	163.678	281.212	164.777	299.246	166.62	124.767	167.378
GD1913_FUNA_MSTRG.13113.6.p1	6	256.96	169.697	237.218	5.44647	0	1.25708	2.13363	0	0	34.5038	8.31757	0	114.921	92.2377	96.4766	109.117	74.8472	134.555	16.6481	24.8267	24.8701
GD1913_FUNA_MSTRG.13296.6.p1	6	697	612	761	8	5	1	3	6	6	51	4	38	383.576	412	617	1147	693	1075	319.833	337	765
GD1913_FUNA_MSTRG.13498.1.p1	6	231.336	91.9839	0	0	0	0	0	0	0	0	0	0	129.029	205.052	289.475	381.113	171.512	217.315	119.589	31.7457	596.006
GD1913_FUNA_MSTRG.13631.2.p1	6	1299.68	1086.96	1165.45	3	0	4	0	6	0	5.00012	2	0	166.132	134.088	198.62	274.572	140.74	207.085	60.3126	48.2367	164.841
GD1913_FUNA_MSTRG.14804.2.p1	6	896.913	852.58	795.795	0	0	0	0	0	0	51.0384	5.04258	24.8246	83.9327	56.2283	74.4291	288.669	189.944	140.935	63.0016	98.6016	214.251
GD1913_FUNA_MSTRG.14809.1.p1	6	22.2712	16.8249	20.1984	0	0	0	0	0	0	0	0	4.97304	94.5167	74.7762	82.755	363.935	265.535	279.957	89.7314	88.9842	127.192
GD1913_FUNA_MSTRG.16051.3.p1	6	6.99278	5.74033	0	0	0	0	0	0	0	0	0	0	10.51	12.0986	23.4739	29.4813	26.8506	3.10319	8.2919	9.89968	62.4267
GD1913_FUNA_MSTRG.16331.2.p1	6	28	25	31	0	0	0	0	1	0	1	0	3	31	52	52	277	158	198	69	89	161
GD1913_FUNA_MSTRG.16949.2.p1	6	937	894	945	5	0	2	8	5	1	21	4	17	148	146	218	249	167	258	166	167	209
GD1913_FUNA_MSTRG.17244.2.p1	6	62.5259	91	81	0	0	0	0	2	0	3	1	0	50	25	68.4323	663.218	159	284.776	271	386.912	265
GD1913_FUNA_MSTRG.17367.2.p1	6	2593	2759	2724	27	20	18	23	8	2	3	4	5	511	420	975	992	598	1212	780	604	622
GD1913_FUNA_MSTRG.19882.2.p1	6	427.391	371.94	371.421	4.66395	0	0	1	0.000698722	0	11.8737	1.98945	5.30444	24.7831	26.6835	45.5688	144.635	61.1159	123.779	56.5037	58.3279	89.1042
GD1913_FUNA_MSTRG.19882.4.p1	6	284.609	260.06	295.579	2.33605	0	0	0	0.999301	1	5.1263	2.01055	10.6956	52.2169	23.3165	72.4312	98.3646	54.8841	118.221	58.4963	48.6721	77.8958
GD1913_FUNA_MSTRG.19923.4.p1	6	31.7723	40.3057	49.0065	0	0	0	0	0	0	0	0	0	14.763	16.8599	42.6831	9.43439	7	23.5935	28.6204	23.2486	26.7619
GD1913_FUNA_MSTRG.20745.1.p1	6	596.687	457.648	589.818	7.03485	0.741566	0	4.2557	3.24871	0.5	14.5	1.5	11.5	104.235	94.8299	148.691	204.15	163.317	387.169	185.534	128.811	115.401
GD1913_FUNA_MSTRG.20768.2.p1	6	14.3896	9.72472	13.3239	0	0	0	0	0	0	0	0	0	73.7745	85.7432	100.764	172.999	109.009	106.782	16.6209	41.6757	197.281
GD1913_FUNA_MSTRG.20835.2.p1	6	1478.05	1462.73	1491.83	0	0	0	0	0	0	40.4501	0	16.1519	697.267	513.776	908.265	1146.83	662.563	1034.88	207.775	360.841	918.03
GD1913_FUNA_MSTRG.20932.4.p1	6	472.735	298.587	375.259	8.91964	0	11	0	0	0	0	0	21.1808	64.8182	29.0734	116.817	187.941	51.8198	69.6373	76.3421	38.305	154.69
GD1913_FUNA_MSTRG.21756.5.p1	6	235.382	314.134	247.548	0	2	0	0	0	0	4.70372	0	12.3715	30.8199	27.7523	42.1928	163.542	58.3193	99.242	41.4452	34.1113	92.2531
GD1913_FUNA_MSTRG.21807.1.p1	6	475.849	332.276	378.749	0	1.22817	0	0	0	0	6.26765	0	0	19.0252	0	21.6599	151.041	118.808	184.201	71.9406	67.5757	98.6011
GD1913_FUNA_MSTRG.2232.1.p1	6	560.928	565.008	443.074	1	0.0987819	0	0.206694	0.243565	0	9.23809	0	2.00425	22.2307	16.9624	15.9403	42.3821	41.4848	66.356	49.3287	8.3613	59.247
GD1913_FUNA_MSTRG.2341.8.p1	6	1123.6	1028.95	1107.84	5.63945	0	1.32923	3.20165	0	0	27.459	10.2721	30.4069	263.21	222.115	261.076	628.305	431.343	744.268	498.218	393.236	430.372
GD1913_FUNA_MSTRG.2365.3.p1	6	1583.5	1587	1709.5	26.5	3	7.5	6.5	8.5	2.5	4	2	8	421	370	864.5	925.5	486.5	840	456.5	433.5	1777.5
GD1913_FUNA_MSTRG.293.1.p1	6	109	92	111	0	0	0	0	0	0	43	0	7	103	127.201	155	262.72	267	313	41	60.8537	248
GD1913_FUNA_MSTRG.351.1.p1	6	196.182	212.063	191.514	12.0106	0	0	0	0	0	0	0	2.09483	6.2859	8.15975	10.7657	116.902	83.7401	235.833	171.064	93.5447	37.2588
GD1913_FUNA_MSTRG.3632.10.p1	6	164.348	192.785	193.429	8	0	1.47628	0	0	0	0	0	0	3.03764	12.7804	16.6683	118.316	66.4766	116.378	77.9177	82.0822	63.2162
GD1913_FUNA_MSTRG.4188.1.p1	6	1564	1469	1502	25	25	26	14	3	5	35	12	20	1280	1236	2451	1986	1222	1832	1103	873	1908
GD1913_FUNA_MSTRG.5603.3.p1	6	5796.68	4990.85	5613.57	20.7295	16.4969	2.84012	60.6019	24.3763	0	39.478	1.67384e-06	0	1396.75	1118.96	1595.4	2124.61	854.799	1314.24	622.622	725.596	1736.99
GD1913_FUNA_MSTRG.7132.1.p1	6	225.765	188.969	232.051	14.4534	3.81739	0	7.6171	6.85111	16.325	35.7991	4.6686	3.22996e-06	588.264	517.724	872.122	1288.78	641.243	854.971	345.619	353.831	1160.14
GD1913_FUNA_MSTRG.7685.1.p1	6	741.318	728.498	725.63	4.88909	0	0	0	3.26508	3.27102	12.4614	1.62169	12.1702	64.0975	60.5874	135.432	148.708	158.683	252.27	96.1524	87.0395	211.224
GD1913_FUNA_MSTRG.8503.1.p1	6	562.068	501.011	555.411	9.74111	0	0	0	0	0	9.51999	0	6.58218	46.0937	55.7424	106.755	211.618	116.658	227.444	130.918	110.015	81.7078
GD1913_FUNA_MSTRG.8595.1.p1	6	38.2924	34	41	0	0	0	0	0	0	0	0	0	56.2753	49.7843	144.99	56.1479	31.8631	66.7609	44.4495	48.5597	87.3008
GD1913_FUNA_MSTRG.8702.1.p1	6	384.864	425.931	362.464	9.16235	0	0	10	5	2	6.45267	0	0	46.21	46.2865	40.3752	272.63	136.019	386.808	251.465	207.689	144.235
GD1913_FUNA_MSTRG.8878.1.p1	6	73.5013	108.497	76.3945	0	0	0	0	0	0	0	0	0	71.5128	61.1811	178.005	27.5152	5.31689	43.2095	51.3269	51.2988	66.2289
GD1913_FUNA_MSTRG.9007.1.p1	6	190.267	190.89	150.306	0	0	0	0	0	0	3.27131	0	0	43.0764	50.3807	103.419	101.244	83.4696	118.052	94.2737	92.2052	70.4482
GD1913_FUNA_MSTRG.9134.1.p1	6	266.133	317.028	370.734	0	0	1.60651	4	0	0	4.63357	0	8.39967	119.095	74.6537	335.689	148.481	100.604	182.722	188.45	198.961	302.01
GD1913_FUNB_000537-T1	6	285.537	338.502	278.713	2.26793	0	0	0	2.70374	0	7	0	2.70374	16.4625	20.753	51.757	130.949	104.079	269.171	189.803	149.314	104.132
GD1913_FUNB_000658-T1	6	68	56.9729	65.4387	0	1.5	0	1	0.5	0	1.00716	0.5	0	45.5	53.871	82.5	50.0009	34	47.5	25.8554	38.8739	45
GD1913_FUNB_000776-T1	6	24	20	23	0	0	0	2	0	0	4	0	3	20	19	22	60	46	36	21	23	31
GD1913_FUNB_001197-T1	6	119.5	114.5	107.5	0.5	0	0	0.5	0.5	0	7.5	3	8.5	18	15.5	33.5	39.5	18.5	54	23.5	18	34.5
GD1913_FUNB_002449-T1	6	451	389	442	4	0	0	3	2	0	5	0	3	22	24	39	108	54	117	87	80	96
GD1913_FUNB_002764-T1	6	2304.9	2310.13	2488.4	33.825	3.77249	8.80249	8.48239	9.98657	3.09373	5.29064	2.56871	10.4213	566.812	494.841	1165.77	1286.99	680.677	1100.42	634.987	570.237	2456.23
GD1913_FUNB_002889-T1	6	202.986	170.601	209.011	0	0.847281	0	0.817991	0	0.429733	2.82428	0	3.80818	65.659	44.0028	136.208	38.1749	22.8856	41.3112	47.6322	43.5531	68.544
GD1913_FUNB_003567-T1	6	135.283	122.411	124.629	2	0	1	0	1.7237	0	5	4	2	326.353	374.977	501.986	478.265	365.969	399.011	94	118	303
GD1913_FUNB_004007-T1	6	92.5115	86.3321	113.933	0	0	0	0	0	0	12.6672	0	8	15.0898	35.1302	21.1286	102.99	31.6651	81.8014	20.5885	9.75977	31.6304
GD1913_FUNB_004509-T1	6	984.449	953.196	955.12	19.5626	23	22.7585	9.05968	4.37033	8	17.7393	6.00569	9.39567	534.145	528.504	856.696	1040.57	762.994	1002.44	626.866	535.329	878.659
GD1913_FUNB_005031-T1	6	9125.13	8138.08	8847.62	34.8625	3.94663	3.94663	1.22947	47.8166	42.1918	403.999	184.446	377.566	3785.43	3049.08	5996.91	2813.66	1830.05	2912.58	168.957	534.352	2260.08
GD1913_FUNB_005739-T1	6	3991	3724	4056	52	2	9	17	38	12	390	59	298	1123	990	1747	2066	1290	1999	1131	1030	1487
GD1913_FUNB_005781-T1	6	186	185.5	183	0.5	0	0.5	0.5	0.5	0.5	6.5	1	2	17	14	13.5	60.5	31.5	46.5	18.5	16.5	38.5
GD1913_FUNB_006778-T1	6	482.114	526.417	422.768	7	0.559369	0.559369	0.232379	0.119767	0	0.268533	0	3	74.1461	32.1433	79.7205	17.3297	7.4183	23.4871	39	31	47.1343
GD1913_FUNB_006852-T1	6	340	346	311	9	0	1	1	1	0	5	1	3	94	108	96	420	347	544	456	469	292
GD1913_FUNB_007454-T1	6	305.5	285.5	303.5	2	0	0.5	0	0.5	0	1.5	0	0	13.5	16.5	38.5	17	7	27	24.5	9.5	19.5
GD1913_FUNB_007489-T2	6	21	14.6413	23	0	0	0	0	0	0	0	1	0	36.8429	9.28866	87.9097	12.0178	13.1698	17.2388	14.9366	20.7373	50.9647
GD1913_FUNB_007756-T1	6	51.2195	62.3824	49.8913	0	0	0	0	0	0	4.28571	7	2	22.8667	30.6429	33.9677	184.377	98.129	106.31	32.9032	48.1765	111.628
GD1913_FUNB_008337-T1	6	239.486	180.274	201.392	3.5	0	0	2	1.5	1.5	12.8571	3.75	0	58.3226	56.6486	94.3548	68.7059	54.5417	99.5	46.3636	47.0476	125.46
GD1913_FUNB_008503-T1	6	672.749	553.965	532.765	0	0	0	0	0.998699	0	188.022	25	153.016	437.083	373.176	770.012	297.432	325.029	326.066	110.336	118.542	249.844
GD1913_FUNB_008581-T1	6	175.296	209.039	188.983	4	0	0	2	0	3	3	0	0	17.1766	35.7416	3.34055	241.931	132.874	190.54	88.6005	128.322	99.3766
GD1913_FUNB_009144-T1	6	212.682	210.316	183.452	7	4	0	0	5	0	4	0	8	67.7291	73.3718	126.791	42.4477	54.4429	75.815	40	41.9388	61.5375
GD1913_FUNB_009216-T1	6	183	193	177	3	1.5	0.5	3	1.5	0	8.5	2	6.5	136.5	111.5	275.5	109.5	57.5	116.5	98	84.5	125
GD1913_FUNB_009844-T1	6	85.5	68.5	94.5	1.5	0	1	1	0	0	4.5	2	7.5	114.5	65	286.5	87	62	72.5	120	142.5	214.5
GD1913_FUNB_010088-T1	6	3193.82	3526.43	2967.15	49.6613	15.7934	15.7934	15.7934	0.380184	4.79339	7.58679	1.79339	0	3769	4496.75	6605.24	18262.9	11802.8	20967.7	16665.2	16186.2	14260.7
GD1913_FUNB_010251-T1	6	2292.5	1993	2075	19	5.5	6.5	14	8.5	3.5	64.5	9	28	556.5	454	898	857	474.5	667.5	305.5	289.5	807
GD1913_FUNB_010946-T1	6	183.812	187.627	249.708	0	0	0	0	1	1.5	0	0	0	21.3333	18.5	24.4444	55.3437	34.2857	80	33.6	21	60
GD1913_FUNB_011758-T2	6	1428.95	1225.14	1390.65	10.5	4	1.5	6	5.5	4.5	12.269	0.000190961	114.5	235.63	139.963	227.811	651.345	290.333	446.667	179.716	243.858	532.363
GD1913_FUNB_012119-T1	6	1761	1675.5	1816.66	17	11	2	6.5	8	2.5	73	10.5	45	195	172.5	288.5	731	457	801.5	572	442.5	429
GD1913_FUNB_012277-T1	6	160.287	141.124	188.695	0	0	0	2.33261	1.87825	0	14.3365	0	2.3131	132.119	177.461	181.344	383.64	1077.48	1604.39	99.2079	156.98	441.964
GD1913_FUNB_012576-T4	6	514.137	506.863	409.937	37.0695	2	0	0	0	0	0	0	0	57.0841	99.6809	82.461	107.723	50.527	78.4036	0	29.0762	151.168
GD1913_FUNB_012894-T1	6	1105.06	1171.56	1146.6	18	3	4.35199e-07	4	7	3	35	12	18	130.259	157	302.028	459.461	285	474.721	341	280	386.366
GD1913_FUNB_012962-T1	6	242	221	278	1	4	0	2	1	0	7	0	3	42	29	95	68	34	55	43	34	48
GD1913_FUNB_013782-T2	6	596	513	651	6	3	1	4	6	6	47	2	37	364	402	611	1091	673	991	268	301	716
GD1913_FUNB_014088-T1	6	66.4981	75.4553	75.4755	0	0	0	0	0	0	0	0	0	0	24.7615	22.1632	44.843	19.0668	60.2788	22.5064	10.3482	24.677
GD1913_FUNB_014111-T1	6	902.5	950.5	1002	5	3.5	2.5	5	1	1	0	0	0	124.5	120	239.5	288.5	162.5	275	160.5	134	443.5
GD1913_FUNB_014337-T1	6	858.227	755.69	755.021	0	0	3.11744	8	0	0.757439	7.13524	3.22456	8.92069	204.935	182.473	171.378	164.348	85.5196	105.392	29.4117	53.0764	225.248
GD1913_FUNB_014435-T1	6	59	57	56	2	1	0	0	0	1	0	0	2	23	28	18	573	498	968	591	713	351
GD1913_FUNB_015334-T1	6	173.15	178.732	0.0131742	0	0	0.999607	0	0	0	1.99991	0	0	39.9644	11.8131	45.3399	48.445	76.8082	148.841	81	39.9218	78.0916
GD1913_FUNB_016571-T1	6	4202.77	4564.65	3064.28	56.0585	11.9176	9.81448	28.7956	38.4221	12.6686	289.748	51.9604	233.897	1555.23	1804.42	2366.92	2492.81	963.313	3047.29	1483.73	1999.4	995.993
GD1913_FUNB_017187-T1	6	3604.44	3565.98	3247.65	5.43846e-05	18	10.5692	43	26.3702	34	198.835	46.5141	164.592	961.101	740.882	2184.22	1842.13	1363.79	1784.88	1020.79	798.223	1385.77
GD1913_FUNB_018703-T1	6	611	513	578	6	0	1	7	7	6	37	16	52	172	189	285	331	253	349	152	177	251
GD1913_FUNB_020360-T1	6	4586.28	3797.2	4453.13	106.888	8.38589	22.9751	32.4274	36.5809	0.281978	582.129	179.494	166.19	2058.07	1400.81	2503.79	1533.06	596.192	2743.34	616.422	569.491	736.396
GD1913_FUNB_020923-T1	6	282.072	372.003	332.216	6.1422	2.86794	3.58493	3.7621	4.50423	0	9.65452	0	6.00587	19.9904	33.057	41.8093	765.258	239.606	647.976	592.875	497.844	273.994
GD1913_FUNB_021039-T1	6	17.1867	8.15242	14.3157	0	0	0	0	0	0	0	0	0	19.4122	6.88483	13.0291	35.7356	29.8887	41.5848	3.35085	16.6548	45.5266
GD1913_FUNB_021039-T2	6	117.188	145.42	159.314	0	0	0	0	0	0	0	0	1	31.2349	25.2343	20.5898	120.42	78.8352	127.444	88.4254	54.8029	70.2536
GD1913_FUNB_021076-T1	6	261.5	261	228.5	0.5	0	0	0	0	0	1	0	0.5	176	202	180	743.5	388.5	282	86	127.5	209.5
GD1913_FUNB_021621-T1	6	977	860.5	1016.5	17	3	5.5	4	4	0.5	10.5	1.5	8.5	115.5	91	148.5	332.5	262.5	557	299	226.5	190
GD1913_FUNB_021632-T1	6	492.086	489.324	535.047	9.05029	2.12602	0	2.12602	0	0	3	0	0	86.9434	74.0168	182.504	184.925	104.845	196.848	155.228	131.414	160.542
GD1913_FUNB_021860-T1	6	10726.9	10691.5	10600.8	114.292	40.0923	1.07887e-06	43.1845	59.2768	8.79089e-07	548.646	73.2768	341.461	1332.16	1211.85	2027.83	3446.41	2248.78	4128.46	2207.94	1864.2	2084.2
GD1913_FUNB_022714-T1	6	163.101	166.169	192.749	1	2	2	5	1	0	17	1	8	96	74	151.695	139.64	124	151.504	83.545	74.1118	97
GD1913_FUNB_022717-T1	6	141.111	142.961	106.449	0.237557	0	0	0	0	0.983409	7.96915	0	7.40875	16.9812	21.2474	16.6254	72.027	42.8191	31.9767	29.2813	30.9442	37.623
GD1913_FUNB_023649-T1	6	134.5	147.5	150.5	1.5	0	0	0	0	0	2	0	2.5	20.5	19.5	27	43.5	30.5	50	17.5	11	30.5
GD1913_FUNB_024294-T1	6	31	34	25	0	0	0	0	0	0	3	0	1	41	38	89	75	54	57	21	11	119
GD1913_FUNB_024385-T1	6	287.621	208.721	251.474	0	0	0	0	0	0	29	8	0	116.123	122.512	168.402	194.133	127.354	136.954	62.9386	96.2742	177.942
GD1913_FUNB_MSTRG.10748.10.p1	6	123.028	110.574	90.3558	0	0	4.55736	6.92411e-06	0	0	0	0	0	97.689	99.0295	103.3	411.712	326.984	561.969	422.366	418.73	432.847
GD1913_FUNB_MSTRG.10748.8.p1	6	38.3415	28.9125	38.2083	0	0	2.85014	0	0	0	0	0	0	51.0354	49.1912	35.2373	194	71.692	205.961	72.222	163.278	174.091
GD1913_FUNB_MSTRG.10833.1.p1	6	733.001	960.581	1001.98	16.0176	0	0	18.5783	0	11	23.4071	0	8.62129	125.898	147.617	288.146	284.908	324.152	257.56	327.218	294.682	271.157
GD1913_FUNB_MSTRG.10941.2.p1	6	37.5	42.5	42.5	0	0	0	0.5	0	0	2	0	0	28	21	35.5	30	24.5	43.5	19	20.5	35
GD1913_FUNB_MSTRG.10968.1.p1	6	517.91	450.91	444.646	0	0	2.05342	0	0	0	24.443	2.02236	7.93735	48.9022	40.8241	65.3195	117.551	77.6548	141.966	92.9579	52.7156	107.687
GD1913_FUNB_MSTRG.12827.3.p2	6	154.702	185.858	275.896	0	0	0	0	0.0840039	0	7.62972	0	0	23.0598	24.7835	66.6698	60.4121	40.7679	50.6052	33.2068	37.744	87.1395
GD1913_FUNB_MSTRG.13911.4.p1	6	2201.72	1841.36	2306.75	0	0	4.57242	0	8.24014	0	25.8969	0	62.3404	225.934	246.019	286.924	481.077	249.853	350.577	173.339	155.874	355.546
GD1913_FUNB_MSTRG.14253.2.p1	6	312.377	238.278	238.612	0	0	0	0.364746	0	0	22.6953	4.19089	10.7795	76.3855	92.9965	146.236	190.298	143.137	165.513	90.0413	81.016	152.766
GD1913_FUNB_MSTRG.14276.1.p1	6	453.401	583.354	805.929	0	0	0	0	4	0	0	0	0	253.043	217.21	492.341	434.257	280.817	386.33	185.449	214.043	767.91
GD1913_FUNB_MSTRG.14417.4.p1	6	1111.32	982.04	1098.26	0	0	0	8	0	1	0.00384796	0	0	174.84	148.941	185.07	162.114	73.5899	153.915	61.6874	57.4244	143.872
GD1913_FUNB_MSTRG.15391.2.p1	6	32.7288	13.1751	30.8016	0	0	0	0	0	0	0	0	2.02696	39.4833	86.2238	54.245	272.065	282.465	164.043	29.2686	44.0158	114.808
GD1913_FUNB_MSTRG.16516.1.p2	6	3241.24	2883.28	3006.22	17.1828	4.07936	0	0	9.31524	0	45.4675	2.24718	16.3497	107.454	130.806	189.307	463.449	258.001	443.38	165.131	155.916	274.895
GD1913_FUNB_MSTRG.16835.3.p1	6	61.9949	75.9155	68.6691	0	0	0	0	0	0	11.2395	6	0	37.2493	58.4556	124.491	123.745	79.7687	118.666	47	62.8979	104.009
GD1913_FUNB_MSTRG.19501.1.p1	6	2127	1854	2089	15	1	0	4	6	3	110	19	112	381	372	643	1032	561	1156	538	465	736
GD1913_FUNB_MSTRG.19541.4.p1	6	443.756	391.798	503.545	12.3913	0	0	3.42927	4.94614	0	32.9107	1.40056	32.5355	79.4159	107.384	90.5503	389.193	237.332	382.896	192.045	164.465	232.846
GD1913_FUNB_MSTRG.19600.5.p1	6	2365	2113	2224	18	2	0	14	9	4	258	51	251	591	387	640	947	532	842	342	337	632
GD1913_FUNB_MSTRG.19721.6.p1	6	194.664	179.106	113.555	0	0	0	0	3.26194	0	2.14382	0	0	11.7869	16.7965	32.6995	56.3349	36.4226	42.6194	13.8856	37.3099	39.7455
GD1913_FUNB_MSTRG.19721.7.p1	6	423.259	479.791	289.114	0	0.918962	3.54525e-05	3	0	1	0	0	0	52.4226	32.7104	19.5025	171.72	91.0145	140.711	97	82.0101	56.7687
GD1913_FUNB_MSTRG.20444.1.p1	6	244	206	252	4	1	4	2	4	0	2	2	1	118	167	106	657	560	611	200	286	345
GD1913_FUNB_MSTRG.20982.5.p1	6	1231.48	1067.03	1295.69	18.3112	5.05592	0	10.189	3.36406	2.49423	80.7238	11.41	64.6873	176.528	177.023	336.536	469.81	294.991	458.47	257.983	216.364	337.699
GD1913_FUNB_MSTRG.21277.2.p1	6	229.947	257.265	272.168	8.30259	2.30135	0	0	0	6	13.5499	0	5.84807	93.7327	106.632	221.731	282.153	146.735	284.286	73.8698	126.388	183.615
GD1913_FUNB_MSTRG.21384.6.p1	6	923.299	713.301	811.34	8.54018	4	0	3	10.5	1.5	23.75	8	39.9096	185.095	180.214	327.487	374.515	224.473	518.45	281.694	273.545	221.463
GD1913_FUNB_MSTRG.22131.1.p2	6	112.482	66.1446	89.3632	0	0	8.19933	0	0	0	0	3.92794	16.4844	45.5832	31.1629	71.8976	80.55	125.662	40.2901	23.325	31.4946	93.7597
GD1913_FUNB_MSTRG.22211.1.p1	6	245.218	281	332	0	0	0	0	0	0	22	2	0	116.997	105	214	116.742	162.007	175.265	116.725	120	138
GD1913_FUNB_MSTRG.22214.3.p1	6	284.712	189.73	250.264	0	0	0	0	0	0	26.0654	0	12.7523	85.6799	25.8959	135.45	107.024	144.029	186.436	87.8178	83.3433	150.099
GD1913_FUNB_MSTRG.22214.4.p1	6	153.948	174.423	182.992	0	0	0	0	0	0	8.6426	0	0	36.2602	70.1423	45.2544	165.659	120.906	203.878	58.5334	46.0895	89.6535
GD1913_FUNB_MSTRG.3041.1.p1	6	895.154	910.269	870.217	0	0.300506	0	8.98083	3.31968	0.545885	6.82749	5	0	26.4994	22.1371	44.7963	79.039	70.9565	96.7808	52.2502	47.5694	71.6337
GD1913_FUNB_MSTRG.3124.2.p1	6	1846	1758	1836	12	11	4	9	8	9	78	15	42	329	265	509	900	527	967	493	466	727
GD1913_FUNB_MSTRG.3189.2.p1	6	440	439	416	0	0	0	0	2	2	14	6	12	313	261	419	376	204	236	57	65	301
GD1913_FUNB_MSTRG.3190.2.p1	6	1583.5	1587	1709.5	26.5	3	7.5	6.5	8.5	2.5	4	2	8	421	370	864.5	925.5	486.5	840	456.5	433.5	1777.5
GD1913_FUNB_MSTRG.4510.5.p2	6	70.6409	54.7341	56.8198	0	0	0.0493788	0	0.04953	0	0	0	0	96.8537	160.69	135.3	81.9241	72.6933	79.0461	52.4671	42.6951	42.0135
GD1913_FUNB_MSTRG.4735.4.p1	6	121	103	127	0	0	0	0	0	0	13	0	8	65	56	94	192	138	189	44	49	111
GD1913_FUNB_MSTRG.5336.2.p1	6	1933.27	1715.14	2263.29	33.2839	14	5.17501	7.07885	0	0	106.835	17.8267	144.483	320.643	237.636	595.252	744.183	437.51	938.816	488.289	377.895	445.394
GD1913_FUNB_MSTRG.6206.1.p1	6	204.04	197.422	186.931	0	0.759842	0	0	2.38456	0	11.2665	0	9.51727	5.05288	25.64	99.0157	94.3074	45.0289	128.361	87.0394	75.8864	61.4873
GD1913_FUNB_MSTRG.6410.6.p1	6	2126.02	1973.44	2235.21	0	0	0	0	4.79636e-08	27.0667	1320.25	274.33	1321.36	481.426	298.862	356.077	588.582	394.652	400.386	238.273	484.187	441.784
GD1913_FUNB_MSTRG.7845.4.p1	6	9.01757	15.0862	19.8528	4.5126	0.974941	0	0	0	0	0	0	0	21.9938	33.1644	33.2039	72.7578	26.7652	39.4794	23.1862	12.0905	80.1313
GD1913_FUNB_MSTRG.8259.2.p1	6	108	127	144	0	1	0	4	1	1	18	0	6	64	69	78	301	104	219	79	78	298
GD1913_FUNB_MSTRG.9232.2.p1	6	74	63	70	4	0	0	0	1	0	8	2	2	22	26	22	103	94	96	66	46	57
GD1913_FUNB_MSTRG.9242.1.p1	6	999.974	672.719	698.15	0	0	0	0	0	0	201.377	30	171	511.568	443.585	756.952	311.098	356.245	330.143	140.452	150	285.446
GD1913_FUNB_MSTRG.9242.3.p1	6	103.026	183.281	272.85	0	0	0	0	1	0	22.6231	0	0	36.4319	19.4152	121.048	75.9021	32.7552	66.8575	1.54838	0	25.5541
GD1913_FUNB_MSTRG.9450.2.p1	6	367.685	333.935	369.587	10.5571	0	0	0	0	0	16.1621	5	12.2882	48.2703	35.7557	84.4803	146.749	118.295	172.208	132.205	127.053	127.273
GD1913_FUNB_MSTRG.9621.1.p1	6	599.499	630.503	563.605	7	9	1	10	7	0	24	4	19	329.487	275.819	668.995	332.485	217.683	344.791	258.673	232.701	343.771
GD1913_FUNB_MSTRG.9886.1.p1	6	221.51	224.067	226.674	8	3	3.39349	0	0	0	10.9103	3.47935	17.6003	202.905	129.346	418.171	161.975	131.396	158.883	233.328	262.039	360.699
GD1913_FUNA_000019-T1	7	16.7585	60.8571	25.8234	0	0	0	0	0	0	0	0	0	0	0	0	1.8	0	0	5.5	2.5	2
GD1913_FUNA_000197-T1	7	12.082	0	13.9725	0.737143	0.390946	0	0.752387	0	0	1.47982	0	0	6.03439	5.65178	0	37.2989	37.936	47.2719	21.8122	27.8328	35.7395
GD1913_FUNA_000198-T1	7	0.00920462	21	0.0109668	0.00646191	0.00983881	0	0.00920788	0	0	0.0137688	0	0	0.0298557	0.0260332	11.5	0.0662235	0.0849742	0.26664	0.0485676	0.148796	0.084969
GD1913_FUNA_000453-T1	7	46	44	50	0.5	0	0	0	0.5	0	0.5	0	0	7	6.5	13	13.5	13	13.5	9.5	11	11.5
GD1913_FUNA_000516-T1	7	1	0	2	0	0	0	0	0	0	3	0	0	3	0	4	6	2	7	4	1	0
GD1913_FUNA_000526-T1	7	0	0	0.5	0	0	0	0.5	0	0	0.5	0	0	9.5	6.5	15.5	0	1.5	2	4	1	2.5
GD1913_FUNA_000765-T1	7	37.2188	29.5343	28.1857	1.69049e-07	0	0	0	0	0	0	0	0	1.10315	1.17061	1.06308	28.5614	4.91409	23.0691	6.58991	13.5635	4.05163
GD1913_FUNA_000814-T1	7	289	267	277	9	0	1	0	0	5	58	5	42	36.7381	47	77	129	76.7381	124	66	52	82
GD1913_FUNA_000827-T1	7	0	0	0	0	0	0	0	0	0	1.5	0	2.5	7.33333	5.33333	8.5	17.8571	3	12.5714	3.5	4	8
GD1913_FUNA_000860-T1	7	2088.74	2455.88	2295.94	59.0861	0	9.29578	12.4624	24.8416	11.1016	76.3811	9.9578	61.8233	140.939	140.672	258.57	956.629	672.265	1280.71	852.562	513.415	705.467
GD1913_FUNA_001198-T1	7	119.5	114.5	107.5	0.5	0	0	0.5	0.5	0	7.5	3	8.5	18	15.5	33.5	39.5	18.5	54	23.5	18	34.5
GD1913_FUNA_001384-T1	7	250.5	244	233	0.5	2.5	1.5	0	0	0	1	0	1	5	5	3	52	31.5	56	45.5	32	33
GD1913_FUNA_001546-T1	7	3	7	3	0	0	0	0	0	0	0	0	1	5	0	1	6	1	3	1	2	0
GD1913_FUNA_001816-T1	7	1017	1001	1003	2	0	4	1	0	0	17	5	14	19	22	64	192	113	194	119	79	131
GD1913_FUNA_002011-T1	7	33	36.5	33	0.5	0	0	4	1	0	0.5	0	0	1.5	1.5	4	3.5	2.5	3	3	2	6
GD1913_FUNA_002096-T1	7	1.5	1	0	0	0	0	0	0	0	0.5	0	0.5	3	2.5	10	4.5	2.5	0	3.5	23	9.6
GD1913_FUNA_002134-T1	7	5442	5726	6094	127	14	20	46	51	33	545	131	673	941	819	1120	3390	2220	3404	1522	984	1709
GD1913_FUNA_002144-T1	7	3010.37	2622.67	3115.48	34.9837	2.09111	0	5.43373	12.3309	10.2297	42.8282	13.1358	59.3212	93.9888	55.4281	91.5398	333.228	218.629	435.706	310.052	205.668	189.358
GD1913_FUNA_002408-T1	7	465.734	410.884	438.299	1	5	1	0	1.34762	4	14.3312	3	13.5263	64.7871	47.6746	105.907	114.234	95.5614	125.866	50.063	51.096	89.7086
GD1913_FUNA_002563-T1	7	158	139.377	144.295	0	0	0	0.5	0.5	2.5	3	1.5	4.42812	9	8.5	13	36.5	19	29.8282	15	10.5	16
GD1913_FUNA_002638-T1	7	0	0	0	0	0	0	0	0	0	0	0	0	0	0	5.56909	0	5.48338	0	14.1675	0	0
GD1913_FUNA_003238-T1	7	808.133	796.829	762.427	11	1.96774	2	3.93548	1.96774	0	12	1.26355	4.33196	28.0802	41.2398	54.6802	186.985	102.838	252.21	181.089	121.254	97.815
GD1913_FUNA_003484-T1	7	8.71694	8.58912	18.3707	0	0	0	0	0.276299	0	0	0	0	12.6475	25.0229	45.0143	32.7354	20.0305	34.9895	0	0	0
GD1913_FUNA_003501-T1	7	8	4	6	0	0	0	0	0	0	5	1	1	3	3	8	3	6	4	1	0	1
GD1913_FUNA_003531-T1	7	7	1	0	0	0	0	0	0	0	0	0	0	0	0	1	1	0	1	3	0	0
GD1913_FUNA_003533-T1	7	7.19246	14.573	9.50543	0	0	0	0	0	0	0	0	0	0	4	17	24.2998	15	12	6.66745	8.80111	0
GD1913_FUNA_003906-T1	7	0	1	0.5	0	0	0	0	0	0	0	0	0.5	3.5	2.53017	8	2	0.5	0	0	1.5	1
GD1913_FUNA_003923-T1	7	6	13.5	3	0	0	0	0	0	0	2.5	0.5	1.5	2	9	3	4.66667	5.5	6.8	5	7	2.5
GD1913_FUNA_004188-T1	7	440.973	552.571	381.614	0	0	0	23	5.55099	1	0	0	0	132.265	80.6119	192.369	45.8479	0	41.4689	0	0	59.7139
GD1913_FUNA_004189-T1	7	368.296	412.015	378.899	0	1	1	8.08268	7.32145	0	4	0	2	2.48599	6	9.30168	16.5717	3.25065	29.1946	15.1446	6.60933	15.1362
GD1913_FUNA_004202-T1	7	2277	1934.5	2233	2.5	1.5	1.5	4.5	2	1	2.5	1	1	37	29	52.5	54.5	47.5	80.5	41.5	34.5	52.5
GD1913_FUNA_004768-T1	7	18	13	19	0	0	0	0	0	0	0	0	0	0	3	0	5	4	8	3	6	4
GD1913_FUNA_004842-T1	7	113740	93788.2	102668	464.87	167.856	148.099	460.18	372.163	77.69	505.564	105.537	412.131	1397.77	1095.92	2266.57	5574.94	3651.02	6905.64	4683.23	2782.47	3056.86
GD1913_FUNA_004879-T2	7	19.5	21	13.5	0	0	0	0	1	0	0	0	2	6.5	8	5.5	22	6.5	20	1.5	4	10
GD1913_FUNA_005033-T1	7	0	0	0	0	0	0	0	0	0	1	0	0	4	7	4	7	8	13	2.06066	3	5
GD1913_FUNA_005335-T1	7	90	60	56	0	0	0	1	3	0	5	0	1	3	6	4	22	14	24	13	15	20
GD1913_FUNA_005389-T1	7	0	1	0	0	0	0	0	0	0	0	0	0	1	4	2	14	3	5	0	4	4
GD1913_FUNA_005390-T1	7	337	289	274	7	2	0	0	0	0	6	2	10	18	27	41	82	40	76	60	30	36
GD1913_FUNA_005393-T1	7	18.0447	6.30438	12.3463	0	0	0	0	0	0	0	0	2.2377	0	0	2.14219	4.38027	4.07611	1.98437	2.10867	0	1.87164
GD1913_FUNA_005508-T1	7	288.789	266.759	312.084	0	0	0	0	0	0	10.2992	0	3.82791	10.0195	5.28236	27.6136	74.4273	35.4594	49.4742	24.0273	38.3808	37.3431
GD1913_FUNA_005547-T1	7	1.5	1	5	0	0	0	0	0	0	0	0	0	1	0	1.5	0.5	0	0.5	1.5	1	2
GD1913_FUNA_005642-T1	7	186	185.5	183	0.5	0	0.5	0.5	0.5	0.5	6.5	1	2	17	14	13.5	60.5	31.5	46.5	18.5	16.5	38.5
GD1913_FUNA_005792-T1	7	1	0	0.5	0	0	0	0	0	0	0	1	0.5	9.5	9	16	9.5	8.5	11.5	3	2	12.5
GD1913_FUNA_006059-T1	7	14.4541	6.22996	13.0426	0	0	0	0	0.638196	0	0	0	0.605284	0.553612	0	0	4.75909	2.92842	6.54534	3.74618	3.76483	1.18022
GD1913_FUNA_006093-T1	7	4.5	6.5	4	0	0	2	3	1	0.5	0	0	0.5	5.5	4	9.5	10.5	10	9.5	2.5	2	13.5
GD1913_FUNA_006219-T1	7	0	0	0	0	0	0	0	0	2	0	0.5	5	0	3.28493	10	19.7655	6.15224	8.14943	0	3	13.3549
GD1913_FUNA_006221-T1	7	0.997728	0	0.498838	0	1	0.969475	0.5	0	0	0	0	0	5.89033	0	0	8.94932	7.16235	13.9382	0	0	26.5796
GD1913_FUNA_006232-T1	7	15.3317	18.1733	29.7439	0.5	1	0	3	0	0	0	0	0.5	5.5	4.5	8	20.5946	10.5877	17.7369	8.52989	7.5	17.5459
GD1913_FUNA_006313-T1	7	339.03	326.812	354.301	7.6358	3	4	1.52716	3	4	19	4	13	146.607	120.646	334.448	212.275	131.336	181.732	116.064	90.1025	174.096
GD1913_FUNA_006454-T1	7	1989	1888	1885	24	8	11	7	6	2	44	9	31	328	319	577	472	338	635	358	285	299
GD1913_FUNA_006609-T1	7	128.886	149.583	188.232	0	4.44063	4.44063	2.76762	0.880233	0	3.73147	0	0	26.8539	33.8567	116.279	30.6703	7.5817	9.51294	0	0	6.86566
GD1913_FUNA_007280-T1	7	305.5	285.5	303.5	2	0	0.5	0	0.5	0	1.5	0	0	13.5	16.5	38.5	17	7	27	24.5	9.5	19.5
GD1913_FUNA_007545-T1	7	91	53	75	0	0	0	2	0	0	6	1	5	21	11	16	38	19	22	20	13	20
GD1913_FUNA_007582-T1	7	113.202	111.388	126.316	0	2.5	0.5	1.54688	8.64655	1	0	0	0	4.06358	2.03037	4.04826	7.6176	4.56811	5.07611	2.06472	1.5241	4.05345
GD1913_FUNA_007762-T1	7	6113	5545	5873	57	12	15	28	32	13	248	43	164	663	628	1004	1428	902	1452	748	704	1326
GD1913_FUNA_007813-T1	7	1199.53	1170	1217	20	4	3	8	6	3	61	10	56	162	135	255	498	326	534	346.58	225	303
GD1913_FUNA_008000-T1	7	364	329	298	5	0	2	12	1	1	3	2	0	14	14	23	106	65	103	96	58	58.0492
GD1913_FUNA_008069-T1	7	282.241	248.408	268.208	4	3.52818	0	3	0	2	19	10	19	114.45	84.6544	160.658	134.394	77.0481	97.7363	75.6834	69.2046	95.8234
GD1913_FUNA_008113-T1	7	141.514	148.726	168.608	3.5	0	0	2	1.5	1.5	5.14286	1.25	24	54.6774	74.3514	130.645	77.2941	99.4583	99.5	13.6364	28.9524	121.54
GD1913_FUNA_008245-T1	7	12	6	10	0	0	0	0	0	0	1	0	0	1	0	6	10	6	14	4	2	6
GD1913_FUNA_008477-T1	7	11.4909	8.41784	8.89876	1	2.63466	3	0.241681	3.20841	0	0	0	0	7.06605	8.01813	18.3396	6.88717	5.71493	5.00799	20.3628	10.0873	9.28247
GD1913_FUNA_008664-T1	7	839	807	891	25	3	0	11	7	1	23	4	15	96	88	107	461	283	582	406	369	274
GD1913_FUNA_008669-T1	7	938	815	902	18	0	4	2	4	2	8	3	5	70	61	79	275	144	301	126	109	258
GD1913_FUNA_008729-T1	7	1403	1247	1309	17	5	1	6	6	3	57	11	48	97	88	153	346	212	391	241	160	226
GD1913_FUNA_008756-T1	7	2000.73	1744.73	1830.98	24	4	0	9	12	8	80	16	60	310.969	234.615	422.94	814.766	453.941	840.675	436.935	378.951	600.751
GD1913_FUNA_008760-T1	7	70.133	51.1367	63.5093	2	1.5	0	12	3.5	0	1	0	0	4.01534	10.1925	11.03	28.117	11.5293	19.6627	6.03273	8.02467	10.6246
GD1913_FUNA_008808-T1	7	14.2466	10.1991	8.16753	0	1.00009	0	0	0	0	0	0	0	0	1.00603	0	4.17098	1.03814	4.18846	1.01701	1.01106	0
GD1913_FUNA_009028-T1	7	166466	151600	155878	1570.78	409.085	410.246	751.557	452.653	177.674	609.778	131.345	557.281	1200.3	1233.75	1841.72	11718.5	8289.2	18205	11254	6239.05	6831.32
GD1913_FUNA_009052-T1	7	0	1	0	0	1	0	0	0	0	0	0.5	1	1.66667	3.66667	8	5.25	0	9.5	2	8	8.66667
GD1913_FUNA_009138-T1	7	259	199	238	4	1	0	0	2	0	3	2	3	6	5	13	45	29	45	39	20	25
GD1913_FUNA_009164-T1	7	2	3	6	0	0	0	0	0	0	0	0	0	20.4385	8.80273	18.3538	5	2	2	3	6.81284	0
GD1913_FUNA_009200-T1	7	875.747	732.332	731.445	14	4.47182	1	3	3	5	21.0568	10	15.9427	61.6304	63.4312	102.322	325.131	175.815	340.193	218.328	158.7	172.9
GD1913_FUNA_009329-T1	7	0	8	0	0	0	0	0	0	0	1.0099	1	0	17	0	10.0103	2.04951	5.0198	0.117773	0	15.0297	0
GD1913_FUNA_009373-T1	7	26	22	27	0	0	0	0	0	0	0	0	0	0	0	1	2	3	4	1	0	1
GD1913_FUNA_009572-T1	7	439.28	466.029	398.871	3.90179	0	7	0	0	0	8.00662	3.66694	5.81335	7.30013	11.9609	18.2129	75.2254	29.3436	70.656	32.4041	29.4625	49.9152
GD1913_FUNA_009814-T1	7	0	5	1.5	0	0	0	0	0	0	0	0	0	0.5	0	0	3	4	2.5	1	0.5	2
GD1913_FUNA_009913-T1	7	12.5	10	9.5	0	0	0	0.5	0	0	0	0	0.5	0	0.5	2	5.5	8.5	5	3	2.5	2
GD1913_FUNA_009967-T1	7	24.5017	39.1954	44.3375	0	0	0	4	0	0	0	0	0	0	0	0	1	0	0	0	0	0
GD1913_FUNA_010178-T1	7	306	282	250	6	2	0	1	1	0	8	3	16	17	32	31	95	60	86	34	33	103
GD1913_FUNA_010505-T2	7	0	0	0	0	0	0	0	0	0	0	0	0	3.59794	3.46679	13.5266	4.41342	2.25709	4.50599	0	3.87229	3.65411
GD1913_FUNA_010610-T1	7	250.188	222.373	211.292	3	0	0	0	1	1.5	4	0	3	10.6667	18.5	19.5556	105.656	45.7143	40	22.4	21	12
GD1913_FUNA_010703-T1	7	0	4	0	0	0	0	0	0	0	0	0	2.30069e-06	1	3	2.98672	5.22974	2	7.4888	1.49336	3.52831e-07	7.17972
GD1913_FUNA_010715-T1	7	0	0	2.33333	0	0	0	0	0	0	0	0	0	2	2	3.44136	3.96274	2	1.5	0	1.5	6.40434
GD1913_FUNA_010735-T1	7	2.5	4	7	0	0.5	0	0	0	0	1.5	0	0	14	9.5	10.5	19.5	7.5	14.5	2	4	12
GD1913_FUNA_010871-T1	7	44.5	35.5	46	0	0	0	0	0.5	0	3.5	1	3.5	10	7.5	18.5	25.5	13.5	23.5	9	5.5	21.5
GD1913_FUNA_010996-T1	7	293.925	298	327	3	2	3	4	0	2	8	1	1.33646	23	17	47.9794	112	62	116.9	71	57	99.8548
GD1913_FUNA_011276-T1	7	190.298	211.344	219.117	1	0	0	0	0	0	2	0	0	2	4	3	13.0153	13.5539	27.0278	4.54418	9	10
GD1913_FUNA_011358-T2	7	2064.05	1990.86	1896.35	10.5	4	1.5	6	5.5	4.5	297.731	57.9998	114.5	353.37	419.037	683.189	801.655	580.667	893.333	449.284	325.142	443.637
GD1913_FUNA_011620-T1	7	13.446	13.9355	6.65121	0	0	0	0	0	0	0	0	0	2.75334	3.08378	0.866383	5.88859	2.23745	3.6077	1.79784	0.685851	3.27687
GD1913_FUNA_011622-T1	7	0	6.88413	10.4122	2	0	0	0	0	0	0	0	0	2.5	5.51159	0	11.1838	4.43124	0	13.4796	10	12.7457
GD1913_FUNA_011659-T1	7	1080.45	967.327	988.714	8	3	1	0.5	1.5	1.5	18	3.5	17.5	9.5	17	28.5	98.0942	55.5	93.5	45.5	38	81.5
GD1913_FUNA_011686-T1	7	0.5	1	0.5	0	0	0	0	0	0.5	3	1.5	1.5	8	3	8	2	4	14	1	2	2.5
GD1913_FUNA_011720-T1	7	1761	1675.5	1816.66	17	11	2	6.5	8	2.5	73	10.5	45	195	172.5	288.5	731	457	801.5	572	442.5	429
GD1913_FUNA_011763-T1	7	917.5	825	950.5	12.5	2.5	1	2	6	0.5	12.5	0.5	10.5	39.5	38	59	142.5	98.5	161.5	114.5	82	90.5
GD1913_FUNA_011848-T1	7	198	193	194	2	0	0	2	4	0	23	3	24	35	24	52	92	40	61	39	33	65
GD1913_FUNA_012152-T4	7	0	0	0	0	0	0	0	0	0	0	0	0	8.46531	19.6072	12.2409	26.2701	0	43.879	0	0	0
GD1913_FUNA_012260-T1	7	27.3867	9.12891	13.6934	0	0	0	0	0	0	0	0	0	0	0	18.2578	9.12891	4.56445	22.3154	4.56445	9.12891	13.6934
GD1913_FUNA_012299-T1	7	458.685	359.311	469.352	1.66667	0	0	1	0	0	6.6	1.2	7.875	20.087	24.6012	27.6316	90.3921	46.3968	66.1214	38.0769	35.6757	86.0562
GD1913_FUNA_012386-T1	7	19	26	33	0	0	4	0	1	0	1	0	3	12	8	9	17	6	18	7	6	10
GD1913_FUNA_012460-T1	7	10.9433	2.44282	2.40297	0	0	3	0	0	0	0	0	0	13.7411	0	21.9719	18.5389	0	2.27905	0	0	20.6343
GD1913_FUNA_012838-T1	7	1.29245	2.78805	2.78292	0	4.86709	0	0	0	0	0	0	0	0	6.19816	6.28912	6.29413	13.4452	17.4134	10.8175	0	13.2232
GD1913_FUNA_013473-T1	7	6716	6685	6306	54	22	32	64	86	54	280	102	279	1105	1204	1909	1590	1012	1589	968	781	1012
GD1913_FUNA_013682-T1	7	19.5	17.5	23	0	0	0.5	0.5	0.5	0	5	1.5	3	14.5	10	19.5	42	24	40.5	18.5	17.5	25
GD1913_FUNA_013698-T1	7	594.502	550.545	593.525	3	3	2	9	4	1	54	15	41	148	122.239	210.837	338.157	240.933	342.721	145.494	141.652	242.323
GD1913_FUNA_013841-T1	7	679.5	608.5	684.5	18	5	2	3.5	10	3	82.5	13	70	185	151	286	458	273.5	453	283	186	318
GD1913_FUNA_013999-T1	7	29.7647	17.7143	15	0	0	0	0	0	0	0	0	0	2.8	0	12.4286	7	6.66667	21.875	16.8	2.5	10.2222
GD1913_FUNA_014469-T1	7	7	1.5	1	0	0	0	0	0	0	0.5	0	0	12	6	13.5	7	5.5	1.5	2.5	2	10.4
GD1913_FUNA_014892-T1	7	740	653.977	668	5	1	0	3	0	1	4	0	8	16	14	28	132	60	145.952	57	51	64
GD1913_FUNA_015192-T1	7	0	0	11.4247	0	0	0	0	0	0	0	0	0	2.92458	4.4107	2.92458	3.01666	9.27612	5.37431	0	0	9
GD1913_FUNA_015546-T2	7	1.84222e-08	1.74952e-08	4.01553e-08	0	0.000449602	0	0	0	0	0	0	0	0	0	2.38415e-06	124.761	45.5999	1.62624e-06	0	7.30996e-06	146.237
GD1913_FUNA_015548-T1	7	31	26	29.5	0	0	0	0	0	0	4	0	1.5	13.5	4.5	11.5	23.5	13	21	9	7	13
GD1913_FUNA_015717-T1	7	66	80	99	0	1	0	1	0	0	4	2	1	15	7	13	36	38	35	20	11	50
GD1913_FUNA_016124-T1	7	6487.23	5548.35	7521.72	123.941	22.0824	18.1855	60.2044	69.5779	22.3314	634.252	103.04	486.103	1107.77	398.579	1692.08	3238.19	2676.69	3090.71	2215.27	1103.6	2740.01
GD1913_FUNA_016273-T1	7	8.31954	4.6621	6.10184	0	0	0	0	0	0	0	1	5	7.57681	10.3621	14.9209	28.2088	3.82825	23.8052	5.70867	16.0636	15.3749
GD1913_FUNA_016348-T1	7	578.543	535.854	545.93	5	0	3	0	1	0	10	0	5.08159	12.4446	11.8029	10.0394	114.131	65.4528	93.9403	80.8392	58.3714	84.7086
GD1913_FUNA_016608-T2	7	3.34862	6.45835	0	0	0	0	0	0	0	0	0	0	0	0	2.55864	4.11179	1	0	0	0	1.59566
GD1913_FUNA_016679-T1	7	0	0	8.62842	0	0	0	0	0	0	0	0	0	0	0	8.62842	0	8.62842	8.62842	0	0	0
GD1913_FUNA_016687-T1	7	706.549	539.554	486.541	19	6	0.0513451	0.2967	0	0.192399	920.306	203.479	1076.01	55.3228	10.7164	75.4867	713.986	1088.59	1013.68	92.1555	29.9387	22.1778
GD1913_FUNA_016691-T1	7	151.645	140.619	167.331	81.42	1.5	0	3	0	0	0.5	0.5	0.5	0	1.5	6.5	10.5	11	8.29112	0	0	6.66667
GD1913_FUNA_016888-T1	7	0	1	0	0	0	0	0	0	0	0	0	0	14	8.97749e-07	15	1.5	2.5	2.5	0.5	5	4
GD1913_FUNA_017061-T1	7	33	32.25	11	0	0	0	0	1	0	2	0.5	2	11.5	9.33333	44	9	39	0	8	15	28.3333
GD1913_FUNA_017186-T1	7	0	0	0	0	0	0	1	0	0	0	0	0	10	4	9	6	2	4.5	0.5	1	8
GD1913_FUNA_017301-T1	7	1832.98	1740.99	1856	28	6	4	11	16	3	32	4	42	101	94	193	701	404	737	487	370	498
GD1913_FUNA_017427-T1	7	0.5	0.5	2	0	0	0	0	0	0	0	0	1.5	4	5.5	6.5	5.5	6	2.5	1	1.5	5
GD1913_FUNA_017534-T1	7	363	354	393	3	2	3	2	0	3	17	4	28	51	41	64	144	80	125.719	39.2586	50.4053	98
GD1913_FUNA_017650-T1	7	24.075	27	35	0	0	0	0	0	0	0	0	2.66354	6	2	1.02062	11	9	13.0998	6	7	17.1452
GD1913_FUNA_018014-T1	7	6.78845	6.23081	5.92361	0	0	0	0	0	0	6.07906	0	8.56868	0	0	128	47.4488	0	12.7146	0	19.8652	0
GD1913_FUNA_018055-T1	7	48	68	42	2	0	0	0	0	0	0	0	0	7	5	7	44	31	33	21	18	46
GD1913_FUNA_018183-T1	7	0	0	0	0	0	0	0	0	0	0	0	0	0	1	1	3	1	3	9	0	0
GD1913_FUNA_018228-T1	7	52.7	0	64.0202	0	0	0	0	0	0	0	0	0	21.9971	11.6809	36.5413	0	0	14.0695	0	0	18.825
GD1913_FUNA_018261-T1	7	31.5	0	51	0	0	0	0.5	0	1	11	2	8	30.4	0	12.8337	58.2	24	0	8.5	11	0
GD1913_FUNA_018913-T1	7	3102	2727	2964	16	13	4	10	13	7	78	20	60	268	207	350	636	397	709	357	350	485
GD1913_FUNA_019201-T1	7	125	203.73	118	2	0.5	0	0	0.5	0	1	0.5	6	10	5.5	6	26.5	19.5	23.5	21	10	19
GD1913_FUNA_019213-T2	7	2344	2087	2202	19	2	0	14	8	4	248	49	246	579	385	627	934	520	824	338	329	614
GD1913_FUNA_019279-T1	7	24.6577	29.0038	11.5481	0	0	0	0	0	0	0.282692	0	2.28269	0	6.13077	0.696154	1.76346	0	21.3077	6.48077	7.65385	8.08846
GD1913_FUNA_019824-T1	7	22.3366	32.6087	5.7485	0	0	0	0	0	0	0	0	0	8.56577	15.9462	23.2375	5.98507	10	11.3741	21.1906	24.1535	4.63287
GD1913_FUNA_019824-T4	7	14.3256	31.9302	29.3731	0	0.999707	0	0	0	0	0	0	0	0	0.863689	6.46384	4.64706	0	0	0	0	14.2975
GD1913_FUNA_019920-T2	7	0	0	0	0	0	0	2	0	0	0	0	0	13.4833	12.8218	13.1432	0	0	0	1.43432	0	17.1426
GD1913_FUNA_019990-T1	7	2.04167	1.04167	8.04167	1	0	2.04167	4	0	0	0	0	0.0450187	6.37659	0.336714	0	4.04167	17.5	0	40.9167	12.2917	0
GD1913_FUNA_020293-T1	7	11.4961	30.0676	13.4789	0	0	0	8.21036	2.84927	3.96706	81.4857	26.0491	1.17611	0	0	46.4892	38.7864	24.7481	85	15.0306	18.2207	30
GD1913_FUNA_020447-T1	7	4005.5	3620	3698	39.5	10.5	8.5	18.5	16	3.5	19.5	3	18.5	97.5	91.5	153	634	456	842.5	567	390	378
GD1913_FUNA_020701-T1	7	0	0	0	3.94971	0	0	0	0	0	0	0	8	0.022095	0	11.7116	9.47982	0	20.8181	1.05288	19.3924	11.3386
GD1913_FUNA_020741-T1	7	160.397	151.147	203.182	0	0	1	1	0	0	0	0	0	0	7	2	15	11.3261	13	10	9.02109	4
GD1913_FUNA_020825-T1	7	9410.93	9511.28	9474.04	138.032	53.0094	51.9817	66.5952	74.209	31.3951	621.255	150.511	472.631	1395.15	1209.49	2045.76	3513.75	2155.6	3499.07	1851.36	1535.99	2362.02
GD1913_FUNA_020923-T1	7	555.074	478.527	531.205	82.7084	5.90774	37	11.8155	17.7232	21	41.3542	17.7232	29.5387	111.835	118.155	235.171	222.592	212.216	335.545	124.063	76.8007	288.799
GD1913_FUNA_020949-T1	7	379.484	366.861	413.054	2	0	0.980654	4.88973	0	0	4.32454	0	8.54949	9.11861	3.89414	20.7204	17.003	5.06117	3.79536	6.42476	4.79956	5.66539
GD1913_FUNA_021191-T1	7	18	9	23	0	0	0	0	1	0	0	0	1	3	0	4	30	21	35	20	20	19
GD1913_FUNA_021311-T1	7	31.7284	47.5926	79.321	0	0	0	0	0	0	0	0	0	0	0	15.8642	29.476	0	63.4568	47.5926	42.4447	44.6232
GD1913_FUNA_021675-T1	7	24.5	24	26.5	0.5	0	0	2	0	0	2.5	0.5	1.5	4.5	5.5	9.5	18	7	17.5	7.5	6.5	12
GD1913_FUNA_021720-T1	7	629.889	561.039	656.551	3.76244	2	2	2	3	5.01659	34.0308	8	27.5913	133.019	107.753	210.375	451.973	274.181	455.023	192.719	168.056	313.377
GD1913_FUNA_021762-T1	7	31.7301	28.5675	30.7248	0	0	0	1	0	0	11.6537	0	2.89172	1.78874	4.68326	20.2186	44.5943	31.6641	32.5006	30.0309	33.6709	37.1006
GD1913_FUNA_021768-T1	7	0	7.01892	8.69535	0	0	0	0.650984	0	0	0	0	0	1	0	0.687189	2	1.4069	4.23667	4	0.677131	1.40337
GD1913_FUNA_021777-T1	7	6	4	3	0	0	0	0	0	0	0	0	0	0	0	0	0	1	3	1	0	2
GD1913_FUNA_022487-T2	7	5.5	0	4.93229	0	0	0	0	0	0	0	0	0	0	0.154823	3	0	4.05828	0	0	0	3.71332
GD1913_FUNA_022541-T1	7	0	1	6	0	0	0	0.5	0	0	0	0	0.5	0	1.5	0	0	3	1.52734	4.58693	1.67337	1.16904
GD1913_FUNA_022580-T1	7	0	0	0	0	0	0	0	0	0	0	0.08568	0	2.04786	0	0	5.59741	7.02361	0.0666275	4.946	0.00126552	2.9438
GD1913_FUNA_022662-T1	7	86.5951	79.1613	88.8673	4	0	0	3	0	0	2	0	1	8	4.0635	8	19.3009	10	21.3908	11	6	8.46946
GD1913_FUNA_022677-T1	7	0	3.5	2	0	0	0	0	0.333333	0	0.333333	0	1	4.8	4.5	14.1429	21.4737	8.14286	16.7273	10	12	5.76923
GD1913_FUNA_022743-T1	7	7.5	5.5	8.5	0	0	0	0	0	0	0	0	0	2	1	1.5	5	1.5	5.5	2.5	1.5	2.5
GD1913_FUNA_022755-T1	7	156.145	93.6812	136.977	0	0	0	0.5	3	0	6.66667	0.5	3.5	18.8889	12	27	52.2222	35.6923	40.9524	31.3846	25.6667	34.125
GD1913_FUNA_022811-T1	7	20.2602	29.3683	3.375	0	0	0	0	0	1.5	0	0.5	0.5	2	1.5	0	8.7511	2.93037	6.05058	0	0	7.5
GD1913_FUNA_022813-T1	7	1503	1370	1451	11	8	9	3	9	3	45	9	36	146	152	235	477	253	595	385	298	361
GD1913_FUNA_023212-T1	7	0	0	0	0	0	0	0	0	0	1.5	1	4	0	4.5	2	0	0	0	0	0	2
GD1913_FUNA_023231-T1	7	41.5	39	43.5	0.5	0	0.5	1	2	1.5	9	1.5	6	12	6.5	23.5	10	8	10	9.5	12	8.5
GD1913_FUNA_023291-T3	7	5626	4963	5578	25	4	8	13	20	10	146	24	117	728	596	1071	1296	747	1287	692	581	1036
GD1913_FUNA_023398-T1	7	50.3789	104.279	51.526	1	0	0	0	1	0	0	0	20	9.87668	14.4878	41.5977	62.8668	13.6455	118.046	40.0614	14.7258	61.0579
GD1913_FUNA_MSTRG.10003.4.p1	7	92.2773	79.4643	79.3799	0	0	0	0	0	0	0	0	0	0	0	0	0	0	0	0	0	0
GD1913_FUNA_MSTRG.10223.5.p1	7	678.09	542.09	723.354	6	4	7.94658	5	3	2	64.557	2.97764	42.0627	187.098	131.176	228.681	329.449	190.345	338.034	123.042	128.284	239.313
GD1913_FUNA_MSTRG.12025.7.p1	7	162.234	168.422	156.799	1.35364	0	0	2	0	2	0	0	3	35.7513	30.2546	29.6267	61.8134	38.6329	32.6219	0	40.8595	17.0739
GD1913_FUNA_MSTRG.12080.5.p2	7	72.2503	99.1799	55.6481	5.18014	0	4.77326	0	0	3.78822	3.49813	0	0	6.38419	13.4939	27.1638	39.2585	20.9128	20.8446	3.5626	18.7003	7.68944
GD1913_FUNA_MSTRG.13033.1.p1	7	0	0	0	0	0	0.451548	0	0	0	0	0	0.738737	0	12.0285	6.82767	14.9279	1.35156	9.11238	4.56726	0	4.83384
GD1913_FUNA_MSTRG.13113.3.p1	7	130.334	113.106	123.09	12.9163	5	0	0	0	0	0	0	4.39448	3.29927e-06	16.2939	0	114.242	18.0612	17.2875	0	16.8506	34.509
GD1913_FUNA_MSTRG.13208.1.p1	7	0	0	0	0	0	0	6.14183	0	0	0	0	0	13.9084	0	14.6059	0	7.09644	15.6541	18.8991	0	7.26397
GD1913_FUNA_MSTRG.13474.2.p1	7	0.000810254	4.56028e-05	2.23129e-07	0	4.86823e-07	0	0	4.15606e-08	3.28347e-08	0	9.13607e-08	0	15.539	0	4.4446e-05	0	0.000700362	2.50805e-08	0	1.31915e-05	2.08624e-08
GD1913_FUNA_MSTRG.13504.1.p1	7	33.0848	11.9318	15.3387	0	0	0	0	0	0	0	0	0	0	4.43034	8.46362	14.1927	0	10.0949	0	7.85738	13.0208
GD1913_FUNA_MSTRG.14804.1.p1	7	80.7165	50.3505	88.2366	2	0	0	0	0	0	7.68158	3.95742	13.1754	13.7668	25.8127	22.1726	21.9851	4.43904	19.9157	6.89961	0	31.2408
GD1913_FUNA_MSTRG.14959.1.p1	7	0	21.7287	0	2.70383	1	0	0	0	0	0	1.45654	0	0	0	11.2633	10.3214	3.35026	4.63492	0	4.29	12.8576
GD1913_FUNA_MSTRG.15920.1.p2	7	2162.56	1974.76	1985.91	16.8511	7.47612	2.56435	3.6007	8.68035	0	64.3693	0	44.334	94.2355	97.4296	162.08	361.105	180.098	344.406	160.93	120.321	257.31
GD1913_FUNA_MSTRG.16238.4.p1	7	0	0	0	0	0	0	0	0	0	16.7605	0	0	0.0214445	0.079241	3.25669	0.0141134	15.1104	51.0245	0	0	5.84367
GD1913_FUNA_MSTRG.17016.1.p1	7	2	2	0	0	0	0	0	0	0	1	0	0	9	3	14	5	0	6	0	0	1
GD1913_FUNA_MSTRG.17208.4.p1	7	0	0	0	0	0	0	2.03534e-05	0	0	9.34755e-07	0.000216374	1.38479e-07	0.000114591	0.000614879	2.25266e-05	101.834	5.67694e-05	0.00024596	2.91768e-05	4.85269e-06	53.7663
GD1913_FUNA_MSTRG.17224.4.p1	7	4785	4835	5063	82	30	21	39	43	24	342	62	214	1228	1039	1763	3316	2387	3966	2196	2009	2247
GD1913_FUNA_MSTRG.17423.6.p1	7	346.306	398.957	424.276	28.0749	11.2115	12.1495	29	0	5.01332	68.0812	40.2822	75.6701	81.175	60.702	174.275	292.816	157.088	381.884	319.358	203.949	151.227
GD1913_FUNA_MSTRG.17423.7.p1	7	399.694	512.043	517.724	13.9251	29.7885	4.85053	0	32	4.98668	91.9188	5.71785	95.3299	90.825	105.298	205.725	442.184	194.912	537.116	360.642	310.051	262.773
GD1913_FUNA_MSTRG.18189.1.p1	7	981	886	947	9	1	0	6	11	6	52	21	62	215	227	342	444	335	480	259	263	346
GD1913_FUNA_MSTRG.19161.4.p1	7	0.742755	1.55309	0.757427	0	0	0	0	0	0.722266	0	0	0	26.8701	0	3.3591	0	28.2113	0	0	0	0
GD1913_FUNA_MSTRG.19176.1.p1	7	103.296	53.9075	34.4508	0	0	0	0	0	0	25.0401	0	0	74.5367	18.6238	23.7629	16.0448	0	0	16.4381	0	0
GD1913_FUNA_MSTRG.19208.1.p2	7	65	67	59	0	0	0	0	0	0	0	0	0	7	10	19	28	6	43	7	9	12
GD1913_FUNA_MSTRG.19220.5.p1	7	0	0	0	0	0	0	0	0	0	8.28412	0	0	0	0	0	0	11.2915	0	0	0.00014355	0
GD1913_FUNA_MSTRG.19224.1.p1	7	74.5293	63.0093	48.518	0	1	0	1	0	0	2	0	1.41247	0	13	8.51929	17.507	21.1055	51.788	13.9634	30.0159	18.8206
GD1913_FUNA_MSTRG.19324.2.p1	7	0	0	0	0	0	0	0	0	0	0	0	0	0	0	27.2584	0	5.91522	17.9385	17.695	0	28.5265
GD1913_FUNA_MSTRG.19324.3.p1	7	46.0084	0	28.2721	0	0	0.000978917	0	0	0	0	3.27531	0	14.9078	0	22.2708	40.4904	0	0	9.42349	0	38.9186
GD1913_FUNA_MSTRG.20553.4.p1	7	1143.52	1090.97	1076.31	0.688757	1.94408	9	5.81096	11.6359	3.50577	75.2762	13.59	42.3127	181.472	163.977	303.464	415.19	291.009	382.53	252.017	193.636	336.301
GD1913_FUNA_MSTRG.2061.2.p2	7	4125.56	3541.15	3728.21	14.8813	8.40594	8.25495	21.5759	25.32	11.287	88.5846	40.6178	101.719	126.043	50.8129	157.729	498.64	328.031	742.864	416.451	327.702	265.822
GD1913_FUNA_MSTRG.20654.1.p1	7	84.1215	80.2566	81.7202	0	0	0	0	0	0	0	0	2	11.7403	11.7428	21.0991	12.7679	9.79722	6.92549	1.78142	8.46338	20.0567
GD1913_FUNA_MSTRG.21676.1.p2	7	190.603	78.362	128.412	0	0	0	0	0	0	0	7.59578	0	0	15.2383	15.2261	0	0	40.4493	0	48.9172	41.8216
GD1913_FUNA_MSTRG.21756.1.p1	7	102.18	56.7868	82.9787	0	0	0	1	1.67531	0	0	1.28945	0	12.24	4.71583	21.0692	40.9111	30.3568	29.0759	9.46845	30.4747	24.7311
GD1913_FUNA_MSTRG.2201.2.p1	7	306.456	212.595	245.377	1	3	2	0	1.34499	3	10.4369	3.45232	9.57901	45.2305	44.2625	73.6055	107.815	80.0644	100.88	31.0064	33.5676	72.1729
GD1913_FUNA_MSTRG.22733.1.p1	7	3848	3515	3740	40	14	12	16	15	8	88	26	94	280	300	489	1188	628	1383	875	656	894
GD1913_FUNA_MSTRG.359.1.p1	7	8.44946	15.6612	17.1557	0	0	0	0	0	0	1.40819	0	0.671279	10.2344	9.8999	11.7522	32.5345	26.4313	15.6365	15.1336	16.1002	15.4762
GD1913_FUNA_MSTRG.359.2.p1	7	22.1011	7.67766	4.68853	1	0	0	2	0	0	4.18363	0	1.65744	3.5312	3.20021	3.49567	18.9311	7.13742	20.727	4.73287	3.79963	10.0477
GD1913_FUNA_MSTRG.3632.9.p2	7	0	0	3.65083	0	0	0	0	0	0	0	0	0	2.84995	7.23887	22.5054	6.10931	9.97394	19.7743	0	2.26512	3.21087
GD1913_FUNA_MSTRG.3794.3.p1	7	4.30507e-08	13.3182	7.87732	0	0	0	1	0	0	0	0	0	11.3914	21.4469	13.9414	9.59664	9.44495	5.87496	17.424	15.6899	21.3244
GD1913_FUNA_MSTRG.386.1.p1	7	9	18	15	0	0	0	0	0	0	4	0	5	13	9	17	29	24	23	8	7	12
GD1913_FUNA_MSTRG.408.1.p1	7	1495.66	1945.33	1858.33	48.2296	6.20144	17.135	22.6726	21.8145	29.72	112.109	9.30079	66.6864	142.087	174.601	255.461	1255.91	854.392	1720.41	1031.42	735.13	905.631
GD1913_FUNA_MSTRG.408.3.p1	7	2612.62	2168.16	2364.87	4.61789	0	0	4.39646	16.7422	0	3.31169	11.5864	32.1153	63.6332	32.8454	94.4249	174.788	128.289	184.851	65.9995	98.5441	119.405
GD1913_FUNA_MSTRG.4472.1.p1	7	34.7589	0	1.35751e-08	0	0	0	6.92115	0	0	0	0	0	0	11.7367	3.4171e-06	24.165	18.876	72.5549	14.9102	37.5748	18.2477
GD1913_FUNA_MSTRG.4472.3.p1	7	116.015	114.615	173.708	0	0	0	0	0	0	0	3.17329	3.61638	6.94769	21.7388	15.1877	44.451	8.09275	21.1194	4.21176	11.9794	13.0191
GD1913_FUNA_MSTRG.5674.1.p2	7	7035.61	6150.13	6615.64	103.694	13.876	9.88497	0	13.1402	18.9993	83.6346	14.7208	96.6441	137.982	75.3937	195.607	723.811	529.772	978.033	676.507	434.311	515.508
GD1913_FUNA_MSTRG.5850.3.p1	7	13	15	10	0	0	4	6	2	1	0	0	1	13	11	24	28	24	22	6	5	40
GD1913_FUNA_MSTRG.6047.1.p1	7	36.7831	0	0	0	0	0	0	0	0	0	0	0	35.1673	17.0996	34.7037	17.3656	3.05642	7.39528	8.74523	9.75129	1.46679
GD1913_FUNA_MSTRG.697.3.p1	7	6.12814	0	7.94797	0.0713511	0	0	0	0	0	0	0	0	0	39.5814	0.200847	32.4393	0	0.684723	5	3.65855	0.000444118
GD1913_FUNA_MSTRG.7417.1.p1	7	2.96618	6.35023	0	0	0	0	0	0	0	5.5995	0	0	44.2615	0.0960137	0	2.6555e-05	49.0347	49.219	0	0	16.9873
GD1913_FUNA_MSTRG.8535.1.p1	7	0	2.39079	15.0016	0	0	0	1	0	0	4.54319	0	6.43814	8.76972	3.64749	4.36534	23.3335	14.3409	4.45874	0	0	18.729
GD1913_FUNA_MSTRG.8592.2.p1	7	0	0	0	0	0	0	0	0	0	0	0	0	0	0	19.9988	0	0	4.1079	9.20825	10.6932	0
GD1913_FUNA_MSTRG.8832.1.p1	7	23.7325	0	0	0	0	0	0	0	0	0	0	0	0	4.57295e-07	1.3575e-07	0	0	76.2096	0	0	0
GD1913_FUNA_MSTRG.8925.2.p1	7	3359	3556	3550	75	13	23	14	46	27	388	72	414	1133	942	1843	2403	1475	2615	1515	1197	1758
GD1913_FUNA_MSTRG.9004.2.p1	7	0	0	0	0	0	0	0	0	0	0	0	0	20.0313	3.24625	15.1946	0	2	0	0	7.43245	0
GD1913_FUNA_MSTRG.9079.1.p1	7	14593.9	11938.4	13291.3	37.7796	0.000643265	43.2715	0.0990074	58.794	0	577.096	161.152	750.599	859.445	781.838	1279.85	986.835	689.975	685.836	122.359	140.924	459.121
GD1913_FUNA_MSTRG.9134.3.p1	7	164.357	121.905	102.593	0	0	0	0	0	0	15.4562	4.52065	0	0	0	9.14006	64.5441	0	31.3956	21.2214	0	21.2908
GD1913_FUNA_MSTRG.9982.4.p1	7	163.268	109.381	167.733	0	0	0	0	0	0	18.2076	9.02149	4.54103	22.7691	22.8201	50.2051	58.8009	54.8477	58.8501	31.8822	22.6267	72.6007
GD1913_FUNB_000019-T1	7	23.0651	10.1429	25.8234	0	0	0	0	0	0	0	0	0	0	0	0	7.2	0	0	5.5	2.5	2
GD1913_FUNB_000184-T1	7	26.8996	0	31.0056	1.24993	0.589376	0	1.2292	0	0	2.49264	0	0	10.9059	10.2962	0	75.5687	74.894	84.1948	43.0907	49.8696	70.0905
GD1913_FUNB_000185-T1	7	0.00920462	21	0.0109668	0.00646191	0.00983881	0	0.00920788	0	0	0.0137688	0	0	0.0298557	0.0260332	11.5	0.0662235	0.0849742	0.26664	0.0485676	0.148796	0.084969
GD1913_FUNB_000432-T1	7	46	44	50	0.5	0	0	0	0.5	0	0.5	0	0	7	6.5	13	13.5	13	13.5	9.5	11	11.5
GD1913_FUNB_000507-T1	7	0	0	0.5	0	0	0	0.5	0	0	0.5	0	0	9.5	6.5	15.5	3	1.5	2	0	1	2.5
GD1913_FUNB_000761-T1	7	1855.78	1677.47	1937.81	43	11	13	9	18	5	32	0	26	87.8968	98.8294	139.937	866.439	708.086	1379.93	942.41	555.436	482.948
GD1913_FUNB_000813-T1	7	0	0	0	0	0	0	0	0	0	0	0	0	20.2619	0	0	0	20.2619	0	0	0	0
GD1913_FUNB_000828-T1	7	5	11	8	0	0	0	0	0	0	1.5	0	2.5	3.66667	2.66667	8.5	7.14286	18	9.42857	3.5	4	0
GD1913_FUNB_000860-T1	7	10038.3	9522.12	10141.1	106.914	31	41.7042	57.5376	63.1584	16.8984	381.619	94.0422	356.177	586.061	489.328	930.43	3342.37	2030.73	4287.29	2803.44	2013.58	2004.53
GD1913_FUNB_000892-T1	7	68301	52910	60340	328	88	121	193	95	45	284	42	241	330	298	530	2394	1745	3677	1759	1619	1436
GD1913_FUNB_001001-T1	7	90	95	85.8307	0	0	0	0	0	0	3	0	0	4	1	9	10	6	3.58111	10	5	6
GD1913_FUNB_001391-T1	7	250.5	244	233	0.5	2.5	1.5	0	0	0	1	0	1	5	5	3	52	31.5	56	45.5	32	33
GD1913_FUNB_001616-T1	7	12	9	11	0	0	0	0	0	0	9	3	0	4	1	1	3	4	6	0	2	7
GD1913_FUNB_001973-T1	7	4034	3638	3612	33	0	3	28	24	7	289	55	198	192	175	221	525	423	793	313	232	218
GD1913_FUNB_002030-T1	7	33	36.5	33	0.5	0	0	4	1	0	0.5	0	0	1.5	1.5	4	3.5	2.5	3	3	2	6
GD1913_FUNB_002121-T1	7	1.5	1	0	0	0	0	0	0	0	0.5	0	0.5	0	2.5	0	4.5	2.5	8	3.5	0	38.4
GD1913_FUNB_002172-T1	7	4847.63	3876.33	4311.52	39.0163	15.9089	15	25.5663	21.6691	7.7703	95.1718	26.8642	115.679	76.0112	59.5719	124.46	565.772	391.371	714.294	464.948	321.332	321.642
GD1913_FUNB_002185-T1	7	1527.87	1429.54	1486.51	5	0	2	2	0	0	6	1	1	9	15	17	57.0192	38.12	60.0177	42.4558	47	44.0217
GD1913_FUNB_002387-T1	7	192.345	128.935	177.411	0	0	0	2.39834	5.29983	0	27.5305	16.8541	19.6473	0	0	0	42.133	20.0123	72.4084	0	4.87213	4.40802
GD1913_FUNB_002388-T1	7	54.8606	65.5472	60.6724	0.605807	0.5	0	0	0	0	0	0	1.98108	0.857173	0.967416	0	11.2072	0.929702	9.18999	1.62749	0.719466	1.78573
GD1913_FUNB_002393-T1	7	54.8606	65.5472	60.6724	0.605807	0.5	0	0	0	0	0	0	1.98108	0.857173	0.967416	0	11.2072	0.929702	9.18999	1.62749	0.719466	1.78573
GD1913_FUNB_002592-T1	7	158	139.377	144.295	0	0	0	0.5	0.5	2.5	3	1.5	4.42812	9	8.5	13	36.5	19	29.8282	15	10.5	16
GD1913_FUNB_003540-T1	7	3	1	2	0	0	0	0	0	0	0	0	0	0	1	1	5	0	2	1	0	3
GD1913_FUNB_003612-T1	7	3.80754	2.427	9.49457	0	0	0	0	0	0	1	1	1	8	0	0	9.70017	0	0	3.33255	2.19889	6
GD1913_FUNB_003778-T1	7	0	0	0	0	0	0	0	0	0	0	0	1	2	0	0	1	0	3	0	2	1
GD1913_FUNB_003998-T1	7	0	1	0.5	0	0	0	0	0	0	0	0	0.5	3.5	2.53017	8	2	0.5	0	0	1.5	1
GD1913_FUNB_004018-T1	7	6	4.5	3	0	0	0	0	0	0	2.5	0.5	1.5	2	0	3	9.33333	5.5	10.2	0	0	2.5
GD1913_FUNB_004295-T1	7	427.027	533.429	515.051	3	4	3	0	3.44901	0	3	0	2	51.7351	41.3881	70.6308	92.1521	48	65.5311	42	42	48.2861
GD1913_FUNB_004297-T1	7	180.704	183.985	146.436	4	0	0	35.9173	16.6785	0	0	3	1	2.51401	0	2.69832	17.4283	21.7493	12.8054	10.8554	7.39067	9.86376
GD1913_FUNB_004313-T1	7	2277	1934.5	2233	2.5	1.5	1.5	4.5	2	1	2.5	1	1	37	29	52.5	54.5	47.5	80.5	41.5	34.5	52.5
GD1913_FUNB_004727-T1	7	122.168	101.566	114.129	2	0	0	0	0	0	4	0	4	9.86967	9.24508	9	38.2992	28	33.0659	22.6613	22.5751	26
GD1913_FUNB_004959-T1	7	15884.7	14036.8	14856.2	85.1297	21.1439	16.9009	49.8205	55.8371	21.31	35.4358	18.4628	29.8693	240.235	204.085	366.432	782.06	542.984	1065.36	831.768	454.525	444.136
GD1913_FUNB_005001-T1	7	19.5	21	13.5	0	0	0	0	1	0	0	0	2	6.5	8	5.5	22	6.5	20	1.5	4	10
GD1913_FUNB_005076-T1	7	147.086	132.427	125.671	3.23385	1	0.5	1.36675	6.4894	1.5	5.5	0.5	7.68062	25.0014	27.6667	57.0129	156.036	19.3954	29.9292	41.3387	57.3545	26.314
GD1913_FUNB_005149-T2	7	15	19	21	0	0	0	0	0	1	0	0	1	2	0	7	13	10	9	4	5	14
GD1913_FUNB_005513-T1	7	445.782	388.109	424.704	2.05411	17.1481	13.0647	3.15242	0	1.01531	5.46957	1.02289	8.20021	27.3778	23.9139	64.1692	111.176	64.5929	96.5146	68.2353	45.3026	67.7132
GD1913_FUNB_005642-T1	7	6563.21	5980.24	6213.92	38	10	14	21	17	3	137.701	26	120.172	278.98	253.718	469.386	1346.57	836.541	1504.53	834.973	606.619	1034.66
GD1913_FUNB_005692-T1	7	1.5	1	5	0	0	0	0	0	0	0	0	0	1	0	1.5	0.5	0	0.5	1.5	1	2
GD1913_FUNB_005729-T1	7	2368	2191	2142	29	12	1	13	12	6	51	7	48	84	84	189	610	360	621	516	316	441
GD1913_FUNB_005942-T1	7	1	0	0.5	0	0	0	0	0	0	0	1	0.5	9.5	9	16	9.5	8.5	11.5	3	2	12.5
GD1913_FUNB_006035-T1	7	3313.32	3180.57	3380.45	32.1851	0	8	12.5189	0	8	24.0756	7.02776	22.909	63.4386	66.2285	137.983	604.307	347.095	832.519	398.764	242.499	376.844
GD1913_FUNB_006218-T1	7	14.4541	6.22996	13.0426	0	0	0	0	0.638196	0	0	0	0.605284	0.553612	0	0	4.75909	2.92842	6.54534	3.74618	3.76483	1.18022
GD1913_FUNB_006252-T1	7	4.5	6.5	4	0	0	2	3	1	0.5	0	0	0.5	5.5	4	9.5	10.5	10	9.5	2.5	2	13.5
GD1913_FUNB_006281-T1	7	791	688	684	3	4	2	3	3	0	13	6	10	35	23	53	109	63	135	82	53	80
GD1913_FUNB_006386-T1	7	0	0	0	0	0	0	0	0	0	0	0.5	0	0	0	0	0.00268643	0	9.43199	0	0	25.0655
GD1913_FUNB_006386-T2	7	0.00454475	0	0.00232366	0	0	0.0610473	0	0	0	0	0	0	0.109342	0	0	17.2825	2.67958	0	3.97316	0	0
GD1913_FUNB_006388-T4	7	0.997728	0	0.498838	0	0	0.969475	0.5	0	0	11	0	0	3.00033	0	0	0	3.00583	8.48035	4.02684	0	0
GD1913_FUNB_006404-T1	7	15.3317	18.1733	29.7439	0.5	1	0	3	0	0	0	0	0.5	5.5	4.5	8	20.5946	10.5877	17.7369	8.52989	7.5	17.5459
GD1913_FUNB_006484-T1	7	39.9704	20.1877	31.6988	3.3642	0	0	2.47284	0	0	0	0	0	24.3926	17.3543	10.5519	19.7247	3.6642	4.2679	4.9358	8.89753	12.9037
GD1913_FUNB_007078-T1	7	37652.3	34533.7	38013.3	22.1878	8.02724	65.9929	51.8152	73.2938	18.4651	1941.36	85.6899	1176.04	329.371	91.2838	120.182	1944.02	1805.81	3057.58	279.554	317.99	6.74967
GD1913_FUNB_007176-T1	7	1899	1814	1816	25	7	6	14	10	5	16	3	27	69	53	120	373	250	527	309	225	231
GD1913_FUNB_007552-T1	7	0	0	0	0	0	0	0.5	0	0	0	0	0.5	0	1.5	0	0	3	1.52734	4.58693	1.67337	1.16904
GD1913_FUNB_007729-T1	7	4634	4272	4461	49	15	30	33	20	7	233	49	229	618	541	866	1369	884	1526	755	650	888
GD1913_FUNB_007771-T1	7	113.202	111.388	126.316	0	2.5	0.5	1.54688	8.64655	1	0	0	0	4.06358	2.03037	4.04826	7.6176	4.56811	5.07611	2.06472	1.5241	4.05345
GD1913_FUNB_008278-T1	7	1954.61	1878.75	1895.13	14.264	15.1542	4.02982	4.14064	8.03718	1.01071	54.6863	17.2716	40.7206	171.188	173.806	248.747	643.265	370.96	644.298	345.05	268.462	450.457
GD1913_FUNB_008511-T1	7	0	0	0	0	0	0	0	0	0	6.07546	1	0	2.20069	3.51507	7.09609	10.1642	7.79152	6.11967	0	0	3.12334
GD1913_FUNB_008556-T1	7	36.8	27.75	24	0	0	0	0	0	0	0	0	0	0	0	0	1	0	0.5	0.5	0	0
GD1913_FUNB_008599-T1	7	92	70	107	1	0	0	0	0	0	1	2	6	9	10	25	38	23	37	26	19	24
GD1913_FUNB_008930-T1	7	12	0	5	0	0	0	0	0	0	0	0	0	4.50734	5	13	14.2115	14	9.37457	9	6.22253	24.5227
GD1913_FUNB_009005-T1	7	0	0	0	0	0	0.000605632	0.000743927	0.00163737	0.00466477	0.00345981	0.00235961	0.00462762	0.00232416	0.00160311	0.00217338	226.272	0.000470008	0.00341693	0.000140041	0.00133292	76.7855
GD1913_FUNB_009027-T1	7	70.133	51.1367	63.5093	2	1.5	0	12	3.5	0	1	0	0	4.01534	10.1925	11.03	28.117	11.5293	19.6627	6.03273	8.02467	10.6246
GD1913_FUNB_009148-T1	7	5.31767	12.6837	15.5478	0	0	0	0	1	0	0	0	0	9.27089	2.62818	6.20861	4.55225	1.55709	1.18501	0	4.0612	2.46253
GD1913_FUNB_009305-T1	7	1809.05	2063.09	1812.41	72	13	23	13	15.2778	16.3459	219.534	59.9662	217.589	669.987	484.499	1081.04	1264.97	734.476	1261.78	714.342	724.65	1056.29
GD1913_FUNB_009345-T1	7	3	1	1	0	0	0	0	0	0	0	0.5	0	8.33333	7.33333	8	15.75	16	9.5	2	0	4.33333
GD1913_FUNB_009459-T1	7	0	0	0	0	0	0	0	0	0	0	0	0	9.56148	7.19727	16.6462	0	0	0	0	3.18716	12
GD1913_FUNB_009628-T1	7	6	0	7	0	0	0	0	0	0	5.9901	0	0	0	21	15.9897	29.9505	11.9802	17.8822	4	17.9703	17
GD1913_FUNB_010092-T1	7	808	823	856.395	12	2.79386	3	4.62462	6	3	9	1	9	28.3744	24.6409	39.2742	213.58	124.111	198.574	144.201	80.9707	116.193
GD1913_FUNB_010221-T1	7	12.5	10	9.5	0	0	0	0.5	0	0	0	0	0.5	0	0.5	2	5.5	8.5	5	3	2.5	2
GD1913_FUNB_010267-T1	7	13.4983	16.8627	8.83574	0	0	0	0	0	0	0	0	0	0	0	0	0	0	0	0	0	0
GD1913_FUNB_010865-T1	7	7	4	10	0	0	0	0	0	0	0	0	0	0	1	0	1	0	0	3	2	0
GD1913_FUNB_010962-T1	7	2	0	2	0	0	0	0	0	0	0	0	2	6	4	7	2	3	4	5	0	10
GD1913_FUNB_011062-T1	7	3	0	0	0	0	0	0	0	0	0	0	0.999998	0	0	3.01328	10.7703	0	1.5112	1.50664	2	18.8203
GD1913_FUNB_011074-T1	7	10.6514	6.91755	11.6667	0	0	0	0	0	0	1	0	0	2	0	0	7.92547	2	4.5	5	1.5	0
GD1913_FUNB_011094-T1	7	2.5	4	7	0	0.5	0	0	0	0	1.5	0	0	14	9.5	10.5	19.5	7.5	14.5	2	4	12
GD1913_FUNB_011096-T1	7	86	76	89	1	0	0	0	0	0	2	0	1	1	3	2	19	11	12	2	2	10
GD1913_FUNB_011231-T1	7	44.5	35.5	46	0	0	0	0	0.5	0	3.5	1	3.5	10	7.5	18.5	25.5	13.5	23.5	9	5.5	21.5
GD1913_FUNB_011651-T2	7	2	8	10	0	0	0	0	0	0	0	0	0	3	4	6	5	8	6	4	2	9
GD1913_FUNB_011723-T1	7	48	43	54	0	0	0	0	0	0	3	0	2	3	1	4	14	6	12	10	7	12
GD1913_FUNB_011778-T1	7	0	0	0	0	0	0	0	0	0	0	0	0	10	6	10	6	0	5	2	1	3
GD1913_FUNB_012021-T1	7	4.60477	4.7597	2.28795	0	0	0	0	0	0	0	0	0	1.24666	1.38145	0.377898	2.28807	0.900063	1.66576	0.722579	0.314149	1.32997
GD1913_FUNB_012023-T1	7	51.9493	34.4207	41.6487	2	0	0	0	0	0	0	0	0	2.5	11.0232	15.7557	18.6396	4.43124	15.7265	0	10	7.64744
GD1913_FUNB_012060-T1	7	1080.45	967.327	988.714	8	3	1	0.5	1.5	1.5	18	3.5	17.5	9.5	17	28.5	98.0942	55.5	93.5	45.5	38	81.5
GD1913_FUNB_012086-T1	7	0.5	1	0.5	0	0	0	0	0	0.5	3	1.5	1.5	0	3	8	2	4	0	1	2	2.5
GD1913_FUNB_012163-T1	7	917.5	825	950.5	12.5	2.5	1	2	6	0.5	12.5	0.5	10.5	39.5	38	59	142.5	98.5	161.5	114.5	82	90.5
GD1913_FUNB_012409-T1	7	66	63	56	0	0	0	2	0	0	0	1	0	16	21	50	6	3	16	15	18	29
GD1913_FUNB_012576-T1	7	2220.54	2359.48	1931.06	9.93046	2	1	2	3	2	4	1	3	14.5869	2.24421e-05	73.1467	78.5645	0.115614	40.0348	0	0	113.397
GD1913_FUNB_012690-T1	7	43.6133	63.8711	53.3066	0	0	0	2	0	1	0	0	0	14	13	9.74219	17.8711	4.43555	15.6846	22.4355	11.8711	16.3066
GD1913_FUNB_012722-T1	7	1106.31	896.502	1089.06	8.33333	2	3	0	1	1	15.4	4.8	28.125	45.913	43.0521	72.3684	198.608	111.603	190.879	96.9231	96.3243	135.944
GD1913_FUNB_013099-T1	7	158	143.387	160.468	2	1	0	0	0	0	4	1	0	8	4	5	44	23.8298	51	24.2714	16.2876	32
GD1913_FUNB_013934-T1	7	1473	1254	1435	6	6	4	5	6	3	87	19	51	160	141	332	359	215.961	332	180	113	369
GD1913_FUNB_014068-T1	7	19.5	17.5	23	0	0	0.5	0.5	0.5	0	5	1.5	3	14.5	10	19.5	42	24	40.5	18.5	17.5	25
GD1913_FUNB_014171-T1	7	14613	14964	14935	197	58	53	74	67	24	106	17	106	339	308	514	2603	1776	3663	2215	1556	1588
GD1913_FUNB_014239-T1	7	679.5	608.5	684.5	18	5	2	3.5	10	3	82.5	13	70	185	151	286	458	273.5	453	283	186	318
GD1913_FUNB_014337-T2	7	292.266	188.078	303.416	0	0	0.824406	0	0	0.223062	0	0.736634	0	14.4851	9.79948	17.439	31.2456	4.90114	10.486	25.0254	0	24.7369
GD1913_FUNB_014398-T1	7	16.2353	13.2857	15	0	0	0	0	0	0	3	0	0	11.2	9	16.5714	7	3.33333	3.125	4.2	12.5	12.7778
GD1913_FUNB_014515-T2	7	39.982	42.2051	73.9394	0	5	0	0	0	0	0	0	11	54.9881	0.0103579	21.0129	7.58287e-07	29.823	0.000200646	34.0669	0	1.16748
GD1913_FUNB_014761-T2	7	0	0	0	0	0	0	0	0	0	0	0	0	0	0	5	17.6786	3.51674	0	0	0	0
GD1913_FUNB_014859-T1	7	34	22	23	0	0	1	0	0	0	0	0	3	1	4	7	9	7	8	9	8	8
GD1913_FUNB_014872-T1	7	0	1.5	1	0	0	0	0	0	0	0.5	0	0	0	6	13.5	7	5.5	1.5	2.5	2	15.6
GD1913_FUNB_014932-T1	7	28	26	36	0	0	0	0	0	0	0	0	0	0	1	0	4	8	7	16	14	7
GD1913_FUNB_014984-T1	7	192	239	244	7	0	6	1	1	2	15	8	22	45	44	69	156	82	135	66	56	110
GD1913_FUNB_015022-T1	7	0	0	0	0	0	0	0	0	0	0	0	0	0	2	0	1	3	3	2	2	0
GD1913_FUNB_015034-T1	7	227.239	191.356	200.257	0	1	0	0	0	0	16	2	7	14.9301	9	28	40.6838	25.5792	31.2343	20.6861	7.25291	34.8007
GD1913_FUNB_015405-T1	7	5450	5061	5318	69	14	15	46	63	15	521	68	327	1264	1108	1973	2896	1833	2906	1737	1397	2008
GD1913_FUNB_015493-T1	7	0	1	1	0	0	0	0	0	0	0	0	0	1	1	3	3	1	4	0	1	3
GD1913_FUNB_015618-T1	7	10	8	2.57532	0	0	0	0	0	0	0	0	0	14.0754	12.5893	14.0754	43.9833	22.7239	9.62569	4	6	0
GD1913_FUNB_015814-T1	7	0	0	0	0	0	0	0	0	0	0	0	1	1.17095e-05	7.99922e-06	7.20331e-06	60	1.50964e-06	1.91044e-05	2.54545e-07	4.35677e-06	1.73066e-06
GD1913_FUNB_015974-T1	7	31	26	29.5	0	0	0	0	0	0	4	0	1.5	13.5	4.5	11.5	23.5	13	21	9	7	13
GD1913_FUNB_016154-T1	7	0	0	1	0	0	0	0	0	0	0	0	0	0	0	3	3	0	0	2	1	1
GD1913_FUNB_016619-T1	7	0	0	0	0	0	0	0	0	0	0	0	0	12.6102	0	0	12.6102	0	0	0	0	0
GD1913_FUNB_016723-T1	7	38.6805	40.3379	44.8982	2	0	0	0	0	0	6	0	0	16.4232	15.6379	30.0791	37.7912	34.1718	30.1948	5.29133	2.93637	21.6251
GD1913_FUNB_016801-T1	7	1197.75	1137.84	1137.03	11	0	0	2	15	5	13	3	11.707	41.5554	38.5476	54.9606	204.173	109.547	205.967	116.611	91.2417	125.651
GD1913_FUNB_016958-T1	7	13	17.6241	14	0	2	0	0	0	0	0	0	1	2	0	7	6	3	5	4	5	4
GD1913_FUNB_017166-T1	7	310.342	309.362	232.631	95.58	1.5	0	0	0	0	0.5	0.5	0.5	6	1.5	6.5	3.5	0	12.4367	10	18	13.3333
GD1913_FUNB_017237-T1	7	96054	84127	87522	573	155	166	441	304	154	3643	664	2798	3631	3332	5039	7325	5271	8072	3095	2574	3923
GD1913_FUNB_017416-T2	7	549.451	520.413	551.704	4	2	4	4	9	1	16	1	13	83	63	123	246	165.53	258	140	107.523	194.987
GD1913_FUNB_017436-T1	7	0	0	0	0	0	0	0	0	0	1	0	0	6	2	12	1	0	3	0	0	0
GD1913_FUNB_017568-T1	7	0	10.75	11	0	0	0	2	1	0	2	0.5	2	11.5	18.6667	1.0645e-08	9	0	27	8	0	22.6667
GD1913_FUNB_017621-T2	7	2936	3087	2999	24	4	8	11	17	3	272	39	272	180	143	251	762	585	1008	412	304	540
GD1913_FUNB_017697-T1	7	0	0	0	0	0	0	1	0	0	0	0	0	10	4	9	6	2	4.5	0.5	1	8
GD1913_FUNB_017958-T1	7	0.5	0.5	2	0	0	0	0	0	0	0	0	1.5	4	5.5	6.5	5.5	6	2.5	1	1.5	5
GD1913_FUNB_018336-T1	7	0	1.33333	0	0	0	0	0	0	0	0	0	0	0	0	0	4	0	0	1	1.5	3
GD1913_FUNB_018373-T1	7	31	24	11	0	0	0	0	0	0	0	0	0	3	4	6	16	5	11	3	6	2
GD1913_FUNB_018818-T1	7	4	3	11	0	0	0	0	0	0	0	0	0	0	0	0	2	0	0	0	1	2
GD1913_FUNB_018885-T1	7	98.3	168	107.98	0	1	0	3	1	1	5	6	8	0.00291081	6.31911	19.4587	54	41	36.9305	11	20	28.175
GD1913_FUNB_019114-T1	7	452.28	437.458	492.359	5.77571	0	3.48631	9.34044	10.3804	6.91458	46.4735	11.2129	37.3439	154.095	106.536	205.018	237.679	140.174	255.684	87.3772	91.509	121.013
GD1913_FUNB_019222-T1	7	3270.96	3150.43	3214.3	33	8	8	21	24	8	112	18	66.979	315.77	260.463	491.564	894.389	516.531	935.946	599.274	459.418	521.677
GD1913_FUNB_019252-T1	7	68	70	62	0	0	0	0	2	0	2	0	4	3	5	2	22	7	25	12	3	20
GD1913_FUNB_019291-T1	7	290	272	240	1	0	1	1	2	0	1	0	7	13	4	13	50	25	45	25	19	35
GD1913_FUNB_019299-T1	7	17.2299	30.7816	25.8255	0	0	0	0.571547	0.557745	0.555146	0	0	6.85169	22.0901	0	18.7526	25.8318	30	44	18	21	43
GD1913_FUNB_019309-T1	7	40.9838	42.8123	66.7077	0	0	0	0	0	0	0	0	0	3.39209	0	5.59249	5.96724	8.00179	17.9546	4.32078	5.36415	16.0086
GD1913_FUNB_019427-T1	7	464	418	404	0	0	1	0	0	1	6	0	0	18	17	17	37.2829	0	26.75	24.1001	10.3652	37.4601
GD1913_FUNB_019446-T1	7	731	683	778	2	0	1	0	4	3	15	5	9	40	38	56	162	95	139	78	85	118
GD1913_FUNB_020019-T1	7	3.01859	0	0	0	0	0	0	0	0	0	0	0	1	2	2	2	3	2	12	4.60744	0
GD1913_FUNB_020035-T1	7	125	0.269508	118	2	0.5	0	0	0.5	0	1	0.5	6	10	5.5	6	26.5	19.5	23.5	21	10	19
GD1913_FUNB_020123-T1	7	113.342	78.9962	94.4519	0	1	0	1	0	0	1.71731	0	1.71731	6	6.86923	10.3038	53.2365	45	68.6923	51.5192	34.3462	30.9115
GD1913_FUNB_020207-T2	7	3.14251	0	0	0	0	0	0	0	0	0	0	0	14.09	3.85921	0	0	0	0	0	0	0
GD1913_FUNB_020464-T1	7	16	24	22	0	0	0	2	0	1	1	0	4	0	7	2	4	3	7	0	0	1
GD1913_FUNB_020698-T2	7	21.5203	0	50.8999	0	0.000293156	0	0	0	0	0	0	0	0	2.46669	6.17669	10.1927	0	8.32754	0	0	3.7336
GD1913_FUNB_020698-T3	7	0	5.06064	4.83258	0	0	0	0	0	0	0	0	0	0	0	7.39356	9.17513	0	0	14.1329	0	11.1962
GD1913_FUNB_020698-T4	7	14.8175	17.4005	10.1459	0	0	0	0	0	0	0	0	0	13.4342	5.72337	11.7284	0	0	21.2983	12.6764	9.84646	4.13986
GD1913_FUNB_020720-T2	7	57328	53530.1	57113.2	696.797	134.375	196.094	178.563	329.141	98.1406	502.375	89.0469	453.187	321.234	275.141	499.375	6888.02	5046.14	10540.2	7849.62	4070.91	3592.91
GD1913_FUNB_020814-T2	7	0	0	0	0	0	0	0	0	0	0	0	0	17.3749	6.23315	9.43139	0	0	0	2.5422	0	7.08864
GD1913_FUNB_020892-T1	7	0	1.1079	0	0	0.438429	0	0	0	0.333333	7.46815	3.03677	0	0	0	0	0	0	0	0	0	0
GD1913_FUNB_021309-T3	7	0.5	2	4	0	0	0	0	1.5	0.5	18	2	0	43	0	0.00289283	18.9214	8.09306	2.75467e-05	0	8.5	0
GD1913_FUNB_021369-T1	7	4005.5	3620	3698	39.5	10.5	8.5	18.5	16	3.5	19.5	3	18.5	97.5	91.5	153	634	456	842.5	567	390	378
GD1913_FUNB_021403-T1	7	170	168	178	1	0	0	1	1	0	1	0	9	7	9	24	60	30	70	31	27	42
GD1913_FUNB_021488-T1	7	112	151	94	1	0	0	0	0	0	5	2	6	2	12	10	75	29	31	18	21	50
GD1913_FUNB_021631-T1	7	761.327	717.78	783.771	4	0	3	4	11	1	10	1	2	46.8185	47.2953	76.315	109.591	76.6247	174.452	69.4673	75.8575	84.9048
GD1913_FUNB_021654-T1	7	86	69.6731	57.0903	2	0	1	0	0	0	2	0	1.14376	3	1	5.15923	13.2019	12.2965	9.51713	8.22931	7	8
GD1913_FUNB_021751-T1	7	10	15	14	0	0	0	0	0	0	0	0	0	0	3	2	3	4	2	0	0	5
GD1913_FUNB_021899-T1	7	671.812	588.638	619.454	5	0	0.0193459	0	1	0	25.4123	3	8.45051	16.345	14.6615	41.9924	9.6289	18.2337	26.7153	17.4922	11.8935	23.4527
GD1913_FUNB_022284-T1	7	201.272	202.407	193.679	8	2	1	2	5	3	13	10	7	81	64	147.136	194.524	140	147.543	118.407	122.555	223.377
GD1913_FUNB_022376-T1	7	71.6944	59.2941	79.1111	0	0	0	0	0	0	31.1667	8.66667	27.7895	15.5	8.4	21.5789	50.0588	33.1579	30.8	18.4	10.6667	22.1429
GD1913_FUNB_022384-T1	7	24.1186	46.2672	46.3635	0	0	0	0	0	0	0	0	12.0593	22.5075	10.2564	40.39	27.4147	24.3524	33.1802	8.59763	0	10.7168
GD1913_FUNB_022664-T1	7	24.5	24	26.5	0.5	0	0	2	0	0	2.5	0.5	1.5	4.5	5.5	9.5	18	7	17.5	7.5	6.5	12
GD1913_FUNB_022763-T1	7	53.5436	37.4325	37.415	0	0	0	0	0	0	4.3463	0	3.10828	9.21126	12.3167	8.99986	19.571	25.3359	45.4994	12.9691	12.3291	24.8994
GD1913_FUNB_022768-T1	7	5.01323	0	4.34338	0	0	0	0.349016	0	0	0	0	0	1	0	0.312811	0	0.593104	2.03552	0	0.322869	0.59663
GD1913_FUNB_022829-T1	7	1020.23	911.152	958.178	4.99485	0	2	5	0.0260362	3	20.0956	6	14.8017	21.731	36	45.211	219.249	103.878	128.783	52.6049	25.0653	103.974
GD1913_FUNB_022855-T1	7	139.136	171.4	127.107	0	0	0	0	0	0	0	0	7.3763e-06	0	19	8.77744	0	2.38168	13.0319	0	3.56332	5.8642
GD1913_FUNB_022855-T2	7	284.864	272.6	314.893	0	1	0	0	0	0	0	0	0.999993	21	0	23.2226	36	14.6183	22.9681	35	14.4367	15.1358
GD1913_FUNB_022908-T1	7	36.7027	48.8861	67.2941	0	0	0	0	0	0	0	0	0	0	0	2	0	0	0	0	0	0
GD1913_FUNB_023129-T1	7	24.4913	200.493	184.515	1.96168	3.82075	0	0	0.950053	0	1.95978	1.93516	4.87068	0	0	0	0	0	65.1182	0	0	0
GD1913_FUNB_023304-T1	7	117	81.7252	97	4	0	2	1	1	0	0	0	0	10.2581	7.12629	17.2752	23.3938	15.2509	23.2955	23.0849	10.1849	12.2436
GD1913_FUNB_023527-T2	7	5.5	0	4.93229	0	0	0	0	0	0	0	0	0	0	0.154823	3	0	4.05828	0	0	0	3.71332
GD1913_FUNB_023574-T1	7	2	0	0	0	0	0	7.01023e-07	0	0	0	0	7.82087e-07	3	0	0	9	0	2.94532	2.24108	1.65325	4.66192
GD1913_FUNB_023600-T1	7	12	18	10	0	0	0	0	0	0	0	0	0	0	0	1	3	5	1	4	1	3
GD1913_FUNB_023611-T1	7	0	0	7.3032	0	0	0	0	0	0	0	0.91432	0	0	1.70449	0	2.92149	0	3.57344	2.80789	8.31774	0
GD1913_FUNB_023614-T1	7	14.3137	5.83869	10.7934	0	0	0	0	0	0	1	0	1	1.95214	8.23201	1	3.78902	0	25.9692	8.24612	17.681	21.5867
GD1913_FUNB_023662-T1	7	1.8512	4.21565	3.25478	0	0	0	0	0	1	0	0	0	7.10389	1.49228	15.0225	22.2185	5.05775	7.06472	2	6.15983	12.4689
GD1913_FUNB_023704-T1	7	0	3.5	2	0	0	0	0	0.333333	0	0.333333	0	1	4.8	4.5	14.1429	21.4737	8.14286	16.7273	10	12	5.76923
GD1913_FUNB_023774-T1	7	7.5	5.5	8.5	0	0	0	0	0	0	0	0	0	2	1	1.5	5	1.5	5.5	2.5	1.5	2.5
GD1913_FUNB_023784-T1	7	113.855	108.319	109.023	2	0	0	0.5	0	0	3.33333	0.5	3.5	15.1111	12	15	41.7778	22.3077	45.0476	19.6154	7.33333	28.875
GD1913_FUNB_023845-T1	7	0	0	23.625	0	0	0	0	0	1.5	0	0.5	0.5	2	1.5	0	8.7511	14.6519	24.2023	14.6768	21	7.5
GD1913_FUNB_023848-T1	7	24.7398	21.6317	23	0	0	0	0	0	0	2	0	0	3	5	1	12.4978	5.41777	7.7471	12.3232	4	13
GD1913_FUNB_024002-T1	7	229	132	216	0	0	0	2	0	0	1	0	0	2	12	4	22	15	15	7	14	16
GD1913_FUNB_024197-T1	7	41.5	39	43.5	0.5	0	0.5	1	2	1.5	9	1.5	6	12	6.5	23.5	10	8	10	9.5	12	8.5
GD1913_FUNB_024227-T1	7	633	522	585	35	25	46	13	16	16	15	7	13	111	88	143	222	140	264	140	118	217
GD1913_FUNB_MSTRG.10839.1.p1	7	11881.9	9815.4	11043.8	204.309	26.0662	26.0737	0	54.8601	0	54.106	25.761	77.6264	348.237	168.837	195.18	1213.62	801.626	1066.73	483.202	417.685	855.309
GD1913_FUNB_MSTRG.11053.7.p1	7	579.58	536.902	579.27	5.99995	7.99975	1.99984	3.99989	2.36452	1.99986	7.14388	1.99994	4	111.538	115.555	137.666	141.659	17.0233	0	0	0	125.829
GD1913_FUNB_MSTRG.1133.1.p1	7	2371.87	2341.69	2295.27	39.3319	45.8613	20.3463	71.9001	31.7806	0	101.785	9.37126	110.594	233.257	293.902	401.569	974.052	656.282	1117.62	540.713	407.334	570.325
GD1913_FUNB_MSTRG.11371.1.p1	7	0	0	0	0	0	0	0	0	0	0	0	4.62484	0	0	7.79898	0	0	10.7071	0	0	0
GD1913_FUNB_MSTRG.1147.1.p1	7	72.5899	78.3004	86.7551	1	0	0	0	2	0	1	0	0	5.3309	3.04132	23.06	21.3825	16.3545	16.8373	17.4402	19.9221	16.7438
GD1913_FUNB_MSTRG.12277.1.p1	7	36.7355	22.2718	33.1829	0	0	0	0	0	0	0	0	15	0	17.578	71.6746	37.7664	22.2035	24.9496	8.64227	0	39.0005
GD1913_FUNB_MSTRG.12491.1.p1	7	20	13	22	0	0	0	0	0	0	0	0	1	4	2	7	3	1	1	5	4	2
GD1913_FUNB_MSTRG.12827.6.p2	7	333.796	200.274	313.72	0	1.68048	10.2267	4	8.71583	0	5.95243	0	18.2622	30.4604	22.2663	41.0152	96.3347	54.8465	108.827	58.7438	53.8623	97.3554
GD1913_FUNB_MSTRG.1325.1.p1	7	2.80029	4.84864	3.25162	0	0	3.0505	0	0	0	2.67306	0	0	0	0	4.93422	8.22751	0	0	0	0	0
GD1913_FUNB_MSTRG.1335.2.p1	7	8.44946	15.6612	17.1557	0	0	0	0	0	0	1.40819	0	0.671279	10.2344	9.8999	11.7522	32.5345	26.4313	15.6365	15.1336	16.1002	15.4762
GD1913_FUNB_MSTRG.1387.2.p1	7	8319.72	8110.51	8444.8	118.153	27.7986	36.865	44.931	48.4434	4.28001	341.579	87.1128	325.198	537.279	451.553	859.114	2968.3	1811.32	3854.74	2640.58	1781.33	1772.96
GD1913_FUNB_MSTRG.15387.1.p1	7	0	0	27.3805	0	0	0	0	0	0	0	0	0	0	0	0	0	0	25.5608	0	0	15.5576
GD1913_FUNB_MSTRG.15387.2.p2	7	0.00866581	34.1954	7.4913	0	0	0	0	0	0	7.64301	0	0	0	0	0	0.117473	11.9817	0	0	13.0581	0
GD1913_FUNB_MSTRG.16643.2.p1	7	0	0	0	0	0	0	0	0	0	0	0	0	0	0	0	0	0	24.8018	0	0	0
GD1913_FUNB_MSTRG.16841.4.p1	7	1458.26	1285.96	1388.88	2.42829	14	2.99635	8.99441	6.15556	8.99013	117.166	20.782	62.1809	184.805	130.298	210.751	509.805	272.824	470.447	254.407	151.194	224.549
GD1913_FUNB_MSTRG.16909.1.p1	7	216.255	316.101	184.02	13.8617	0	0	3.93745	0	0	18.8403	12.996	28.807	0	0.00976511	126.072	3.2822e-07	2.24524	117.859	6.96262	71.2622	51.3791
GD1913_FUNB_MSTRG.17571.4.p1	7	641.362	593.687	657.338	8	2	3	4	9	1	25	1	19	94	83	136	354	223.683	334	168.671	137.639	268.948
GD1913_FUNB_MSTRG.17811.1.p1	7	18.4741	0	0	0	0	0	0	0	0	0	0	0	0	0	18.5677	8.78223	0	9.22363	0	27.0876	0
GD1913_FUNB_MSTRG.17857.1.p1	7	0	0	0	0	0	0	0	0	0	0	0	0	0	0	0	12.0237	2.47691	12.0404	0	0	16.7126
GD1913_FUNB_MSTRG.17907.3.p1	7	702	740	729	12	2	1	2	4	7	41	6	37	153	121	221	342	207	278	114	125	246
GD1913_FUNB_MSTRG.18706.1.p1	7	144.205	253.12	360.42	0	0	0	0	0	0	18.0663	0	0	0	36.1916	0	0	54.3358	18.0055	40	0	0
GD1913_FUNB_MSTRG.19564.3.p1	7	0.257245	0.446912	0.242573	0	0	0	0	0	0.277734	0	0	0	11.5023	0	6.66837	0	0	0	0.000194673	0	0
GD1913_FUNB_MSTRG.19629.2.p2	7	69.4707	45.9907	62.482	0	0	0	0	0	0	0	0	2.58753	8	0	2.48071	41.493	23.8945	42.212	45.0366	11.9841	23.1794
GD1913_FUNB_MSTRG.19721.2.p1	7	13.9634	14.2717	0	0	0	0	0	0	0	0	2.59383	0	21.8704	0	0	0	8.69058	9.76547	0	7.06463	0
GD1913_FUNB_MSTRG.21023.1.p1	7	8568.3	8568.71	8292.4	170.849	38	37	61	48	15	427.996	64	287	1314.09	1266.66	1979.86	2612.32	2122.37	3212.35	1676.63	1424.58	1875.44
GD1913_FUNB_MSTRG.21093.1.p3	7	38.8785	36.7434	54.2798	0	0	0	0	0	0	0	0	0	12.2597	5.25716	12.9009	9.23213	3.20278	11.0745	11.2186	1.53662	22.9433
GD1913_FUNB_MSTRG.21188.1.p1	7	14.7739	0	0	0	0	0	0	0	0	0	0	0	16.286	0	0	15.0942	0	0	0	0	0
GD1913_FUNB_MSTRG.21327.2.p1	7	11395	11279	11222	193	44	32	53	76	17	604	94	386	1484	1359	2308	3745	2530	4613	2362	2002	2454
GD1913_FUNB_MSTRG.22201.1.p1	7	3754	3567	3743	73	14	5	19	6	3.51565	58.4377	18.8691	59.1854	433.005	384.916	589.081	933.3	698.584	1428.57	850.796	672.097	563.284
GD1913_FUNB_MSTRG.22214.11.p1	7	0	0	0	0	0	0	0	0	0	0	0	4.9494	0	6.44123	0	6.13027	0	0	0	0	0
GD1913_FUNB_MSTRG.22263.1.p1	7	380.736	489.319	458.257	0	0	0	5	0.509113	3	8.21287	0.544559	0	12.9748	14.1813	14.2878	88.1745	61.4852	80.8417	30.9596	23.0295	56.3347
GD1913_FUNB_MSTRG.2800.1.p1	7	0	0	0	0	0	0	0	0	0	2	0	0	7	5	10	14	12	10	1	3	7
GD1913_FUNB_MSTRG.3478.1.p1	7	1183	1110	1183	4	2	1	10	7	7	50	9	30	217	184	350	332	229	241	130	138	308
GD1913_FUNB_MSTRG.4960.6.p1	7	4124.47	3760	3923.08	47.9936	17	20	62.9929	15.943	31	317.364	24.6352	218.886	536.038	538.418	1424.51	1834.86	1311.85	1963.54	761.737	886.331	1214.54
GD1913_FUNB_MSTRG.6371.1.p1	7	25	19	23	0	0	0	0	0	0	0.0107774	0	0	0.424877	71.6199	0.570924	56.5384	23.2677	0.327353	0.106782	0.0396315	0.153809
GD1913_FUNB_MSTRG.6483.1.p1	7	2720.01	2525.05	2575.9	31.5265	25.4073	15.7026	14.1486	8.09818	0	19.6442	0	13.4601	26.3544	65.4759	100.665	456.471	333.826	546.23	498.446	292.322	246.329
GD1913_FUNB_MSTRG.6738.1.p1	7	2.45846	7.95969	9.36709	0	0	0	0	0	0	0	0	1.09061	0	0	0	0	0	0	0	0	0
GD1913_FUNB_MSTRG.6864.1.p1	7	5.99897	5.74393	12.7201	0	0	0	0	0	0	0	0	0	5.14855	18.2592	0	14.1579	14.0235	6.47693	10.1748	0	5.19246
GD1913_FUNB_MSTRG.6864.2.p1	7	31.6181	61.7341	26.2556	0	0	0	0	0	0	2.20751	0	0	5.2194	12.2262	20.8861	8.71837	5.14751	17.1145	8.16585	6.77672	4.50728
GD1913_FUNB_MSTRG.6864.3.p1	7	2097.6	2007.52	2022.02	30	8	11	10	7	2	46.7925	9	33	317.465	306.415	573.41	478.758	358.773	679.013	374.914	313.472	315.833
GD1913_FUNB_MSTRG.8140.1.p1	7	6.18934	6.38277	21.5764	0	0	0	0	0	0	0	0	0	34.8338	0	9.29687	26.1549	71.2368	40.9945	0	26.8319	5.41117
GD1913_FUNB_MSTRG.8405.2.p1	7	352	317	329	6	4	0	3	3	2	25	10	25	127	104	192	154	94	137	94	97	132.29
GD1913_FUNB_MSTRG.9273.1.p1	7	0.0916563	0	0	0	0	0	0	0	0	0	0	0.00268962	10.7324	2.22389e-08	0.736355	0.0761616	0.0401207	0.248555	0	0	0.0618992
GD1913_FUNB_MSTRG.9342.1.p1	7	0	0	0	0	0	0	0	0	0	0	0	0	0	0	6.58519	6.53183	8.0586	0	7.72952	0	5.39123
GD1913_FUNB_MSTRG.9454.3.p1	7	958	827	909	18	2	4	2	4	2	8	3	5	70	63	81	276	146	319	128	110	264
GD1913_FUNB_MSTRG.9676.1.p1	7	363800	331241	343929	3789	965	872	1566	1224	431	1283	291	1158	2798	2674	4156	24916	17687	39063	24951	14246	14463
GD1913_FUNB_MSTRG.9751.2.p1	7	2	3	6	0	0	0	0	0	0	0	0	0	9.96874	12.7538	19.8054	5	0	2	5	1.56755	12
GD1913_FUNB_MSTRG.9755.1.p1	7	128.733	171.11	193.694	2	5	3	0	2	0	1.72869	2	6	65.9236	34.6193	106.581	89.7562	58.5304	113.948	60.7263	46.7948	73.5518
GD1913_FUNA_000614-T1	NotExpressed	0	0	0	0	0	0	0	0.709447	0.244207	2	0	0	0	0	0	0	0	0	0	0	0
GD1913_FUNA_001765-T1	NotExpressed	3.26327	2.11524	1.1052	0	0	0	0	0	0	0	0	0	0	0	0	0	0	0	0	0	0
GD1913_FUNA_003700-T1	NotExpressed	0	0	0	0	0	0	0	0	0	2	0	0	0	0	3	0	0	0	0	0	0
GD1913_FUNA_004464-T1	NotExpressed	0	0	0	0	0	0	0	0	0	0	0	0	0	0	0	0	0	0	0	0	0
GD1913_FUNA_005251-T1	NotExpressed	0	0	0	0	0	0	0	0	0	0	0	0	0	0	2	1	0	0	0	0	0
GD1913_FUNA_005514-T1	NotExpressed	0.5	0	1	0	0	0	0	0	0	0	0	0	0	0	0.5	0.5	0.5	1	0	0	0.5
GD1913_FUNA_005761-T1	NotExpressed	0	0	0	0	0	0	0	0	0	0	0	0	0	0	0	0	0	0	0	0	0
GD1913_FUNA_005796-T1	NotExpressed	0	0	0.5	0	0	0	0	0	0	0	0	0	0	0	0	0	0	0	0	0	0
GD1913_FUNA_007024-T1	NotExpressed	0	0.5	0.5	0	0	0	0	0	0	0	0	0	0.5	0	0	4	0	1.5	0.5	0	1.5
GD1913_FUNA_007726-T1	NotExpressed	0	0	1.99482	0	0	0	0	0	0	0	0	0	0	0	0	0	0	0	0	0	1.29462
GD1913_FUNA_007726-T2	NotExpressed	0	0	0.0369968	0	0	0	0	0	0	0	0	0	0	0	0	0	0	0	0	0	0.0499057
GD1913_FUNA_008618-T1	NotExpressed	0	0	0	0	0	0	0	0	0	0	0	0	0	0	0	0	0	0	0	0	0
GD1913_FUNA_008884-T1	NotExpressed	0	0	0	0	0	0	0	0	1	0	0	0	0	0	0	0	0	0	0	0	0
GD1913_FUNA_009432-T1	NotExpressed	0	0	0	0	0	0	0	0	0	0	0	0	0	0	0	0	0	0	0	0	0
GD1913_FUNA_010976-T1	NotExpressed	0	0	0	0	0	0	0	0	0	0	0	0	0	0	0	0	0	0	0	0	0
GD1913_FUNA_012849-T1	NotExpressed	0.5	0	1.5	0	0	0	0	0	0	0	0	0	0	0	0	3.5	1.5	0.5	0.5	0.5	0
GD1913_FUNA_014234-T1	NotExpressed	0	0.5	1	0	0	0	0	0	0	0	0	0	0	0	1.5	0.5	0.5	1	0.5	0	0.5
GD1913_FUNA_014236-T1	NotExpressed	0	0	0	0	0	0	0	0	0	0	0	0	0	0	0	0	0	0	0	0	0
GD1913_FUNA_014457-T1	NotExpressed	0	0	0	0	0	0	0	0	0	0	0	0	0	0	0	0.5	0	0	0.5	0	0
GD1913_FUNA_014619-T1	NotExpressed	0	0	0	0	0	0	0	0	0	0	0	0	0	0	0	1	1	0	0	0	2
GD1913_FUNA_014635-T1	NotExpressed	1.09015	0	0	0	0	0	0	0	0	0	0	0	1.06993	0	0	1.17671	0	1.19258	1.23595	0	1.13201
GD1913_FUNA_015056-T1	NotExpressed	0	0	0	0	0	0	0	0	0	0	0	0	0.5	0	0.677903	0	0	0	1.55371	0	0
GD1913_FUNA_016052-T1	NotExpressed	0	0	0	0	0	0	0	0	0	0	0	0	0	1	0	0	0	0	0	0	0
GD1913_FUNA_017536-T1	NotExpressed	0	0	0	0	0	0	0	0	0	0	0	0	0	0	0	0	0	0	0	1	0
GD1913_FUNA_017779-T1	NotExpressed	0	2.66667	0	0	0	0	0	0	0	0	0	0	2	0	0	0	0	1	0	1.5	0
GD1913_FUNA_018910-T1	NotExpressed	0	0.5	0	0	0	0	0	0	0	0	0	0	0	0.5	0	0.5	0	0	0	0	0.5
GD1913_FUNA_019186-T1	NotExpressed	0	0	0	0	0	0	0	0	0	0	0	0	0	0	0	0	0	0	0	0	0
GD1913_FUNA_020286-T1	NotExpressed	0	0	0	0	0	0	0	0	0	0	0	0	0	0	0	0	0	0	0	0	0
GD1913_FUNA_021492-T1	NotExpressed	0	0	0	0	0	0	0	0	0	0	0	0	0	0	0	0	0	0	0	0	0
GD1913_FUNA_022105-T1	NotExpressed	0	0	0	0	0	0	0	0	0	0	0	0	0	0	0	0	0	0	0	0	0
GD1913_FUNA_022419-T1	NotExpressed	0	0	0	0	0	0	0	0	0	0	0	0	0	0	0	0	0	0	0	0	0
GD1913_FUNA_022583-T1	NotExpressed	0.091201	0	2.03619	0	0	0	1	0	0	0	0	0	0	0	0	1.39121	3.97639	0	0	0	0
GD1913_FUNA_022761-T1	NotExpressed	0	0	0	0	0	0	0	0	0	0.500169	0	0.5	0	0	0	0	0	0.500049	0	0	0
GD1913_FUNA_MSTRG.10003.2.p1	NotExpressed	0	0	0	0	0	0	0	0	0	0	0	0	0	0	0	0	0	0	0	0	0
GD1913_FUNA_MSTRG.18981.2.p1	NotExpressed	2.93085e-05	0	0	0	0	0	0	0	0	0	0	0	5.9205	0	0	2.31863	2.32425	0	0	0	0
GD1913_FUNA_MSTRG.18981.5.p1	NotExpressed	0	0	0	0	0	0	0	0	0	0	0	0	0	0	0	0	0	0	0	0	0
GD1913_FUNA_MSTRG.18981.6.p1	NotExpressed	0	0	0	0	0	0	0	0	0	0	0	0	0	0	0	0	0	0	0	0	0
GD1913_FUNA_MSTRG.19324.1.p1	NotExpressed	0	0	0	0	0	0	0	0	0	0	0	0	0	0	0	0	0	0	1.77562e-06	0	0
GD1913_FUNA_MSTRG.20594.1.p1	NotExpressed	0	0	0	0	0	0	0	0	0	0	0	0	0	0	0	0	0	0	0	0	0
GD1913_FUNA_MSTRG.2278.4.p1	NotExpressed	1.36503	1.25865	1.25177	0	0	0	0	0	0	0	0	2.00909	0	3.48463	0	0	0	0	0	0	0
GD1913_FUNA_MSTRG.3632.3.p2	NotExpressed	0	0	0	0	0	0	0	0	0	0	0	0	0	0	0	0	0	0	0	0	0
GD1913_FUNA_MSTRG.3714.11.p2	NotExpressed	1.6119e-06	0	0	0	0	0	0	0	0	1.69728	0	0	0.690443	1.22701e-05	1.8063e-06	0	0	0	0	0	0
GD1913_FUNA_MSTRG.5385.3.p1	NotExpressed	0	0	0	0	0	0	0	0	0	0.0118626	0	0.0024981	0	2.62352e-05	0	0	7.11668e-07	0	0	0	4.32159
GD1913_FUNA_MSTRG.7434.1.p2	NotExpressed	0	0	0	0	0	0	0	0	0	2.09519	0	0	0	0	0	0	0	0	0	0	4.8191
GD1913_FUNB_000735-T1	NotExpressed	0	0	0	0	0	0	0	0	0	2	0	0	0	0	0	0	0	0	0	0	0
GD1913_FUNB_001792-T1	NotExpressed	2.83372e-08	0	0	0	0	0	0	0	0	0	0	0	0	0	0	0	0	0	0	0	0
GD1913_FUNB_002828-T1	NotExpressed	0	0	3.00392	0	0	0	0	0	0	0	0	0	0	0	0	1.00509	0	0	0	0	0
GD1913_FUNB_004580-T1	NotExpressed	0	0	0	0	0	0	0	0	0	0	0	0	0	0	0	0	0	0	0	1	0
GD1913_FUNB_004946-T1	NotExpressed	0	0	0	0	0	0	0	0	0	0	0	0	0	0	0	0	0	0	0	0	0
GD1913_FUNB_004949-T1	NotExpressed	0	0	0	0	0	0	0	0	0	0	0	0	0	0	0	2.66151	0	1	4.20579	0	0
GD1913_FUNB_005336-T1	NotExpressed	0	0	0	0	0	0	0	0	0	0	0	0	0	0	0	0	0	0	2	0	0
GD1913_FUNB_005647-T1	NotExpressed	0.5	0	1	0	0	0	0	0	0	0	0	0	0	0	0.5	0.5	0.5	1	0	0	0.5
GD1913_FUNB_005949-T1	NotExpressed	0	0	0.5	0	0	0	0	0	0	0	0	0	0	0	0	0	0	0	0	0	0
GD1913_FUNB_006013-T1	NotExpressed	0	0	0	0	0.776423	0	0	2.77642	0	0	0	0	0	0	0	0	0	0	0	0	0
GD1913_FUNB_006386-T3	NotExpressed	0	0	0	0	0	1.98119e-06	0	0	0	0	0	0	3.69112e-08	6.71507	0	0	0	0	1.42633e-07	0	0
GD1913_FUNB_006606-T1	NotExpressed	0	0	0	0	0	0	0	0	0	0	0	0	0	0	0	0	0	0	1	0	0
GD1913_FUNB_007196-T1	NotExpressed	0	0.5	0.5	0	0	0	0	0	0	0	0	0	0.5	0	0	4	0	1.5	0.5	0	1.5
GD1913_FUNB_008895-T1	NotExpressed	0	0	0	0	0	0	0	0	0	0	0	0	0	0	0	0	0	0	0	1	0
GD1913_FUNB_009385-T1	NotExpressed	1	0	0	0	0	0	0	0	0	0	0	0	0	0	0	0	0	0	0	1	0
GD1913_FUNB_009495-T1	NotExpressed	0	0	0	0	0	0	0	0	0	0	0	0	0	0	0	0	0	0	0	0	0
GD1913_FUNB_009724-T1	NotExpressed	0	0	0	0	0	0	0	0	0	0	0	0	0	0	0	0	0	0	0	0	0
GD1913_FUNB_010050-T1	NotExpressed	0	0	0	0	0	0	0	0	0	0	0	0	0	0	0	0	0	0	0	0	0
GD1913_FUNB_010124-T1	NotExpressed	5	0	1.5	0	0	0	0	0	0	0	0	0	0.5	0	0	0	0	2.5	1	0.5	0
GD1913_FUNB_010622-T1	NotExpressed	0	0	0	0	0	0	0	0	0	0	0	0	0	0	0	0	0	0	0	0	0
GD1913_FUNB_011335-T1	NotExpressed	0	0	0	0	0	0	0	0	0	0	0	0	0	0	0	0	0	0	0	0	0
GD1913_FUNB_011351-T1	NotExpressed	0	0	0	0	0	0	0	1	0	0.0855043	0	0	0	0	0	0	0	0	0	0	0
GD1913_FUNB_011701-T1	NotExpressed	1	1	1	0	0	0	0	0	0	0	0	0	0	0	0	2	0	0	0	1	0
GD1913_FUNB_012120-T1	NotExpressed	0	0	2.67145	0	0	0	0	0	0	0	0	0	0	0	0	0	0	0	0	0	0
GD1913_FUNB_012506-T1	NotExpressed	0	0	0	0	0	0	0	0	0	2	1	0	0	0	0	0	0	0	0	0	0
GD1913_FUNB_013297-T1	NotExpressed	0.5	0	1.5	0	0	0	0	0	0	0	0	0	0	0	0	3.5	1.5	0.5	0.5	0.5	0
GD1913_FUNB_013608-T1	NotExpressed	0	0	0	0	0	0	0	0	0	0	0	0	0	0	0	1	0	0	0	0	0
GD1913_FUNB_013792-T1	NotExpressed	0	0	0	0	0	0	0	0	0	0	0	0	0	0	0	0	0	0	0	0	0
GD1913_FUNB_013795-T1	NotExpressed	0	0	0	0	0	0	0	0	0	0	0	0	0	0	0	0	0	0	0	0	0
GD1913_FUNB_014383-T1	NotExpressed	0	1	0	0	0	0	0	0	0	0	0	0	0	0	0	1	0	0	1	0	0
GD1913_FUNB_014530-T1	NotExpressed	0.000376276	1	0.00155512	0	0	0	0.00781967	0.0587488	0.0231914	0.104596	0.0439591	0.0812768	0.102242	0.129687	0.117787	0.0637666	0.05402	0.121335	0.00975791	0.0286101	0.0340737
GD1913_FUNB_014531-T1	NotExpressed	0.000376276	1	0.00155512	0	0	0	0.00781967	0.0587488	0.0231914	0.104596	0.0439591	0.0812768	0.102242	0.129687	0.117787	0.0637666	0.05402	0.121335	0.00975791	0.0286101	0.0340737
GD1913_FUNB_014653-T1	NotExpressed	0	0.5	1	0	0	0	0	0	0	0	0	0	0	0	1.5	0.5	0.5	1	0.5	0	0.5
GD1913_FUNB_014655-T1	NotExpressed	0	0	0	0	0	0	0	0	0	0	0	0	0	0	0	0	0	0	0	0	0
GD1913_FUNB_014861-T1	NotExpressed	0	0	0	0	0	0	0	0	0	0	0	0	0	0	0	0.5	0	0	0.5	0	0
GD1913_FUNB_015115-T1	NotExpressed	0	0	0	0	0	0	0	0	0	0	0	0	0	0	0	1	2	3	0	2	0
GD1913_FUNB_015475-T1	NotExpressed	0	0	0	0	0	0	0	0	0	0	0	0	0.5	0	0.677903	0	0	0	1.55371	0	0
GD1913_FUNB_015696-T1	NotExpressed	0	0	0	0	0	0	0	0	0	0	0	0	0	0	0	0	0	0	0	0	1
GD1913_FUNB_016540-T1	NotExpressed	0	0	0	0	0	0	0	0	0	0	0	0	0	0	0	0	0	1	1	0	0
GD1913_FUNB_017278-T1	NotExpressed	0	0	1.01056	0	0	0	0	0	0	0	0	0	0	1	0	0	0	2	0	1	1
GD1913_FUNB_018769-T1	NotExpressed	0	0	0	0	0	0	0	0	0	0	0	0	0	0	0	0	0	0	0	0	0
GD1913_FUNB_019026-T1	NotExpressed	0	0	0	0	0	0	0	0	0	0	0	0	2	0	0	0	0	0	0	0	0
GD1913_FUNB_019280-T1	NotExpressed	0	0	0	0	0	0	0	0	0	0	0	0	0	0	0	0	0	0	0	0	0
GD1913_FUNB_019718-T1	NotExpressed	0	0.5	0	0	0	0	0	0	0	0	0	0	0	0.5	0	0.5	0	0	0	0	0.5
GD1913_FUNB_020359-T1	NotExpressed	0	0	0	0	0	0	0	0	0	0	0	0	0	0.5	2	0	0.5	1	0	0	0
GD1913_FUNB_020361-T1	NotExpressed	0	0	0	0	0	0	0	0	0	0	0	0	0	0.5	0	0	0.5	1	0	0	0
GD1913_FUNB_021676-T1	NotExpressed	0	0	0	0	0	0	0	0	0	0	0	0	1	0	0	0	0	0	0	0	0
GD1913_FUNB_021774-T1	NotExpressed	0	0	0	0	0	0	0	0	0	0	0	1	2	0	0	0	0	0	0	0	1
GD1913_FUNB_022122-T1	NotExpressed	0	0	0	0	1	0	0	0	0	0	0	0	0	0	0	3.05825	0	0	0	0	0
GD1913_FUNB_022477-T1	NotExpressed	0	1	0	0	0	0	0	0	0	0	0	0	0	0	0	0	0	0	0	1.02714	1
GD1913_FUNB_022669-T1	NotExpressed	4.30656e-06	2.08086e-06	2.27963e-06	0	0.000868745	0	0	0	0.00153544	0.00323641	0.000800473	0.00351322	0.00367203	0.00320241	0.00392665	0.00122872	0.0012214	0.00978593	0.000477988	0.00327256	0.00159709
GD1913_FUNB_022720-T1	NotExpressed	3	0	0	0	0	0	0	0	0	0	0	0	0	1	0	1.54376	0	0	4.06373	0	0
GD1913_FUNB_022723-T1	NotExpressed	0	1	0	0	0	0	0	0	0	0	1	0	0	0	2	0	1	0.000208158	0.936275	0	0
GD1913_FUNB_023462-T1	NotExpressed	0	0	0	0	0	0	0	0	0	0	0	0	0	0	0	0	0	0	0	0	0
GD1913_FUNB_023792-T1	NotExpressed	0	0	0	0	0	0	0	0	0	0.500169	0	0.5	0	0	0	0	0	0.500049	0	0	0
GD1913_FUNB_MSTRG.10748.1.p1	NotExpressed	0	0	0	0	5.58148e-08	0	0	0	0	0	0	0	0	0	0	0	0	0	0	0	0
GD1913_FUNB_MSTRG.10748.5.p1	NotExpressed	0	0	0	0	0	0	0	0	0	0	0	0	0	0	0	0	0	0	0	0	0
GD1913_FUNB_MSTRG.10748.7.p1	NotExpressed	0	0	0	0	0	0	0	0	0	0	0	0	0	0	0	0	0	0	0	0	0
GD1913_FUNB_MSTRG.10831.1.p1	NotExpressed	0	0	0	0	0	0	0	0	0	0	0	0	0	5.26957e-08	0	0	0	0	0	0	0
GD1913_FUNB_MSTRG.15351.6.p1	NotExpressed	0	0	0	0	0	0	0	0	0	0	0	0	0	0	0	0	0	0	0	0	0
GD1913_FUNB_MSTRG.19377.1.p1	NotExpressed	0	0	0	3.84207	1.09724	0	0	0	0	0	0	0	0	0	0	0	0	0	0	0	0.00189083
GD1913_FUNB_MSTRG.19377.3.p1	NotExpressed	0	0	0	0	0	0	0	0	0	0.0804732	0	0	0	0	0	0	0	3.21133e-05	0	0	0
GD1913_FUNB_MSTRG.4510.1.p2	NotExpressed	0	0	0	0	0	0	0	0	0	0	0	0	0	0	4.49603	0	0	0	0	0	0
GD1913_FUNB_MSTRG.4589.4.p2	NotExpressed	0	0	0	0	0	0	0	0	0	0	0	0	0	0	0	0	0	0	0	0	0
GD1913_FUNB_MSTRG.9829.1.p1	NotExpressed	0	0	0	0	0	0	0	0	0	0	0	0	1.48678e-06	0	0.000341112	0	0	0	0	0	0

### Sheet: Table S5
Table S5 SnpEff annotation of variants in effector genes
Chrom	Position	chr_pos	Ref	Alt	Effector	Effect	Location	No. of genotypes	Gineage-specific	SH1901-1	SD1906-2	SD1906-1	SD1902-2	SD1902-1	JS1916-1	JS1914-3	GD1919-2	FJ1912-1	JS1901-2	HUN1904-2	GX1935-1	HEN1929-1	HUN1904-1	JS1946-1	JS1918-1	JS1919-1	FJ1907-1	FJ1910-1	SD1901-1	GX1913-1	GD1923-1	GX1910-3	SD1904-2	HUN1908-2	JX1904-5	JX1904-3	JS1915-1	GD1924-2	GD1919-3	FJ1901-3	FJ1908-3	JS1906-1	GD1924-1	FJ1902-2	GX1925-1	GD1919-1	GX1921-3	JS1943-1	HEN1928-1	GX1926-2	GX1943-1	HB1910-2	HEN1901-2	GD1921-1	SH1902-1	SD1904-1	JX1903-4	JX1901-4	JS1921-2	JS1908-3	GX1920-1	GX1902-2	GX1908-1	GD1922-2	GX1927-3	HUN1908-1	GD1702	HB1901-1	GX1940-2	GD1929-3	GD1913-2	JS1908-2	HN1905-2	SD1905-2	FJ1902-1	SD1905-3	HN1902-1	HN1908-3	HN1904-2	HN1907-1	FJ1906-1	SD1907-1	SD1908-1	JS1904-2	JX1904-2
Ppz_chr01A	36398296	Ppz_chr01A-36398296	T	A	FUNA_000983-T1	3_prime_UTR_variant	Apoplastic effector	6	-	0/0	0/0	0/0	0/0	0/0	0/0	0/0	0/0	0/0	0/0	0/0	0/0	0/0	0/0	0/0	0/0	0/0	0/0	0/0	0/0	0/0	0/0	0/0	0/0	0/0	0/0	0/0	0/0	0/0	0/0	0/0	0/0	0/0	0/0	0/0	0/0	0/0	0/0	0/0	0/0	0/0	0/0	0/0	0/0	0/1	0/0	0/0	0/1	0/0	0/0	0/0	0/0	0/0	0/0	0/0	0/0	0/0	0/0	0/0	0/0	0/0	0/0	0/0	0/0	0/0	0/0	0/0	0/0	0/0	0/0	0/0	0/0	0/0	0/0	0/0	0/0
Ppz_chr01A	36398511	Ppz_chr01A-36398511	C	T	FUNA_000983-T1	3_prime_UTR_variant	Apoplastic effector	6	-	0/0	0/0	0/0	0/0	0/0	0/0	0/0	0/0	0/0	0/0	0/0	0/0	0/0	0/0	0/0	0/0	0/0	0/0	0/0	0/0	0/0	0/0	0/0	0/0	0/0	0/0	0/0	0/0	0/0	0/0	0/0	0/0	0/0	0/0	0/0	0/0	0/0	0/0	0/0	0/0	0/0	0/0	0/0	0/0	0/0	0/0	0/0	0/0	0/0	0/0	0/0	0/0	0/0	0/0	0/0	0/0	0/0	0/0	0/0	0/0	1/1	0/0	0/0	0/0	0/0	0/0	0/0	0/0	0/0	0/0	0/0	0/0	0/0	0/0	0/0	0/0
Ppz_chr01A	47892333	Ppz_chr01A-47892333	C	A	FUNA_001300-T1	3_prime_UTR_variant	Cytoplasmic effector	4	-	0/0	0/0	0/0	0/0	0/0	0/0	0/0	0/0	0/0	0/0	0/0	0/0	0/0	0/0	0/0	0/0	0/0	0/0	1/1	0/0	0/0	0/0	0/0	0/0	0/0	0/0	0/0	0/0	0/0	0/0	0/0	0/0	0/0	0/0	0/0	0/0	0/0	0/0	0/0	0/0	0/0	0/0	0/0	0/0	0/0	0/0	0/0	0/0	0/0	0/0	0/0	0/0	0/0	0/0	0/0	0/0	0/0	0/0	0/0	0/0	0/0	0/0	0/0	0/0	0/0	0/0	0/0	0/0	0/0	0/0	0/0	0/0	0/0	0/0	0/0	0/0
Ppz_chr01A	61893182	Ppz_chr01A-61893182	GAAAAAAAAATTAATTATAG	GAAAAAAAAAATTAATTATAG,GAAAAAAAATTAATTATAG	FUNA_001738-T1	3_prime_UTR_variant	Cytoplasmic effector	4	-	0/0	0/0	0/0	0/0	0/0	0/0	0/0	0/0	0/0	0/0	0/0	0/0	0/0	0/0	0/0	0/0	0/0	1/1	0/0	0/2	0/0	0/0	0/0	1/1	0/0	0/0	0/0	0/0	0/0	0/0	0/0	0/0	0/0	0/2	0/0	0/0	0/0	0/0	0/0	0/0	0/0	0/0	0/0	0/0	0/0	0/0	0/0	0/0	0/0	0/0	0/0	0/0	0/2	0/0	0/0	0/0	0/0	0/0	0/1	0/0	0/0	0/0	0/0	0/0	0/0	0/0	0/0	0/0	0/0	0/0	0/2	0/0	0/0	0/0	0/0	0/0
Ppz_chr01B	13764557	Ppz_chr01B-13764557	TTTGATTTTTTTTTTTTTTTTTTCACCG	TTTGATTTTTTTTTTTTTTTTCACCG	FUNB_000414-T1	3_prime_UTR_variant	Cytoplasmic effector	2	-	0/0	0/0	0/0	0/0	0/1	0/0	0/0	0/0	0/0	0/0	0/0	0/0	0/0	0/0	0/0	0/0	0/0	0/0	0/0	0/0	0/0	0/0	0/0	0/0	0/1	0/0	0/0	0/0	0/0	0/0	0/0	0/0	0/0	0/0	0/0	0/0	0/0	0/0	0/0	0/0	0/0	0/0	0/0	0/0	0/0	0/0	0/0	0/0	0/0	0/0	0/0	0/1	0/0	0/0	0/0	0/0	0/0	0/0	0/0	0/0	0/0	0/0	0/0	0/0	0/0	0/1	0/0	0/0	0/0	0/0	0/0	0/0	0/0	0/0	0/0	0/1
Ppz_chr01B	21286739	Ppz_chr01B-21286739	C	G	FUNB_MSTRG.1235.1.p1	3_prime_UTR_variant	Cytoplasmic effector	2	-	0/0	0/0	0/0	0/0	0/0	0/0	0/0	0/0	0/0	0/0	0/0	0/0	0/0	0/0	0/0	0/0	0/0	0/0	0/0	0/0	1/1	0/0	0/0	0/0	0/0	0/0	0/0	0/0	0/0	0/0	0/0	0/0	0/0	0/0	0/0	0/0	0/0	0/0	0/0	0/0	0/0	0/0	0/0	0/0	0/0	0/0	0/0	0/0	0/0	0/0	0/0	0/0	0/0	0/0	0/0	0/0	0/0	0/0	0/0	0/0	0/0	0/0	0/0	0/0	0/0	0/0	0/0	0/0	0/0	0/0	0/0	0/0	0/0	0/0	0/0	0/0
Ppz_chr01B	32141241	Ppz_chr01B-32141241	TAAAAAAAAAAATCTG	TAAAAAAAAAATCTG,TAAAAAAAAAAAATCTG	FUNB_024059-T1	3_prime_UTR_variant	Cytoplasmic effector	3	-	0/0	0/0	0/0	0/1	0/0	0/1	0/0	0/2	0/0	0/0	0/0	0/2	0/1	0/2	0/0	0/0	0/1	0/0	0/1	0/0	0/0	0/0	0/1	0/2	0/1	0/0	0/0	0/0	0/0	0/1	0/0	0/2	0/0	0/2	0/0	0/0	0/0	0/1	0/0	0/0	0/0	0/0	0/0	0/0	0/0	0/0	0/0	0/1	0/0	0/1	0/0	0/0	0/0	0/1	0/1	0/1	0/0	0/0	0/0	0/0	0/0	0/0	0/1	0/2	0/0	0/0	0/1	0/1	0/2	0/2	0/0	0/2	0/2	0/0	0/1	0/0
Ppz_chr01B	43167045	Ppz_chr01B-43167045	GATATATATATATATATATATATATATATG	GATATATATATATATATATATATATATG	FUNB_001185-T1	3_prime_UTR_variant	Apoplastic effector	3	-	0/0	0/0	0/0	0/0	0/0	1/1	0/0	0/0	0/0	0/0	0/0	0/0	0/0	0/0	1/1	0/0	0/0	0/0	0/1	0/0	0/0	0/0	0/0	0/0	0/0	0/0	0/0	0/0	0/0	0/1	0/0	0/0	0/1	0/0	1/1	0/0	0/0	0/0	0/0	0/0	0/0	0/0	0/0	0/0	0/0	0/0	1/1	0/0	0/0	1/1	0/0	0/0	0/0	0/0	0/0	0/0	0/1	0/0	0/0	0/0	0/0	0/1	0/0	0/0	0/0	0/0	0/0	0/0	0/0	0/0	0/0	0/0	0/0	0/0	0/0	0/1
Ppz_chr01B	53817397	Ppz_chr01B-53817397	A	C	FUNB_001474-T1	3_prime_UTR_variant	Cytoplasmic effector	2	-	0/0	0/0	0/0	0/0	0/0	0/0	0/0	0/0	0/0	0/0	0/0	0/0	0/0	0/0	0/0	0/0	0/0	0/0	0/0	0/0	0/0	1/1	0/0	0/0	0/0	0/0	0/0	0/0	0/0	0/0	0/0	0/0	0/0	0/0	0/0	0/0	0/0	0/0	0/0	0/0	0/0	0/0	0/0	0/0	0/0	0/0	0/0	0/0	0/0	0/0	0/0	0/0	0/0	0/0	0/0	0/0	0/0	0/0	0/0	0/0	0/0	0/0	0/0	0/0	0/0	0/0	0/0	0/0	0/0	0/0	0/0	0/0	0/0	0/0	0/0	0/0
Ppz_chr01B	67987940	Ppz_chr01B-67987940	G	A	FUNB_001973-T1	3_prime_UTR_variant	Apoplastic effector	2	-	0/0	0/0	0/0	0/0	0/0	0/0	0/0	0/0	0/0	0/0	0/0	0/0	0/0	0/0	0/0	0/0	0/0	0/0	0/0	0/0	0/0	0/0	0/0	0/0	0/0	0/0	0/0	0/0	0/0	0/0	0/0	0/0	0/0	0/0	0/0	0/0	0/0	0/0	0/0	0/0	0/0	0/0	0/0	0/0	0/0	0/0	0/0	0/0	0/0	0/0	0/0	0/0	0/0	0/0	0/0	0/0	0/0	0/0	0/0	0/0	1/1	0/0	0/0	0/0	0/0	0/0	0/0	0/0	0/0	0/0	0/0	0/0	0/0	0/0	0/0	0/0
Ppz_chr02A	24756237	Ppz_chr02A-24756237	T	A	FUNA_002646-T1	3_prime_UTR_variant	Cytoplasmic effector	2	-	0/0	0/0	0/0	0/0	0/0	0/0	0/0	0/0	0/0	0/0	0/0	0/0	0/0	0/0	0/0	0/0	0/0	0/0	0/0	0/0	0/0	0/0	0/0	0/0	0/0	0/0	0/0	0/0	0/0	0/0	0/0	0/0	0/0	0/0	0/0	0/0	0/0	0/0	1/1	0/0	0/0	0/0	0/0	0/0	0/0	0/0	0/0	0/0	0/0	0/0	0/0	0/0	0/0	0/0	0/0	0/0	0/0	0/0	0/0	0/0	0/0	0/0	0/0	0/0	0/0	0/0	0/0	0/0	0/0	0/0	0/0	0/0	0/0	0/0	0/0	0/0
Ppz_chr02A	32190777	Ppz_chr02A-32190777	C	T	FUNA_002833-T1	3_prime_UTR_variant	Apoplastic effector	2	-	0/0	0/0	0/0	0/0	0/0	0/0	0/0	0/0	0/0	0/0	0/0	0/0	0/0	0/0	0/0	0/0	0/0	0/0	0/0	0/0	0/0	0/0	0/0	0/0	0/0	0/0	0/0	0/0	0/0	0/0	0/0	0/0	0/0	0/0	0/0	0/0	0/0	0/0	0/0	0/0	0/0	0/0	0/0	0/0	0/0	0/0	0/0	0/0	0/0	0/0	0/0	0/0	0/0	0/0	0/0	0/0	0/0	0/0	0/0	0/0	0/0	0/0	0/0	0/0	0/0	0/0	0/0	0/0	0/0	0/0	1/1	0/0	0/0	0/0	0/0	0/0
Ppz_chr02A	43218234	Ppz_chr02A-43218234	GATTCAAAAAAAAAAAAAAAATAGTAATC	GATTCAAAAAAAAAAAAAAATAGTAATC,GATTCAAAAAAAAAAAAAAAAATAGTAATC	FUNA_023130-T3	3_prime_UTR_variant	Cytoplasmic/apoplastic effector	4	-	0/2	0/0	0/2	0/0	0/1	0/0	0/0	0/2	0/1	0/0	0/2	0/0	0/0	0/1	0/0	0/2	0/1	0/1	0/0	0/1	0/1	0/2	0/2	0/0	0/0	0/0	0/1	0/1	0/2	0/0	0/0	0/1	0/1	0/1	1/1	0/0	0/0	0/0	0/1	0/1	0/1	0/1	0/0	0/2	0/2	0/1	0/2	0/0	0/0	0/1	0/1	0/0	0/1	0/1	0/1	0/0	0/2	0/2	0/2	0/1	0/2	0/2	0/0	0/1	0/1	0/1	1/1	1/1	0/1	0/2	0/2	0/1	0/0	0/2	0/1	0/0
Ppz_chr01A	36397387	Ppz_chr01A-36397387	T	A	FUNA_000983-T1	missense_variant	Apoplastic effector	6	-	0/0	0/0	0/0	0/0	0/0	0/0	0/0	0/0	0/0	0/0	0/0	0/0	0/0	0/0	0/0	0/0	0/0	0/0	0/0	0/0	0/0	0/0	0/0	0/0	0/0	0/0	0/0	0/0	0/0	0/0	0/0	0/0	0/0	0/0	0/0	0/0	0/0	1/1	0/0	0/0	1/1	0/0	0/0	0/0	0/1	0/0	0/0	0/0	0/0	0/0	0/0	0/0	0/0	0/0	0/0	0/0	0/0	0/1	0/0	0/0	0/0	0/0	0/0	0/0	0/0	0/0	0/0	0/0	0/0	0/0	0/0	0/0	0/0	0/0	0/0	0/0
Ppz_chr03A	16666143	Ppz_chr03A-16666143	C	A	FUNA_003914-T1	3_prime_UTR_variant	Cytoplasmic effector	2	-	0/0	0/0	0/0	0/0	0/0	0/0	0/0	0/0	0/0	0/0	0/0	0/0	0/0	0/0	0/0	0/0	0/0	0/0	0/0	0/0	0/0	0/0	0/0	0/0	0/0	0/0	0/0	0/0	0/0	0/0	0/0	0/0	0/0	0/0	0/0	0/0	0/0	0/0	0/0	0/0	0/0	0/0	0/0	0/0	0/0	0/0	0/0	0/0	0/0	0/0	0/0	0/0	0/0	0/0	0/0	0/0	0/0	0/0	0/0	0/0	0/0	0/0	0/0	0/0	0/0	0/0	0/0	0/0	0/0	0/0	1/1	0/0	0/0	0/0	0/0	0/0
Ppz_chr03A	17613173	Ppz_chr03A-17613173	G	A	FUNA_MSTRG.3881.1.p1	3_prime_UTR_variant	Cytoplasmic effector	2	-	0/0	0/0	0/0	0/0	0/0	0/0	0/0	0/0	0/0	0/0	1/1	0/0	0/0	1/1	0/0	0/0	0/0	0/0	0/0	0/0	0/0	0/0	0/0	0/0	0/0	0/0	0/0	0/0	0/0	0/0	0/0	0/0	0/0	0/0	0/0	0/0	0/0	0/0	0/0	0/0	0/0	0/0	0/0	0/0	0/0	0/0	0/0	0/0	0/0	0/0	0/0	0/0	0/0	0/0	0/0	0/0	0/0	0/0	0/0	0/0	0/0	0/0	0/0	0/0	0/0	0/0	0/0	0/0	0/0	0/0	0/0	0/0	0/0	0/0	0/0	0/0
Ppz_chr03B	13998405	Ppz_chr03B-13998405	A	T	FUNB_003917-T1	3_prime_UTR_variant	Cytoplasmic effector	2	-	0/0	0/0	0/0	0/0	0/0	0/0	0/0	0/0	0/0	0/0	0/0	0/0	0/0	0/0	0/0	0/0	0/0	0/0	0/0	0/0	0/0	0/0	0/0	0/0	0/0	0/0	0/0	0/0	0/0	0/0	0/0	0/0	0/0	0/0	0/0	0/0	0/0	0/0	0/0	1/1	0/0	0/0	0/0	0/0	0/0	0/0	0/0	0/0	0/0	0/0	0/0	0/0	0/0	0/0	0/0	0/0	0/0	0/0	0/0	0/0	0/0	0/0	0/0	0/0	0/0	0/0	0/0	0/0	0/0	0/0	0/0	0/0	0/0	0/0	0/0	0/0
Ppz_chr03B	49153054	Ppz_chr03B-49153054	A	G	FUNB_004959-T1	3_prime_UTR_variant	Apoplastic effector	2	-	0/0	0/0	0/0	0/0	0/0	0/0	0/0	0/0	0/0	0/0	0/0	0/0	0/0	0/0	0/0	0/0	0/0	0/0	0/0	0/0	0/0	0/0	0/0	0/0	0/0	0/0	0/0	0/0	0/0	0/0	0/0	0/0	0/0	0/0	0/0	0/0	0/0	0/0	0/0	0/0	0/0	0/0	0/0	0/0	0/1	0/0	0/0	0/1	0/0	0/0	0/0	0/0	0/0	0/0	0/0	0/0	0/0	0/0	0/0	0/0	0/0	0/0	0/0	0/0	0/0	0/0	0/0	0/0	0/0	0/0	0/0	0/0	0/0	0/0	0/0	0/0
Ppz_chr04A	20890152	Ppz_chr04A-20890152	GAAAAAAAAAACGAACAG	GAAAAAAAAACGAACAG	FUNA_MSTRG.5616.1.p1	3_prime_UTR_variant	Cytoplasmic effector	3	-	1/1	1/1	1/1	0/1	1/1	1/1	1/1	1/1	1/1	1/1	1/1	1/1	1/1	1/1	1/1	1/1	1/1	1/1	1/1	1/1	1/1	0/1	1/1	1/1	1/1	1/1	1/1	1/1	1/1	0/1	1/1	1/1	1/1	0/1	1/1	1/1	1/1	1/1	1/1	1/1	0/1	1/1	1/1	1/1	1/1	1/1	0/1	1/1	1/1	1/1	1/1	1/1	1/1	1/1	1/1	1/1	1/1	1/1	1/1	1/1	1/1	1/1	1/1	1/1	1/1	1/1	1/1	1/1	1/1	1/1	1/1	1/1	1/1	1/1	1/1	1/1
Ppz_chr04A	20890412	Ppz_chr04A-20890412	C	T	FUNA_MSTRG.5616.1.p1	3_prime_UTR_variant	Cytoplasmic effector	3	-	0/0	0/0	0/0	0/0	0/0	0/0	0/0	0/0	0/0	0/0	0/0	0/0	0/0	0/0	0/0	0/0	0/0	0/0	0/0	0/0	0/0	0/0	0/0	0/0	0/0	0/0	0/0	0/0	0/0	0/0	0/0	0/0	0/0	0/0	0/0	0/0	0/0	0/0	0/0	0/0	0/0	0/0	0/0	0/0	0/0	0/0	0/0	0/0	0/0	0/0	0/0	0/0	0/0	0/0	0/0	0/0	0/0	0/0	0/0	0/0	0/0	0/0	0/0	0/0	0/0	0/0	0/0	0/0	1/1	0/0	0/0	0/0	0/0	0/0	0/0	0/0
Ppz_chr04A	45885382	Ppz_chr04A-45885382	CT	GC	FUNA_006275-T1	3_prime_UTR_variant	Apoplastic effector	2	-	0/0	0/0	0/0	0/0	0/0	0/0	0/0	0/0	0/0	0/0	0/0	0/0	0/0	0/0	0/0	0/0	0/0	0/0	0/0	0/0	0/0	0/0	0/0	0/0	0/0	0/0	0/0	1/1	0/0	0/0	0/0	0/0	0/0	0/0	0/0	0/0	0/0	0/0	0/0	0/0	0/0	0/0	0/0	0/0	0/0	0/0	0/0	0/0	0/0	0/0	0/0	0/0	0/0	0/0	0/0	0/0	0/0	0/0	0/0	0/0	0/0	0/0	0/0	0/0	0/0	0/0	0/0	0/0	0/0	0/0	0/0	0/0	0/0	0/0	0/0	0/0
Ppz_chr04B	45957290	Ppz_chr04B-45957290	A	G	FUNB_006445-T1	3_prime_UTR_variant	Apoplastic effector	2	-	0/0	0/0	0/0	0/0	0/0	0/0	0/0	0/0	0/0	0/0	0/0	0/0	0/0	0/0	0/0	0/0	0/0	0/0	0/0	0/0	0/0	0/0	0/0	0/0	0/0	0/0	0/0	0/0	0/0	0/0	1/1	0/0	0/0	0/0	0/0	0/0	0/0	0/0	0/0	0/0	0/0	0/0	0/0	0/0	0/0	0/0	0/0	0/0	0/0	0/0	0/0	0/0	0/0	0/0	0/0	0/0	0/0	0/0	0/0	0/0	0/0	0/0	0/0	0/0	0/0	0/0	0/0	0/0	0/0	0/0	0/0	0/0	0/0	0/0	0/0	0/0
Ppz_chr05A	33478979	Ppz_chr05A-33478979	TAAAAAATTATTG	TAAAAAAATATTG	FUNA_007726-T2	3_prime_UTR_variant	Cytoplasmic effector	3	-	0/0	0/0	0/0	0/0	0/0	0/0	0/0	0/0	0/0	0/0	0/0	0/0	0/0	0/0	0/0	0/0	0/0	0/0	0/0	0/0	0/0	1/1	0/0	0/0	0/0	0/0	0/0	0/0	0/0	0/0	0/0	0/0	0/0	0/0	0/0	0/0	0/0	0/0	0/0	0/0	0/0	0/0	0/0	0/0	0/0	0/0	0/0	0/0	0/0	0/0	0/0	0/0	0/0	0/0	0/0	0/0	0/0	0/0	0/0	0/0	0/0	0/0	0/0	0/0	0/0	0/0	0/0	0/0	0/0	0/0	0/0	0/0	0/0	0/0	0/0	0/0
Ppz_chr05A	33479048	Ppz_chr05A-33479048	TAAAAAAAAAAAAAAAAACAGAAACCATG	TAAAAAAAAAAAAAAAACAGAAACCATG	FUNA_007726-T2	3_prime_UTR_variant	Cytoplasmic effector	3	-	0/0	0/0	0/0	0/1	0/0	0/0	0/0	0/1	0/1	0/0	0/1	0/0	0/0	0/1	0/0	0/1	0/1	0/1	0/1	0/0	0/0	0/0	0/0	0/1	0/1	0/0	0/1	0/0	0/1	0/0	0/1	0/1	0/0	0/1	0/0	0/0	0/0	0/1	0/1	0/1	0/0	0/1	0/0	0/0	0/0	0/1	0/0	0/1	0/0	0/1	0/0	0/0	0/0	0/0	0/1	0/0	0/0	0/1	0/1	0/0	0/0	0/1	0/0	0/0	0/0	0/0	0/1	0/0	0/0	0/1	0/1	0/0	0/0	0/0	0/1	0/1
Ppz_chr06A	17888760	Ppz_chr06A-17888760	G	T	FUNA_023209-T1	3_prime_UTR_variant	Cytoplasmic effector	4	-	0/0	0/0	0/0	0/0	0/0	0/0	0/0	0/0	0/0	0/0	0/0	0/0	0/0	0/0	0/0	0/0	0/0	0/0	0/0	0/0	0/0	0/0	0/0	0/0	0/0	0/0	0/0	0/0	0/0	0/0	0/0	0/0	1/1	0/0	0/0	0/0	0/0	0/0	0/0	0/0	0/0	0/0	0/0	0/0	0/0	0/0	0/0	0/0	0/0	0/0	0/0	0/0	0/0	0/0	0/0	0/0	0/0	0/0	0/0	0/0	0/0	0/0	0/0	0/0	0/0	0/0	0/0	0/0	0/0	0/0	0/0	0/0	0/0	0/0	0/0	0/0
Ppz_chr06A	22267328	Ppz_chr06A-22267328	G	A	FUNA_008705-T1	3_prime_UTR_variant	Cytoplasmic effector	3	-	0/0	1/1	0/1	0/0	0/0	0/0	0/0	0/0	0/0	0/0	0/0	0/0	0/0	0/0	0/0	0/0	0/0	0/0	0/0	0/0	0/0	0/0	0/0	0/0	0/0	0/0	0/0	0/0	0/0	0/0	0/0	0/0	0/0	0/0	0/0	0/0	0/0	0/0	0/0	0/0	0/0	0/0	0/0	0/0	0/0	0/0	0/0	0/0	0/0	0/0	0/0	0/0	0/0	0/0	0/0	0/0	0/0	0/0	0/0	0/0	0/0	0/0	0/0	0/0	0/0	0/0	0/0	0/0	0/0	0/0	0/0	0/0	0/0	0/0	0/0	0/0
Ppz_chr06A	39504490	Ppz_chr06A-39504490	A	C	FUNA_009200-T1	3_prime_UTR_variant	Cytoplasmic effector	3	-	0/0	1/1	0/1	0/0	0/0	0/0	0/0	0/0	0/0	0/0	0/0	0/0	0/0	0/0	0/0	0/0	0/0	0/0	0/0	0/0	0/0	0/0	0/0	0/0	0/0	0/0	0/0	0/0	0/0	0/0	0/0	0/0	0/0	0/0	0/0	0/0	0/0	0/0	0/0	0/0	0/0	0/0	0/0	0/0	0/0	0/0	0/0	0/0	0/0	0/0	0/0	0/0	0/0	0/0	0/0	0/0	0/0	0/0	0/0	0/0	0/0	0/0	0/0	0/0	0/0	0/0	0/0	0/0	0/0	0/0	0/0	0/0	0/0	0/0	0/0	0/0
Ppz_chr06B	18534417	Ppz_chr06B-18534417	C	T	FUNB_MSTRG.9403.1.p1	3_prime_UTR_variant	Cytoplasmic effector	2	-	0/0	0/0	0/0	0/0	0/0	0/0	0/0	0/0	0/0	0/0	0/0	0/0	0/0	0/0	0/0	0/0	0/0	0/0	0/0	0/0	0/0	0/0	0/0	0/0	0/0	0/0	0/0	0/0	0/0	0/0	0/0	1/1	0/0	0/0	0/0	0/0	0/0	0/0	0/0	0/0	0/0	0/0	0/0	0/0	0/0	0/0	0/0	0/0	0/0	0/0	0/0	0/0	0/0	0/0	0/0	0/0	0/0	0/0	0/0	0/0	0/0	0/0	0/0	0/0	0/0	0/0	0/0	0/0	0/0	0/0	0/0	0/0	0/0	0/0	0/0	0/0
Ppz_chr06B	20887679	Ppz_chr06B-20887679	ACCCCCCCCCCTACTT	ACCCCCCCCCTACTT	FUNB_MSTRG.9450.2.p1	3_prime_UTR_variant	Apoplastic effector	2	-	0/1	0/0	0/0	0/1	0/1	0/0	0/0	0/1	0/1	0/0	0/0	0/0	0/1	0/0	0/0	0/0	0/0	0/1	0/0	0/0	0/0	0/1	0/0	0/0	0/0	0/0	0/1	0/0	0/0	0/0	0/0	0/0	0/1	0/0	0/0	0/0	0/0	0/0	0/0	0/0	0/0	0/0	0/0	0/0	0/0	0/0	0/1	0/1	0/0	0/0	0/1	0/0	0/1	0/0	0/0	0/0	0/1	0/0	0/0	0/0	0/0	0/1	0/0	0/1	0/1	0/0	0/0	0/0	0/0	0/1	0/1	0/0	0/0	0/1	0/0	0/0
Ppz_chr06B	25468893	Ppz_chr06B-25468893	GTGTTTTTTTTTTTTTTTAAAAAAAAAAGTGT	GTGTTTTTTTTTTTTTTTTAAAAAAAAAGTGT,GTGTTTTTTTTTTTTTTAAAAAAAAAAGTGT	FUNB_009074-T1	3_prime_UTR_variant	Apoplastic/cytoplasmic effector	3	-	0/0	0/1	0/1	0/0	0/1	0/1	0/1	0/1	0/1	0/1	0/1	0/1	0/1	0/1	0/1	0/1	0/1	0/1	0/1	0/2	0/1	0/1	0/1	0/1	0/1	0/1	0/1	0/1	0/2	0/1	0/0	0/1	0/1	0/1	0/1	0/0	0/1	0/1	0/1	0/1	0/2	0/1	0/1	0/2	0/1	0/1	0/1	0/1	0/1	0/1	0/1	0/1	0/1	0/1	0/2	0/1	0/1	0/1	0/1	0/1	0/1	0/1	0/1	0/1	0/1	0/1	0/1	0/1	0/1	0/1	0/1	0/1	0/1	0/0	0/1	0/1
Ppz_chr06B	28305431	Ppz_chr06B-28305431	ATTTTTTTTTTTTTTTGATTTACTC	ATTTTTTTTTTTTTTGATTTACTC	FUNB_009148-T1	3_prime_UTR_variant	Apoplastic effector	2	-	0/0	0/0	0/0	0/1	0/1	0/0	0/0	0/1	0/0	0/0	0/1	0/0	0/1	0/0	0/0	0/1	0/1	0/0	0/0	0/0	0/1	0/1	0/0	0/1	0/1	0/1	0/1	0/0	0/0	0/1	0/1	0/0	0/0	0/1	0/0	0/0	0/1	0/1	0/1	0/0	0/1	0/0	0/0	0/0	0/1	0/0	0/1	0/1	0/1	0/0	0/0	0/1	0/1	0/1	0/0	0/1	0/0	0/1	0/1	0/0	0/1	0/0	0/1	0/1	0/0	0/1	0/0	0/1	0/1	0/0	0/0	0/0	0/0	0/0	0/1	0/0
Ppz_chr06B	29563982	Ppz_chr06B-29563982	T	C	FUNB_024194-T1	3_prime_UTR_variant	Cytoplasmic effector	3	-	0/0	0/0	0/0	0/0	0/0	0/0	0/0	0/0	0/0	0/0	0/0	0/0	0/0	0/0	0/0	0/0	0/0	0/0	0/0	0/0	0/0	0/0	0/0	0/0	0/0	0/0	0/0	0/0	0/0	0/0	0/0	0/0	0/0	0/0	0/0	0/0	0/0	0/0	0/0	0/0	0/0	0/0	0/0	0/0	0/0	0/0	0/0	0/0	0/0	0/0	0/0	0/0	0/0	0/0	0/0	0/0	0/0	0/0	0/0	0/0	0/0	0/0	0/0	0/0	0/0	0/0	0/0	0/0	0/0	1/1	0/0	0/0	0/0	0/0	0/0	0/0
Ppz_chr06B	29564509	Ppz_chr06B-29564509	C	A	FUNB_024194-T1	3_prime_UTR_variant	Cytoplasmic effector	3	-	0/0	0/0	0/0	0/0	0/0	0/0	0/0	0/0	1/1	0/0	0/0	0/0	0/0	0/0	0/0	0/0	0/0	0/0	0/0	0/0	0/0	0/0	0/0	0/0	0/0	0/0	0/0	0/0	0/0	0/0	0/0	0/0	0/0	0/0	0/0	0/0	0/0	0/0	0/0	0/0	0/0	0/0	0/0	0/0	0/0	0/0	0/0	0/0	0/0	0/0	0/0	0/0	0/0	0/0	0/0	0/0	0/0	0/0	0/0	0/0	0/0	0/0	0/0	0/0	0/0	0/0	0/0	0/0	0/0	0/0	0/0	0/0	0/0	0/0	0/0	0/0
Ppz_chr06B	38396205	Ppz_chr06B-38396205	T	C	FUNB_009459-T1	3_prime_UTR_variant	Cytoplasmic effector	2	-	0/0	0/0	0/0	0/0	0/0	0/0	0/0	0/0	0/0	0/0	0/0	0/0	1/1	0/0	0/0	0/0	0/0	0/0	0/0	0/0	0/0	0/0	0/0	0/0	0/0	0/0	0/0	0/0	0/0	0/0	0/0	0/0	0/0	0/0	0/0	0/0	0/0	0/0	0/0	0/0	0/0	0/0	0/0	0/0	0/0	0/0	0/0	0/0	0/0	0/0	0/0	0/0	0/0	0/0	0/0	0/0	0/0	0/0	0/0	0/0	0/0	0/0	0/0	0/0	0/0	0/0	0/0	0/0	0/0	0/0	0/0	0/0	0/0	0/0	0/0	0/0
Ppz_chr06B	39539535	Ppz_chr06B-39539535	G	A	FUNB_MSTRG.9760.1.p1	3_prime_UTR_variant	Cytoplasmic effector	3	-	0/0	0/0	0/0	0/0	0/0	0/0	0/0	0/0	0/0	0/0	0/0	0/0	0/0	0/0	0/0	0/0	0/0	0/0	0/0	0/0	0/0	0/0	0/0	0/0	0/0	0/0	0/0	0/0	0/0	0/0	0/0	0/0	0/0	0/0	0/0	0/0	0/0	0/0	0/0	0/0	0/0	0/0	0/0	0/0	0/0	0/0	0/0	0/0	0/0	0/0	0/0	0/0	0/0	0/0	0/0	0/0	0/0	0/0	0/0	0/0	0/0	0/0	0/0	0/0	0/0	0/0	0/0	0/0	0/0	1/1	0/0	0/0	0/0	0/0	0/0	0/0
Ppz_chr06B	39539896	Ppz_chr06B-39539896	C	G	FUNB_MSTRG.9760.1.p1	3_prime_UTR_variant	Cytoplasmic effector	3	-	0/0	0/0	0/0	0/0	0/0	0/0	0/0	0/0	0/0	0/0	0/0	1/1	0/0	0/0	0/0	0/0	0/0	0/0	0/0	0/0	0/0	0/0	0/0	0/0	0/0	0/0	0/0	0/0	0/0	0/0	0/0	0/0	0/0	0/0	0/0	0/0	0/0	0/0	0/0	0/0	0/0	0/0	0/0	0/0	0/0	0/0	0/0	0/0	0/0	0/0	0/0	0/0	0/0	0/0	0/0	0/0	0/0	0/0	0/0	0/0	0/0	0/0	0/0	0/0	0/0	0/0	0/0	0/0	0/0	0/0	0/0	0/0	0/0	0/0	0/0	0/0
Ppz_chr06B	54881100	Ppz_chr06B-54881100	C	T	FUNB_009931-T1	3_prime_UTR_variant	Apoplastic effector	2	-	0/0	0/0	0/0	0/0	0/0	0/0	0/0	0/0	0/0	0/0	0/0	0/0	0/0	0/0	0/0	0/0	0/0	0/0	0/0	0/0	0/0	0/0	0/0	0/0	0/0	0/0	0/0	0/0	0/0	0/0	0/0	0/0	0/0	0/0	0/0	0/0	0/0	0/0	0/0	0/0	0/0	0/0	0/0	0/0	0/0	0/0	0/0	0/0	0/0	0/0	0/0	0/0	0/0	0/0	0/0	0/0	0/0	0/0	0/0	0/0	0/0	0/0	0/0	0/0	0/0	0/0	0/0	1/1	0/0	0/0	0/0	0/0	0/0	0/0	0/0	0/0
Ppz_chr07A	25993124	Ppz_chr07A-25993124	T	C	FUNA_010310-T1	3_prime_UTR_variant	Cytoplasmic effector	3	-	0/0	0/0	0/1	0/0	0/0	0/0	0/0	0/0	0/0	0/0	0/0	0/0	0/0	0/0	0/0	0/0	0/0	0/0	0/0	0/0	0/0	0/0	0/0	0/0	0/0	0/0	0/0	0/0	0/0	0/0	0/0	0/0	0/0	0/0	0/0	0/0	0/0	0/0	0/0	0/0	0/0	0/0	0/0	0/0	0/0	0/0	0/0	0/0	0/0	0/0	0/0	0/0	0/0	0/0	0/0	0/0	0/0	0/0	0/0	0/0	0/0	0/0	0/0	0/0	1/1	1/1	1/1	0/0	0/0	0/0	0/0	0/0	0/0	0/0	0/0	0/0
Ppz_chr07A	42853861	Ppz_chr07A-42853861	G	T	FUNA_010715-T1	3_prime_UTR_variant	Apoplastic effector	2	-	0/0	0/0	0/0	0/0	0/0	0/0	0/0	0/0	0/0	0/0	0/0	0/0	0/0	0/0	0/0	0/0	0/0	0/0	0/0	0/0	0/0	0/0	0/0	0/0	0/0	0/0	0/0	0/0	0/0	0/0	0/0	0/0	0/0	0/0	0/0	0/0	0/0	0/0	0/0	0/0	0/0	0/0	0/0	0/0	0/0	0/0	0/0	0/0	0/0	1/1	0/0	0/0	0/0	0/0	0/0	0/0	0/0	0/0	0/0	0/0	0/0	0/0	0/0	0/0	0/0	0/0	0/0	0/0	0/0	0/0	0/0	0/0	0/0	0/0	0/0	0/0
Ppz_chr08A	8472045	Ppz_chr08A-8472045	C	A	FUNA_MSTRG.11575.1.p1	3_prime_UTR_variant	Cytoplasmic effector	4	-	0/0	0/0	0/0	0/0	0/0	0/0	0/0	0/0	0/0	0/0	0/0	0/0	0/0	0/0	0/0	0/0	0/0	0/0	0/0	0/0	0/0	0/0	0/0	0/0	0/0	0/0	0/0	0/0	0/0	0/0	0/0	0/0	0/0	0/0	0/0	0/0	0/0	0/0	0/0	0/0	0/0	0/0	0/0	0/0	0/0	1/1	0/0	0/0	0/0	0/0	0/0	0/0	0/0	0/0	0/0	0/0	0/0	0/0	0/0	0/0	0/0	0/0	0/0	0/0	0/0	0/0	0/0	0/0	0/0	0/0	0/0	0/0	0/0	0/0	0/0	0/0
Ppz_chr08A	8472175	Ppz_chr08A-8472175	G	T	FUNA_MSTRG.11575.1.p1	3_prime_UTR_variant	Cytoplasmic effector	4	-	0/0	0/0	0/0	0/0	0/0	0/0	0/0	0/0	0/0	0/0	0/0	0/0	0/0	0/0	0/0	0/0	0/0	0/0	0/0	0/0	0/0	0/0	0/0	0/0	0/0	0/0	0/0	0/0	0/0	0/0	0/0	0/0	0/0	0/0	0/0	0/0	0/0	0/0	0/0	0/1	0/0	1/1	0/0	0/0	0/0	0/0	0/0	0/0	0/0	0/0	0/0	0/0	0/0	0/0	0/0	0/0	0/0	0/0	0/0	0/0	0/0	0/0	0/0	0/0	0/0	0/0	0/0	0/0	0/0	0/0	0/0	0/0	0/0	0/0	0/0	0/0
Ppz_chr08B	20434444	Ppz_chr08B-20434444	G	C	FUNB_012023-T1	3_prime_UTR_variant	Cytoplasmic effector	2	-	0/0	0/0	0/0	0/0	0/0	0/0	0/0	0/0	0/0	0/0	0/0	1/1	0/0	0/0	0/0	0/0	0/0	0/0	0/0	0/0	0/0	0/0	0/0	0/0	0/0	0/0	0/0	0/0	0/0	0/0	0/0	0/0	0/0	0/0	0/0	0/0	0/0	0/0	0/0	0/0	0/0	0/0	0/0	0/0	0/0	0/0	0/0	0/0	0/0	0/0	0/0	0/0	0/0	0/0	0/0	0/0	0/0	0/0	0/0	0/0	0/0	0/0	0/0	0/0	0/0	0/0	0/0	0/0	0/0	0/0	0/0	0/0	0/0	0/0	0/0	0/0
Ppz_chr09B	1561255	Ppz_chr09B-1561255	T	C	FUNB_024261-T2	3_prime_UTR_variant	Cytoplasmic effector	2	-	0/0	0/0	0/0	0/0	0/0	0/0	0/0	0/0	0/0	0/0	0/0	0/0	0/0	0/0	0/0	0/0	0/0	0/0	0/0	0/0	0/0	0/1	0/0	0/0	0/0	0/0	0/0	0/0	0/0	0/0	0/0	0/0	0/0	0/0	0/0	0/0	0/0	0/0	0/0	0/0	0/0	0/0	0/0	0/0	0/1	0/0	0/0	0/0	0/0	0/0	0/0	0/0	0/0	0/0	0/0	0/0	0/0	0/0	0/0	0/0	0/0	0/0	0/0	0/0	0/0	0/0	0/0	0/0	0/0	0/0	0/0	0/0	0/0	0/0	0/0	0/0
Ppz_chr09B	38886012	Ppz_chr09B-38886012	CGGGGGGGGGAGCAT	CGGGGGGGGAGCAT	FUNB_014171-T1	3_prime_UTR_variant	Cytoplasmic effector	3	-	0/0	1/1	1/1	0/1	1/1	0/0	1/1	1/1	1/1	1/1	1/1	1/1	1/1	1/1	1/1	1/1	1/1	1/1	1/1	1/1	1/1	1/1	1/1	1/1	0/1	1/1	0/1	1/1	0/0	1/1	1/1	1/1	1/1	1/1	1/1	1/1	1/1	1/1	1/1	1/1	1/1	1/1	1/1	0/1	1/1	1/1	1/1	1/1	1/1	1/1	1/1	1/1	1/1	1/1	1/1	1/1	1/1	0/1	1/1	1/1	1/1	1/1	0/0	1/1	1/1	1/1	0/0	0/1	0/1	1/1	1/1	0/0	1/1	0/0	1/1	0/1
Ppz_chr09B	48775710	Ppz_chr09B-48775710	A	G	FUNB_014435-T1	3_prime_UTR_variant	Cytoplasmic/apoplastic effector	2	-	0/0	0/0	0/0	0/0	0/0	0/0	0/0	0/0	0/0	0/0	0/0	0/0	0/0	0/0	0/0	0/0	0/0	0/0	0/0	0/0	0/0	0/0	0/0	0/0	0/0	0/0	0/0	0/0	0/0	1/1	0/0	0/0	0/0	0/0	0/0	0/0	0/0	0/0	0/0	0/0	0/0	0/0	0/0	0/0	0/0	0/0	0/0	0/0	0/0	0/0	0/0	0/0	0/0	0/0	0/0	0/0	0/0	0/0	0/0	0/0	0/0	0/0	0/0	0/0	0/0	0/0	0/0	0/0	0/0	0/0	0/0	0/0	0/0	0/0	0/0	0/0
Ppz_chr09B	58011155	Ppz_chr09B-58011155	A	C	FUNB_014675-T1	3_prime_UTR_variant	Apoplastic effector	4	-	0/0	1/1	0/0	0/0	0/0	0/0	0/0	0/0	0/0	0/0	0/0	0/0	0/0	0/0	0/0	0/0	0/0	0/0	0/0	0/0	0/0	0/0	0/0	0/0	0/0	0/0	0/0	0/0	0/0	0/0	0/0	0/0	0/0	0/0	0/0	0/0	0/0	0/0	0/0	0/0	0/0	0/0	0/0	0/0	0/0	0/0	0/0	0/0	0/0	0/0	0/0	0/0	0/0	0/0	0/0	0/0	0/0	0/0	0/0	0/0	0/0	0/0	0/0	0/0	0/0	0/0	0/0	0/0	0/0	0/0	0/0	0/0	0/0	0/0	0/0	0/0
Ppz_chr09B	58011163	Ppz_chr09B-58011163	A	C	FUNB_014675-T1	3_prime_UTR_variant	Apoplastic effector	4	-	0/0	0/0	0/0	0/0	0/0	0/0	0/0	0/0	0/0	0/0	0/0	0/0	0/0	0/0	0/0	0/0	0/0	0/0	0/0	0/0	0/0	0/0	0/0	0/0	0/0	0/0	0/0	0/0	0/0	0/0	0/0	1/1	0/0	0/0	0/0	0/0	0/0	0/0	0/0	0/0	0/0	0/0	1/1	0/0	0/0	0/0	0/0	0/0	0/0	0/0	0/0	0/0	0/0	0/0	0/0	0/0	0/0	0/0	0/0	0/0	0/0	0/0	0/0	0/0	0/0	0/0	0/0	0/0	1/1	0/0	0/0	0/0	0/0	0/0	0/0	0/0
Ppz_chr09B	58011165	Ppz_chr09B-58011165	T	G	FUNB_014675-T1	3_prime_UTR_variant	Apoplastic effector	4	-	0/0	1/1	0/0	0/0	0/0	0/0	0/0	0/0	0/0	0/0	0/0	0/0	0/0	0/0	0/0	0/0	0/0	0/0	0/0	0/0	0/0	0/0	0/0	0/0	0/0	0/0	0/0	0/0	0/0	0/0	0/0	0/0	0/0	0/0	0/0	0/0	0/0	0/0	0/0	0/0	0/0	0/0	1/1	0/0	0/0	0/0	0/0	0/0	0/0	0/0	0/0	0/0	0/0	0/0	0/0	0/0	0/0	0/0	0/0	0/0	0/0	0/0	0/0	0/0	0/0	0/0	0/0	0/0	0/0	0/0	0/0	0/0	0/0	0/0	0/0	0/0
Ppz_chr10A	39276442	Ppz_chr10A-39276442	A	G	FUNA_015493-T1	3_prime_UTR_variant	Cytoplasmic/apoplastic effector	2	-	0/0	0/0	0/0	0/0	0/0	0/0	0/0	0/0	0/0	0/0	0/0	0/0	0/0	0/0	0/0	0/0	0/0	0/0	0/0	0/0	0/0	0/0	0/0	0/0	0/0	0/0	0/0	0/0	0/0	0/0	0/0	1/1	0/0	0/0	0/0	0/0	0/0	0/0	0/0	0/0	0/0	0/0	0/0	0/0	0/0	0/0	0/0	0/0	0/0	0/0	0/0	0/0	0/0	0/0	0/0	0/0	0/0	0/0	0/0	0/0	0/0	0/0	0/0	0/0	0/0	0/0	0/0	0/0	0/0	0/0	0/0	0/0	0/0	0/0	0/0	0/0
Ppz_chr11A	16406892	Ppz_chr11A-16406892	T	C	FUNA_023330-T1	3_prime_UTR_variant	Cytoplasmic effector	4	-	0/0	0/0	0/0	0/0	0/0	0/0	0/0	0/0	0/0	0/0	0/0	0/0	0/0	0/0	0/0	0/0	0/0	0/0	0/0	0/0	1/1	0/0	0/0	0/0	0/0	0/0	0/0	0/0	0/0	0/0	0/0	0/0	0/0	0/0	0/0	0/0	0/0	0/0	0/0	0/0	0/0	0/0	0/0	0/0	0/0	0/0	0/0	0/0	0/0	0/0	0/0	0/0	0/0	0/0	0/0	0/0	0/0	0/0	0/0	0/0	0/0	0/0	0/0	0/0	0/0	0/0	0/0	0/0	0/0	0/0	0/0	0/0	0/0	0/0	0/0	0/0
Ppz_chr11A	16407094	Ppz_chr11A-16407094	GTTTTTTTGCC	GTTTTGTTGCC	FUNA_023330-T1	3_prime_UTR_variant	Cytoplasmic effector	4	-	0/0	0/0	0/0	0/0	0/0	0/0	0/0	0/0	0/0	0/0	0/0	0/0	0/0	0/0	0/0	0/0	0/0	0/0	0/0	1/1	0/0	0/0	0/0	0/0	0/0	0/0	0/0	0/0	0/0	0/0	0/0	0/0	0/0	0/0	0/0	0/0	0/0	0/0	0/0	0/0	0/0	0/0	0/0	0/0	0/0	0/0	0/0	0/0	0/0	0/0	0/0	0/0	0/0	0/0	0/0	0/0	0/0	0/0	0/0	0/0	0/0	0/0	0/0	0/0	0/0	0/0	0/0	0/0	0/0	0/0	0/0	0/0	0/0	0/0	0/0	0/0
Ppz_chr04A	19185055	Ppz_chr04A-19185055	ATTTTTTTTTTTTTTTTTTTTTTTTTGGTTAATCGA	ATTTTTTTTTTTTTTTTTTTTTTTTGGTTAATCGA,ATTTTTTTTTTTTTTTTTTTTTTTGGTTAATCGA	FUNA_005642-T1	intron_variant	Cytoplasmic effector	6	-	0/2	1/1	1/1	2/2	0/0	1/1	2/2	1/1	1/1	1/1	1/1	2/2	0/1	1/1	0/0	1/2	0/1	2/2	0/2	1/2	1/1	0/1	0/0	2/2	1/1	1/1	1/1	2/2	1/1	0/0	2/2	1/1	1/1	2/2	1/1	0/0	0/0	1/1	0/0	2/2	1/1	2/2	0/0	1/1	2/2	1/1	2/2	1/1	1/1	1/1	0/0	1/2	0/0	0/0	1/1	2/2	0/0	1/2	0/0	0/0	1/1	1/1	2/2	0/2	0/0	0/0	0/1	1/1	0/0	0/0	2/2	1/1	2/2	1/1	1/1	2/2
Ppz_chr11B	10254910	Ppz_chr11B-10254910	G	T	FUNB_016301-T1	3_prime_UTR_variant	Cytoplasmic effector	2	-	0/0	0/0	0/0	0/0	0/0	0/0	0/0	0/0	1/1	0/0	0/0	0/0	0/0	0/0	0/0	0/0	0/0	0/0	0/0	0/0	0/0	0/0	0/0	0/0	0/0	0/0	0/0	0/0	0/0	0/0	0/0	0/0	0/0	0/0	0/0	0/0	0/0	0/0	0/0	0/0	0/0	0/0	0/0	0/0	0/0	0/0	0/0	0/0	0/0	0/0	0/0	0/0	0/0	0/0	0/0	0/0	0/0	0/0	0/0	0/0	0/0	0/0	0/0	0/0	0/0	0/0	0/0	0/0	0/0	0/0	0/0	0/0	0/0	0/0	0/0	0/0
Ppz_chr11B	16347912	Ppz_chr11B-16347912	CAAAAAAAAACAAATATG	CAAAAAAAACAAATATG	FUNB_016458-T1	3_prime_UTR_variant	Cytoplasmic effector	2	-	0/0	0/0	0/0	0/0	0/0	0/0	0/0	0/0	0/0	0/0	0/0	0/0	0/0	0/0	0/0	0/0	0/0	0/0	0/0	0/0	0/0	0/0	0/0	0/0	0/0	0/0	0/0	0/0	0/0	0/0	0/0	0/0	0/1	0/0	0/0	0/0	0/0	0/0	0/0	0/0	0/0	0/0	0/0	0/0	0/0	0/0	0/0	0/0	0/1	0/0	0/0	0/0	0/0	0/0	0/0	0/0	0/1	0/0	0/0	0/0	0/1	0/0	0/0	0/0	0/0	0/1	0/0	0/0	0/0	0/0	0/1	0/0	0/0	0/0	0/0	0/0
Ppz_chr04A	36536717	Ppz_chr04A-36536717	G	C	FUNA_006059-T1	intron_variant	Cytoplasmic effector	13	-	0/0	0/0	0/0	0/0	0/0	0/0	0/0	0/0	0/0	0/0	0/0	0/0	0/0	0/0	0/0	0/0	0/0	0/0	0/0	0/0	0/0	0/0	0/0	0/0	0/0	0/0	0/0	0/0	0/0	0/0	0/0	0/0	0/0	0/0	0/0	0/0	0/0	0/0	0/0	0/0	0/0	0/0	0/0	0/0	0/0	0/0	0/0	0/0	0/0	0/0	0/0	0/0	0/0	0/0	0/0	0/0	0/0	0/0	0/0	0/0	0/0	0/0	0/0	0/0	0/0	0/0	0/0	0/0	0/0	0/0	0/0	0/0	1/1	1/1	0/1	1/1
Ppz_chr11B	45305881	Ppz_chr11B-45305881	C	A	FUNB_017198-T1	3_prime_UTR_variant	Cytoplasmic effector	2	-	0/0	0/0	0/0	0/0	0/0	0/0	0/0	0/0	0/0	0/0	0/0	0/0	0/0	0/0	0/0	0/0	0/0	0/0	0/0	0/0	0/0	0/0	0/0	0/0	0/0	0/0	0/0	0/0	0/0	0/0	0/0	0/0	0/0	0/0	0/0	0/0	0/0	0/0	0/0	0/0	0/0	0/0	0/0	0/0	0/0	0/0	1/1	0/0	0/0	0/0	0/0	0/0	0/0	0/0	0/0	0/0	0/0	0/0	0/0	0/0	0/0	0/0	0/0	0/0	0/0	0/0	0/0	0/0	0/0	0/0	0/0	0/0	0/0	0/0	0/0	0/0
Ppz_chr12A	39638813	Ppz_chr12A-39638813	C	T	FUNA_017730-T1	3_prime_UTR_variant	Apoplastic/cytoplasmic effector	2	-	0/0	0/0	0/0	0/0	0/0	0/0	0/0	0/0	0/0	0/0	0/0	0/0	0/0	0/0	0/0	0/0	0/0	0/0	0/0	0/0	0/0	0/0	0/0	0/0	0/0	0/0	0/0	0/0	0/0	0/0	0/0	0/0	0/0	0/0	0/0	0/0	0/0	0/0	0/0	0/0	0/0	0/0	0/0	0/0	0/0	0/0	0/0	0/0	0/0	0/0	0/0	0/0	0/0	0/0	0/0	0/0	0/0	0/0	0/0	0/0	0/0	0/0	0/0	0/0	0/0	1/1	0/0	0/0	0/0	0/0	0/0	0/0	0/0	0/0	0/0	0/0
Ppz_chr12B	29446707	Ppz_chr12B-29446707	A	G	FUNB_018054-T1	3_prime_UTR_variant	Cytoplasmic effector	2	-	0/0	0/0	0/0	0/0	0/0	0/0	0/0	0/0	0/0	0/0	0/0	0/0	0/0	0/0	0/0	0/0	0/0	0/0	0/0	0/0	0/0	0/0	0/0	0/0	0/0	0/0	0/0	0/0	0/0	0/0	0/0	0/0	1/1	0/0	0/0	0/0	0/0	0/0	0/0	0/0	0/0	0/0	0/0	0/0	0/0	0/0	0/0	0/0	0/0	0/0	0/0	0/0	0/0	0/0	0/0	0/0	0/0	0/0	0/0	0/0	0/0	0/0	0/0	0/0	0/0	0/0	0/0	0/0	0/0	0/0	0/0	0/0	0/0	0/0	0/0	0/0
Ppz_chr04A	36537550	Ppz_chr04A-36537550	TAAAAAAAAAAAAAAATTACATG	TAAAAAAAAAAAAAATTACATG,TAAAAAAAAAAAAAAAATTACATG	FUNA_006059-T1	intron_variant	Cytoplasmic effector	13	-	0/0	0/0	0/0	0/0	0/2	0/0	0/0	0/1	0/1	0/0	0/1	0/0	0/1	0/0	0/1	0/2	0/1	0/0	0/1	0/2	0/0	0/1	0/1	0/0	0/2	0/0	0/1	0/0	0/0	0/2	0/2	0/1	0/2	0/0	0/0	1/1	0/0	0/2	0/2	0/1	0/0	0/0	0/0	0/0	0/1	0/1	0/0	0/2	0/2	0/2	0/0	0/2	0/1	0/2	0/0	0/2	0/0	0/0	0/1	0/0	0/0	0/0	0/1	0/1	0/0	0/1	0/0	0/2	1/1	0/1	0/0	0/1	0/1	0/1	0/1	0/0
Ppz_chr04A	36537652	Ppz_chr04A-36537652	C	T	FUNA_006059-T1	intron_variant	Cytoplasmic effector	13	-	0/0	0/0	0/0	0/0	0/0	0/0	0/0	0/0	0/0	0/0	0/0	0/0	0/0	0/0	0/0	0/0	0/0	0/0	0/0	0/0	0/0	0/0	0/0	0/0	0/0	0/0	0/0	0/0	0/0	0/0	0/0	0/0	0/0	0/0	0/0	0/0	0/0	0/0	0/0	0/0	0/0	0/0	0/0	0/0	0/0	0/0	0/0	0/0	0/0	1/1	0/0	0/0	0/0	0/0	0/0	0/0	0/1	0/0	0/0	0/0	0/0	0/0	0/0	0/0	0/0	0/0	0/0	0/0	0/0	0/0	0/0	0/0	0/0	0/0	0/0	0/0
Ppz_chr12B	39533934	Ppz_chr12B-39533934	C	A	FUNB_018282-T1	3_prime_UTR_variant	Apoplastic/cytoplasmic effector	3	-	0/0	0/0	0/0	0/0	0/0	0/0	0/0	0/0	0/0	0/0	0/0	0/0	0/0	0/0	0/0	0/0	0/0	0/0	0/0	0/0	0/0	0/0	0/0	0/0	0/0	0/0	0/0	0/0	0/0	0/0	0/0	0/0	0/0	0/0	0/0	0/0	0/0	1/1	0/0	0/0	1/1	0/0	0/0	0/0	0/1	0/0	0/0	0/0	0/0	0/0	0/0	0/0	0/0	0/0	0/0	0/0	0/0	0/0	0/0	0/0	0/0	0/0	0/0	0/0	0/0	0/0	0/0	0/0	0/0	0/0	0/0	0/0	0/0	0/0	0/0	0/0
Ppz_chr04A	36536094	Ppz_chr04A-36536094	C	T	FUNA_006059-T1	missense_variant	Cytoplasmic effector	13	-	0/0	1/1	1/1	0/0	0/0	0/0	0/0	0/0	0/0	0/0	0/0	0/0	0/0	0/0	0/0	0/0	0/0	0/0	0/0	0/0	0/0	1/1	0/0	0/0	0/0	0/0	0/0	0/0	0/0	0/0	0/0	0/0	0/0	0/0	0/0	0/0	0/0	0/0	0/0	0/0	0/0	0/0	0/0	0/0	0/0	0/0	0/0	0/0	0/0	0/0	0/0	0/0	0/0	0/0	0/0	0/0	0/0	0/0	0/0	0/0	0/0	0/0	0/0	0/0	0/0	0/0	0/0	0/0	0/0	0/0	0/0	0/0	0/0	0/0	0/0	0/0
Ppz_chr04A	36536149	Ppz_chr04A-36536149	C	T	FUNA_006059-T1	missense_variant	Cytoplasmic effector	13	-	0/0	0/0	0/0	0/0	0/0	0/0	0/0	0/0	0/0	0/0	0/0	0/0	0/0	0/0	0/0	0/0	0/0	0/0	0/0	0/0	0/0	0/0	0/0	0/0	0/0	0/0	0/0	0/0	0/0	0/0	0/0	0/0	0/0	0/0	0/0	0/0	0/0	0/0	0/0	0/0	0/0	0/0	0/0	0/0	0/0	0/0	0/0	0/0	0/0	0/0	0/0	0/0	0/1	0/0	0/0	0/0	0/0	0/0	0/0	0/0	0/0	0/0	0/0	1/1	0/0	0/0	0/0	0/0	0/0	0/0	0/0	0/0	0/0	0/0	0/0	0/0
Ppz_chr13B	27895029	Ppz_chr13B-27895029	TCCCCCCCCCCACAAT	TCCCCCCCCCACAAT	FUNB_019299-T1	3_prime_UTR_variant	Cytoplasmic effector	2	-	0/1	0/1	0/0	0/1	0/0	0/0	0/1	0/0	0/0	0/1	0/0	0/1	0/1	0/0	0/0	0/1	0/1	0/0	0/0	0/1	0/1	0/0	0/1	0/1	0/0	0/1	0/0	0/0	0/1	0/0	0/0	0/0	0/1	0/1	0/0	0/0	0/1	0/0	0/1	0/0	0/0	0/1	0/0	0/0	0/1	0/1	0/0	0/1	0/1	0/1	0/1	0/1	0/0	0/1	0/1	0/0	0/1	0/0	0/1	0/0	0/0	0/0	0/0	0/1	0/1	0/1	0/0	0/0	0/1	0/0	0/0	0/1	0/1	0/1	0/1	0/0
Ppz_chr14A	4884496	Ppz_chr14A-4884496	G	A	FUNA_MSTRG.19007.1.p1	3_prime_UTR_variant	Cytoplasmic effector	2	-	0/0	0/0	0/0	0/0	0/0	0/0	0/0	0/0	0/0	0/0	0/0	0/0	0/0	0/0	0/0	0/0	0/0	0/0	0/0	0/0	0/0	0/0	0/0	0/0	0/0	0/0	0/0	0/0	0/0	1/1	0/0	0/0	0/0	0/0	0/0	0/0	0/0	0/0	0/0	0/0	0/0	0/0	0/0	0/0	0/0	0/0	0/0	0/0	0/0	0/0	0/0	0/0	0/0	0/0	0/0	0/0	0/0	0/0	0/0	0/0	0/0	0/0	0/0	0/0	0/0	0/0	0/0	0/0	0/0	0/0	0/0	0/0	0/0	0/0	0/0	0/0
Ppz_chr06A	25301012	Ppz_chr06A-25301012	TGTTTTTTTTTTTTTTTTTAAAAAAAAAGTG	TGTTTTTTTTTTTTTTTTAAAAAAAAAGTG,TGTTTTTTTTTTTTTTTTAAAAAAAAAAGTG,TGTTTTTTTTTTTTTTTAAAAAAAAAGTG	FUNA_008808-T1	3_prime_UTR_variant	Apoplastic/cytoplasmic effector	7	-	0/1	0/3	0/1	0/1	0/1	0/3	1/1	1/2	0/1	0/1	1/2	0/1	0/1	0/1	1/3	1/2	0/1	1/3	0/1	0/2	1/2	0/1	1/3	0/1	0/1	1/2	1/3	0/1	0/1	0/1	0/1	1/2	0/1	0/1	1/2	0/1	1/2	0/1	0/1	0/1	0/1	0/1	0/1	0/2	1/1	1/2	1/3	1/2	0/1	0/1	0/1	0/0	1/2	1/1	0/1	1/2	0/1	0/1	0/1	1/2	0/1	0/1	0/0	1/2	1/2	0/1	1/2	1/1	1/2	1/2	1/1	1/2	0/1	0/1	0/1	1/1
Ppz_chr14B	10592279	Ppz_chr14B-10592279	GTTTTTTTTTGAA	GTTTTTTTTTAAA	FUNB_019791-T1	3_prime_UTR_variant	Cytoplasmic effector	2	-	0/0	0/0	0/0	0/0	0/0	0/0	0/0	0/0	0/0	0/0	0/0	0/0	0/0	0/0	0/0	0/0	0/0	0/0	0/0	0/0	0/0	0/0	0/0	0/0	0/0	0/0	0/0	0/0	0/0	0/0	0/0	0/0	0/0	0/0	0/0	0/0	0/0	0/0	0/0	0/0	0/0	0/0	0/0	0/0	0/0	0/0	1/1	0/0	0/0	0/0	0/0	0/0	0/0	0/0	0/0	0/0	0/0	0/0	0/0	0/0	0/0	0/0	0/0	0/0	0/0	0/0	0/0	0/0	0/0	0/0	0/0	0/0	0/0	0/0	0/0	0/0
Ppz_chr14B	24056559	Ppz_chr14B-24056559	T	A	FUNB_MSTRG.19639.1.p1	3_prime_UTR_variant	Cytoplasmic/apoplastic effector	3	-	0/0	0/0	0/1	0/0	0/0	0/0	0/0	0/0	0/0	0/0	0/0	0/0	0/0	0/0	0/0	0/0	0/0	0/0	0/0	0/0	0/0	0/0	0/0	0/0	0/0	0/0	0/0	0/0	0/0	0/0	0/0	0/0	0/0	0/0	0/0	0/0	0/0	0/0	0/0	0/0	0/0	0/0	0/0	0/0	0/0	0/0	0/0	0/0	0/0	0/0	0/0	0/0	0/0	0/0	0/0	0/0	0/0	0/0	0/0	0/0	0/0	0/0	0/0	0/0	0/0	1/1	0/0	0/0	0/0	0/0	0/0	0/0	0/0	0/0	0/0	0/0
Ppz_chr15A	16817203	Ppz_chr15A-16817203	CAAAAAAAAAAAAAAAAAAAAATTAGCTAG	CAAAAAAAAAAAAAAAAAAAAAATTAGCTAG	FUNA_023398-T1	3_prime_UTR_variant	Cytoplasmic effector	3	-	0/0	0/0	0/0	0/0	0/0	0/1	0/0	0/0	0/0	0/0	0/0	0/0	0/0	0/0	0/1	0/0	0/0	0/1	0/1	0/1	0/1	0/1	0/0	0/0	0/0	0/0	0/1	0/1	0/0	0/0	0/0	0/1	0/0	0/0	0/0	0/1	0/0	0/1	0/1	0/1	0/0	0/0	0/0	0/1	0/0	0/0	0/0	0/0	0/0	0/0	0/1	0/0	0/0	0/1	0/0	0/0	0/0	0/0	0/0	0/0	0/0	0/1	0/0	0/0	0/1	0/0	0/0	0/0	0/0	0/0	0/0	0/0	0/1	0/1	0/0	0/0
Ppz_chr15B	26153443	Ppz_chr15B-26153443	C	A	FUNB_021101-T1	3_prime_UTR_variant	Cytoplasmic effector	2	-	0/0	0/0	0/0	0/0	0/0	0/0	0/0	0/0	0/0	0/0	0/0	0/0	0/0	0/0	0/0	0/0	0/0	0/0	1/1	0/0	0/0	0/0	0/0	0/0	0/0	0/0	0/0	0/0	0/0	0/0	0/0	0/0	0/0	0/0	0/0	0/0	0/0	0/0	0/0	0/0	0/0	0/0	0/0	0/0	0/0	0/0	0/0	0/0	0/0	0/0	0/0	0/0	0/0	0/0	0/0	0/0	0/0	0/0	0/0	0/0	0/0	0/0	0/0	0/0	0/0	0/0	0/0	0/0	0/0	0/0	0/0	0/0	0/0	0/0	0/0	0/0
Ppz_chr16A	17791784	Ppz_chr16A-17791784	G	C	FUNA_020825-T1	3_prime_UTR_variant	Cytoplasmic effector	3	-	0/0	0/0	0/0	0/0	0/0	0/0	0/0	0/0	0/0	0/0	0/0	0/0	0/0	0/0	0/0	0/0	0/0	0/0	0/0	0/0	0/0	0/0	0/0	0/0	0/0	0/0	0/0	0/0	0/0	0/0	0/0	0/0	0/0	0/0	0/0	0/0	0/0	0/0	0/0	0/0	0/0	0/0	0/0	0/0	0/0	0/0	0/0	0/0	0/0	0/0	0/0	0/0	0/0	0/0	0/0	0/0	0/0	0/0	0/0	0/0	0/0	0/0	0/0	0/0	0/0	0/0	0/0	0/0	1/1	0/0	0/0	0/0	0/0	0/0	0/0	0/0
Ppz_chr16A	20495165	Ppz_chr16A-20495165	GGGA	GGGC	FUNA_020908-T1	3_prime_UTR_variant	Cytoplasmic effector	2	-	0/0	0/0	1/1	0/0	0/0	0/0	0/0	0/0	0/0	0/0	0/0	0/0	0/0	0/0	1/1	0/0	1/1	0/0	0/0	0/0	0/0	0/0	1/1	1/1	0/0	0/0	1/1	0/0	0/0	0/0	0/0	0/0	0/0	0/0	0/0	1/1	0/0	1/1	1/1	0/0	1/1	0/0	0/0	0/0	0/0	0/0	1/1	0/0	0/0	0/0	0/0	0/0	1/1	0/0	0/0	0/0	0/0	0/0	1/1	1/1	1/1	0/0	0/0	1/1	0/0	1/1	0/0	1/1	1/1	0/0	0/0	0/0	1/1	0/0	0/0	0/0
Ppz_chr16B	14521801	Ppz_chr16B-14521801	G	T	FUNB_021665-T1	3_prime_UTR_variant	Cytoplasmic effector	2	-	0/0	0/0	0/0	0/0	0/0	0/0	0/0	0/0	0/0	0/0	0/0	0/0	0/0	0/0	0/0	0/0	0/0	0/0	0/0	0/0	0/0	0/0	0/0	0/0	0/0	0/0	0/0	0/0	0/0	0/0	0/0	0/0	0/0	0/0	0/0	0/0	0/0	0/0	1/1	0/0	0/0	0/0	0/0	0/0	0/0	0/0	0/0	0/0	0/0	0/0	0/0	0/0	0/0	0/0	0/0	0/0	0/0	0/0	0/0	0/0	0/0	0/0	0/0	0/0	0/0	0/0	0/0	0/0	0/0	0/0	0/0	0/0	0/0	0/0	0/0	0/0
Ppz_chr17A	11199923	Ppz_chr17A-11199923	A	G	FUNA_021405-T1	3_prime_UTR_variant	Apoplastic/cytoplasmic effector	2	-	0/0	0/0	0/0	0/0	0/0	0/0	0/0	0/0	0/0	0/0	0/0	0/0	0/0	0/0	0/0	0/0	0/0	0/0	0/0	0/0	0/0	0/0	0/0	0/0	0/0	0/0	0/0	0/0	0/0	0/0	0/0	0/0	0/0	0/0	0/0	0/0	0/0	0/0	0/0	0/0	0/0	0/0	0/0	0/0	0/0	0/0	0/0	0/0	0/0	0/0	0/0	0/0	0/0	0/0	0/0	0/0	0/0	0/0	0/0	0/0	0/0	0/0	0/0	0/0	0/0	0/0	0/0	0/0	0/0	0/0	1/1	0/0	0/0	0/0	0/0	0/0
Ppz_chr17A	22068418	Ppz_chr17A-22068418	C	A	FUNA_MSTRG.21747.1.p1	3_prime_UTR_variant	Cytoplasmic effector	2	-	0/0	0/0	0/0	0/0	0/0	0/0	0/0	0/0	0/0	0/0	0/0	0/0	0/0	0/0	0/0	0/0	0/0	0/0	0/0	0/0	0/0	0/0	1/1	0/0	0/0	0/0	0/0	0/0	0/0	0/0	0/0	0/0	0/0	0/0	0/0	0/0	0/0	0/0	0/0	0/0	0/0	0/0	0/0	0/0	0/0	0/0	0/0	0/0	0/0	0/0	0/0	0/0	0/0	0/0	0/0	0/0	0/0	0/0	0/0	0/0	0/0	0/0	0/0	0/0	0/0	0/0	0/0	0/0	0/0	0/0	0/0	0/0	0/0	0/0	0/0	0/0
Ppz_chr17A	2397286	Ppz_chr17A-2397286	C	A	FUNA_021155-T1	3_prime_UTR_variant	Cytoplasmic effector	3	-	0/0	0/0	0/0	0/0	0/0	0/0	0/0	0/0	0/0	0/0	0/0	0/0	0/0	0/0	0/0	0/0	0/0	0/0	0/0	0/0	0/0	0/0	0/0	0/0	0/0	0/0	0/0	0/0	0/0	0/0	0/0	0/0	0/0	0/0	0/0	0/0	0/0	0/0	0/0	0/0	0/0	0/0	0/0	0/0	0/0	0/0	0/0	0/0	0/0	0/0	0/0	0/0	0/0	0/0	0/0	0/0	0/0	0/0	0/0	0/0	0/0	0/0	0/0	0/0	1/1	0/0	1/1	0/0	0/0	0/0	0/0	0/0	0/0	0/0	0/0	0/0
Ppz_chr17B	21791137	Ppz_chr17B-21791137	A	C	FUNB_MSTRG.22201.1.p1	3_prime_UTR_variant	Cytoplasmic effector	2	-	0/0	0/0	0/0	0/0	0/0	0/0	0/0	0/0	0/0	0/0	0/0	1/1	0/0	0/0	0/0	0/0	0/0	0/0	0/0	0/0	0/0	0/0	0/0	0/0	0/0	0/0	0/0	0/0	0/0	0/0	0/0	0/0	0/0	0/0	0/0	0/0	0/0	0/0	0/0	0/0	0/0	0/0	0/0	0/0	0/0	0/0	0/0	0/0	0/0	0/0	0/0	0/0	0/0	0/0	0/0	0/0	0/0	0/0	0/0	0/0	0/0	0/0	0/0	0/0	0/0	0/0	0/0	0/0	0/0	0/0	0/0	0/0	0/0	0/0	0/0	0/0
Ppz_chr17B	4721691	Ppz_chr17B-4721691	CTTTTTTTTTTAAAAAAAAAAAAAAGAAGAAAGAAGAAGAAAAAGAAACAAAAGCGGT	CTTTTTTTTTTAAAAAAAAAAAAAGAAGAAAGAAGAAGAAAAAGAAACAAAAGCGGT,CTTTTTTTTTAAAAAAAAAAAAAAAGAAGAAAGAAGAAGAAAAAGAAACAAAAGCGGT	FUNB_022195-T1	3_prime_UTR_variant	Cytoplasmic/apoplastic effector	4	-	0/0	0/0	0/0	0/0	0/0	0/1	0/1	0/0	0/0	0/1	0/0	0/0	0/2	0/0	0/2	0/0	0/1	0/0	0/1	0/0	0/0	0/0	0/2	0/0	0/0	0/0	0/1	0/0	0/0	0/1	0/1	0/1	0/2	0/1	0/0	0/2	0/0	0/0	0/0	0/0	0/1	0/0	0/0	0/1	0/0	0/1	0/1	0/1	0/1	0/1	0/0	0/0	0/1	0/0	0/1	0/2	0/0	0/0	0/1	0/1	0/0	0/1	0/0	0/0	0/0	2/2	0/1	0/1	0/0	0/1	0/0	0/0	0/0	0/1	0/0	0/0
Ppz_chr18A	20463965	Ppz_chr18A-20463965	C	A	FUNA_022635-T1	3_prime_UTR_variant	Cytoplasmic effector	4	-	0/0	0/0	0/0	0/0	0/0	0/0	0/0	0/0	0/0	0/0	0/0	0/0	0/0	0/0	0/0	0/0	0/0	0/0	0/0	0/0	0/0	0/0	0/0	0/0	0/0	0/0	0/0	0/0	0/0	0/0	1/1	0/0	0/0	0/0	0/0	0/0	0/0	0/0	0/0	0/0	0/0	0/0	0/0	0/0	0/0	0/0	0/0	0/0	0/0	0/0	0/0	0/0	0/0	0/0	0/0	0/0	0/0	0/0	0/0	0/0	0/0	0/0	0/0	0/0	0/0	0/0	0/0	0/0	0/0	0/0	0/0	0/0	0/0	0/0	0/0	0/0
Ppz_chr18B	10445690	Ppz_chr18B-10445690	C	A	FUNB_MSTRG.22908.1.p1	3_prime_UTR_variant	Apoplastic effector	3	-	0/0	0/0	0/0	0/0	0/0	0/0	0/0	0/0	0/0	0/0	0/0	0/0	0/0	0/0	0/0	0/0	0/0	0/0	0/0	0/0	0/0	0/0	0/0	0/0	0/0	0/0	0/0	0/0	0/0	0/0	0/0	0/0	0/0	0/0	0/0	0/0	0/0	0/0	0/0	0/0	0/0	0/0	0/0	0/0	0/0	0/0	0/0	0/0	0/0	0/0	0/0	1/1	0/0	0/0	0/0	0/0	0/0	0/0	0/0	0/0	0/0	0/0	0/0	0/0	0/0	0/0	0/0	0/0	0/0	0/0	0/0	0/0	0/0	0/0	0/0	0/0
Ppz_chr18B	10445706	Ppz_chr18B-10445706	C	A	FUNB_MSTRG.22908.1.p1	3_prime_UTR_variant	Apoplastic effector	3	-	0/0	0/0	0/0	0/0	0/0	0/0	0/0	0/0	0/0	0/0	0/0	0/0	0/0	0/0	0/0	0/0	0/0	0/0	0/0	0/0	0/0	0/0	0/0	0/0	0/0	0/0	0/0	0/0	0/0	0/0	0/0	0/0	0/0	0/0	0/0	0/0	0/0	0/0	0/0	0/0	0/0	0/0	0/0	0/0	0/0	0/0	0/0	0/0	0/0	0/0	0/0	0/0	0/0	0/0	0/0	0/0	0/0	0/0	0/0	0/0	0/0	0/0	0/0	0/0	0/0	0/0	0/0	0/0	1/1	0/0	0/0	0/0	0/0	0/0	0/0	0/0
Ppz_chr18B	20549664	Ppz_chr18B-20549664	T	A	FUNB_023667-T2	3_prime_UTR_variant	Cytoplasmic effector	2	-	0/0	0/0	0/0	0/0	0/0	0/0	0/0	0/0	0/0	0/0	0/0	0/0	0/0	0/0	0/0	0/0	0/0	0/0	0/0	0/0	0/0	0/0	0/0	0/0	0/0	0/0	0/0	0/0	0/0	0/0	0/0	0/0	0/0	0/0	0/0	0/0	1/1	0/0	0/0	0/0	0/0	0/0	0/0	0/0	0/0	0/0	0/0	0/0	0/0	0/0	0/0	0/0	0/0	0/0	0/0	0/0	0/0	0/0	0/0	0/0	0/0	0/0	0/0	0/0	0/0	0/0	0/0	0/0	0/0	0/0	0/0	0/0	0/0	0/0	0/0	0/0
Ppz_chr18B	4257108	Ppz_chr18B-4257108	G	T	FUNB_023129-T1	3_prime_UTR_variant	Cytoplasmic effector	3	-	0/0	0/0	0/0	0/0	0/0	0/0	0/0	0/0	0/0	0/0	0/0	0/0	0/0	0/0	0/0	0/0	0/0	0/0	0/0	0/0	0/0	0/0	0/0	0/0	0/0	0/0	0/0	0/0	0/0	0/0	0/0	0/0	0/0	0/0	0/0	0/0	0/0	0/0	0/0	0/0	0/0	0/0	0/0	0/0	0/0	0/0	0/0	0/0	0/0	0/0	0/0	0/0	0/0	0/0	0/0	0/0	0/0	0/0	0/0	0/0	0/0	0/0	0/0	0/0	0/0	0/0	0/0	0/0	0/0	1/1	0/0	0/0	0/0	0/0	0/0	0/0
Ppz_chr18B	9700073	Ppz_chr18B-9700073	G	A	FUNB_023307-T1	3_prime_UTR_variant	Apoplastic/cytoplasmic effector	2	-	0/0	0/0	0/0	0/0	0/0	0/0	0/0	0/0	0/0	0/0	0/0	0/0	0/0	0/0	0/0	0/0	0/0	0/0	0/0	1/1	0/0	0/0	0/0	0/0	0/0	0/0	0/0	0/0	0/0	0/0	0/0	0/0	0/0	0/0	0/0	0/0	0/0	0/0	0/0	0/0	0/0	0/0	0/0	0/0	0/0	0/0	0/0	0/0	0/0	0/0	0/0	0/0	0/0	0/0	0/0	0/0	0/0	0/0	0/0	0/0	0/0	0/0	0/0	0/0	0/0	0/0	0/0	0/0	0/0	0/0	0/0	0/0	0/0	0/0	0/0	0/0
Ppz_chr01A	18970887	Ppz_chr01A-18970887	T	C	FUNA_000559-T1	5_prime_UTR_variant	Apoplastic effector	2	-	0/0	0/0	0/0	0/0	0/0	0/0	0/0	0/0	0/0	0/0	0/0	0/0	0/0	0/0	0/0	0/0	0/0	0/0	0/0	0/0	0/0	0/0	0/0	0/0	0/0	0/0	0/0	0/0	0/0	0/0	0/0	0/0	0/0	0/0	0/0	0/0	0/0	0/0	0/0	0/0	0/0	0/0	0/0	0/0	0/0	0/0	0/0	0/0	0/0	0/0	0/0	0/0	0/0	0/0	0/0	0/0	0/0	0/0	0/0	0/0	0/0	0/0	0/0	0/0	1/1	1/1	1/1	0/0	0/0	0/0	0/0	0/0	0/0	0/0	0/0	0/0
Ppz_chr01A	60863813	Ppz_chr01A-60863813	G	A	FUNA_001698-T1	5_prime_UTR_variant	Apoplastic effector	2	-	0/0	0/0	0/0	0/0	0/0	0/0	0/0	0/0	0/0	0/0	0/0	0/0	0/0	0/0	0/0	0/0	0/0	0/0	0/0	0/0	0/0	0/0	0/0	0/0	0/0	0/0	0/0	0/0	0/0	0/0	0/0	0/0	0/0	0/0	0/0	0/0	0/0	0/0	0/0	0/0	0/0	1/1	0/0	0/0	0/0	0/0	0/0	0/0	0/0	0/0	0/0	0/0	0/0	0/0	0/0	0/0	0/0	0/0	0/0	1/1	0/0	0/0	0/0	0/0	0/0	0/0	0/0	0/0	0/0	0/0	0/0	0/0	0/0	0/0	0/0	0/0
Ppz_chr01B	18916229	Ppz_chr01B-18916229	CTTTTTTTTAAAAAAAAGTG	CTTTTTTTTTAAAAAAAGTG	FUNB_000537-T1	5_prime_UTR_variant	Apoplastic effector	3	-	0/0	0/0	0/0	0/0	0/0	0/0	0/0	0/0	0/0	0/0	0/0	0/0	0/0	0/0	0/0	0/0	0/0	0/0	0/0	0/0	0/0	0/0	0/0	0/0	0/0	0/0	0/0	0/0	0/0	0/0	0/0	0/0	0/0	0/0	0/0	0/0	0/0	0/0	0/0	0/0	0/0	0/0	0/0	0/1	0/0	0/0	0/0	0/0	0/0	0/0	0/0	0/0	0/0	0/0	0/0	0/0	0/0	0/0	0/0	0/0	0/0	0/0	0/0	0/0	0/0	0/0	0/0	0/0	1/1	0/0	0/0	0/0	0/0	0/0	0/0	0/0
Ppz_chr01B	33009248	Ppz_chr01B-33009248	A	C	FUNB_MSTRG.1408.2.p1	5_prime_UTR_variant	Apoplastic effector	2	-	0/0	0/0	0/0	0/0	0/0	0/0	0/0	0/0	0/0	0/0	0/0	0/0	0/0	0/0	0/0	0/0	0/0	0/0	0/0	0/0	0/0	0/0	0/0	0/0	0/0	0/0	0/0	0/0	0/0	0/0	0/0	0/0	0/0	0/0	0/0	0/0	0/0	0/0	0/0	0/0	0/0	1/1	0/0	0/0	0/0	0/0	0/0	0/0	0/0	0/0	0/0	0/0	0/0	0/0	1/1	0/0	0/0	0/0	0/0	0/0	0/0	0/0	0/0	0/0	0/0	0/0	0/0	0/0	0/0	0/0	0/0	0/0	0/0	0/0	0/0	0/0
Ppz_chr01B	69284307	Ppz_chr01B-69284307	TCCCCCCCCCCAAAT	TCCCCCCCCCAAAT	FUNB_002008-T1	5_prime_UTR_variant	Apoplastic effector	3	-	0/0	0/0	0/0	0/0	0/0	0/0	0/0	0/1	0/1	0/0	0/1	0/0	0/1	0/1	0/1	0/0	0/0	0/1	0/0	0/0	0/0	0/0	0/0	0/0	0/0	0/1	1/1	0/0	0/0	0/0	0/0	0/0	0/0	0/0	0/0	0/0	0/0	0/0	0/0	0/0	0/0	0/1	0/0	0/1	0/0	0/0	0/0	0/1	0/0	0/0	0/0	0/0	0/0	0/1	0/0	0/0	0/1	0/0	0/1	0/1	0/0	0/0	0/0	0/0	0/0	0/1	0/0	0/1	0/0	0/0	0/0	0/1	0/0	0/0	0/0	0/1
Ppz_chr03A	13832310	Ppz_chr03A-13832310	T	C	FUNA_003835-T1	5_prime_UTR_variant	Cytoplasmic effector	2	-	0/0	0/0	0/0	0/0	0/0	0/0	0/0	0/0	0/0	0/0	0/0	0/0	0/0	0/0	0/0	0/0	0/0	0/0	0/0	0/0	0/0	0/0	0/0	0/0	0/0	0/0	0/0	0/0	0/0	0/0	0/0	0/0	0/0	0/0	0/0	0/0	0/0	0/0	0/0	0/0	0/0	0/0	0/0	0/0	0/0	0/0	0/0	0/0	0/0	0/0	0/0	0/0	0/0	0/0	0/0	0/0	0/0	0/0	0/0	0/0	0/0	0/0	0/0	0/0	1/1	0/0	1/1	0/0	0/0	0/0	0/0	0/0	0/0	0/0	0/0	0/0
Ppz_chr03B	54550065	Ppz_chr03B-54550065	G	C	FUNB_005149-T2	5_prime_UTR_variant	Cytoplasmic effector	2	-	0/0	0/0	0/0	0/0	0/0	0/0	0/0	0/0	0/0	0/0	0/0	0/0	0/0	0/0	0/0	0/0	0/0	0/0	0/0	0/0	0/0	0/0	0/0	0/0	0/0	0/0	0/0	0/0	0/0	0/0	0/0	0/0	0/0	0/0	0/0	0/0	0/0	1/1	0/0	0/0	0/0	0/0	0/0	0/0	0/0	0/0	0/0	0/0	0/0	0/0	0/0	0/0	0/0	0/0	0/0	0/0	0/0	0/0	0/0	0/0	0/0	0/0	0/0	0/0	0/0	0/0	0/0	0/0	0/0	0/0	0/0	0/0	0/0	0/0	0/0	0/0
Ppz_chr04B	3311105	Ppz_chr04B-3311105	GCCCCCCCCCCTTCGCG	GCCCCCCCCCTTCGCG	FUNB_005310-T1	5_prime_UTR_variant	Cytoplasmic effector	2	-	0/0	0/0	0/0	0/0	0/0	0/0	0/0	1/1	0/0	0/0	0/0	0/0	0/0	0/0	0/0	0/0	0/0	0/0	0/0	0/0	0/0	0/0	0/0	0/0	0/0	0/0	0/0	1/1	0/0	0/0	0/0	0/0	0/0	0/0	0/0	0/0	0/0	0/0	0/0	0/0	0/0	0/0	0/0	0/0	0/0	0/0	0/0	0/0	0/0	0/0	0/0	0/0	0/0	0/0	0/0	0/0	0/0	0/0	0/0	0/0	0/0	0/0	0/0	0/0	0/0	0/0	0/0	0/0	0/0	0/0	0/0	0/0	0/0	0/0	0/0	0/0
Ppz_chr05A	9646387	Ppz_chr05A-9646387	G	A	FUNA_MSTRG.7132.1.p1	5_prime_UTR_variant	Cytoplasmic effector	3	-	0/0	0/0	0/0	0/0	0/0	0/0	0/0	0/0	0/0	0/0	0/0	0/0	0/0	0/0	0/0	0/0	0/0	0/0	0/0	0/0	0/0	0/0	0/0	0/0	0/0	0/0	0/0	0/0	0/0	0/0	0/0	1/1	0/0	0/0	0/0	0/0	0/0	0/0	0/0	0/0	0/0	0/0	0/0	0/0	0/0	0/0	0/0	0/0	0/0	0/0	0/1	0/0	0/0	0/0	0/0	0/0	0/0	0/0	0/0	0/0	0/0	0/0	0/0	0/0	0/0	0/0	0/0	0/0	0/0	0/0	0/0	0/0	0/0	0/0	0/0	0/0
Ppz_chr06A	23680693	Ppz_chr06A-23680693	C	T	FUNA_023212-T1	5_prime_UTR_variant	Cytoplasmic effector	2	-	0/0	0/0	0/0	0/0	0/0	0/0	0/0	0/0	0/0	0/0	0/0	0/0	0/0	0/0	0/0	0/0	0/0	0/0	0/0	0/0	0/0	0/0	0/0	0/0	0/0	0/0	0/0	0/0	0/0	0/0	0/0	1/1	0/0	0/0	0/0	0/0	0/0	0/0	0/0	0/0	0/0	0/0	0/0	0/0	0/0	0/0	0/0	0/0	0/0	0/0	0/0	0/0	0/0	0/0	0/0	0/0	0/0	0/0	0/0	0/0	0/0	0/0	0/0	0/0	0/0	0/0	0/0	0/0	0/0	0/0	0/0	0/0	0/0	0/0	0/0	0/0
Ppz_chr06A	30233245	Ppz_chr06A-30233245	C	T	FUNA_MSTRG.8878.1.p1	5_prime_UTR_variant	Apoplastic effector	2	-	0/0	0/0	0/0	0/0	0/0	0/0	0/0	0/0	0/0	0/0	0/0	0/0	0/0	0/0	0/0	0/0	0/0	0/0	0/0	0/0	0/0	0/0	0/0	0/0	0/0	0/0	0/0	0/0	0/0	0/0	0/0	0/0	0/0	0/0	0/0	0/0	0/0	1/1	0/0	0/0	0/0	0/0	0/0	0/0	0/0	0/0	0/0	0/0	0/0	0/0	0/0	0/0	0/0	0/0	0/0	0/0	0/0	0/0	0/0	0/0	0/0	0/0	0/0	0/0	0/0	0/0	0/0	0/0	0/0	0/0	0/0	0/0	0/0	0/0	0/0	0/0
Ppz_chr07A	34529839	Ppz_chr07A-34529839	C	T	FUNA_010505-T2	5_prime_UTR_variant	Apoplastic effector	2	-	0/0	0/0	0/0	0/0	0/0	0/0	0/0	0/0	0/0	0/0	0/0	0/0	0/0	0/0	0/0	0/0	0/0	0/0	0/0	0/0	0/0	0/0	0/0	0/0	0/0	0/0	0/0	0/0	0/0	0/0	0/0	0/0	0/0	0/0	0/0	0/0	0/0	0/0	0/0	0/0	0/0	0/0	0/0	0/0	0/0	0/0	0/0	0/0	0/0	0/0	0/0	0/0	0/0	0/0	1/1	0/0	0/0	0/0	0/0	0/0	0/0	0/0	0/0	0/0	0/0	0/0	0/0	0/0	0/0	0/0	0/0	0/0	0/0	0/0	0/0	0/0
Ppz_chr07A	6276180	Ppz_chr07A-6276180	ACAACCCCCCCCCCCTCCGAT	ACAACCCCCCCCCCTCCGAT	FUNA_023244-T1	5_prime_UTR_variant	Cytoplasmic effector	4	-	1/1	1/1	1/1	1/1	1/1	1/1	1/1	1/1	1/1	1/1	1/1	1/1	0/0	1/1	1/1	0/1	0/1	0/0	1/1	1/1	0/1	1/1	1/1	0/0	1/1	0/1	0/1	1/1	1/1	1/1	1/1	1/1	0/0	0/1	1/1	1/1	1/1	1/1	1/1	1/1	1/1	1/1	1/1	1/1	0/0	0/0	1/1	1/1	0/1	1/1	1/1	1/1	1/1	1/1	1/1	1/1	1/1	1/1	1/1	0/0	1/1	1/1	0/1	1/1	1/1	1/1	1/1	1/1	1/1	0/1	1/1	1/1	1/1	1/1	0/1	1/1
Ppz_chr07B	43033790	Ppz_chr07B-43033790	G	A	FUNB_011062-T1	5_prime_UTR_variant	Apoplastic effector	2	-	0/0	0/0	0/0	0/0	0/0	0/0	0/0	0/0	0/0	0/0	0/0	0/0	0/0	0/0	0/0	0/0	0/0	0/0	0/0	0/0	0/0	0/0	0/0	0/0	0/0	0/0	0/0	0/0	0/0	0/0	0/0	0/0	0/0	0/0	0/0	0/0	0/0	0/0	0/0	0/0	0/0	0/0	0/0	0/0	0/0	0/0	0/0	0/0	0/0	0/0	0/0	0/0	0/0	0/0	0/0	0/0	0/0	0/0	0/0	0/0	0/0	0/0	0/0	0/0	0/0	1/1	0/0	0/0	0/0	0/0	0/0	0/0	0/0	0/0	0/0	0/0
Ppz_chr09B	1100193	Ppz_chr09B-1100193	T	C	FUNB_MSTRG.13815.1.p1	5_prime_UTR_variant	Cytoplasmic effector	2	-	0/0	0/0	0/0	0/0	0/0	0/0	0/0	0/0	0/0	0/0	0/0	0/0	0/0	0/0	0/0	0/0	0/0	0/0	0/0	0/0	0/0	0/0	0/0	0/0	0/0	0/0	0/0	0/0	0/0	0/0	0/0	0/0	0/0	0/0	0/0	0/0	0/0	0/0	0/0	0/0	0/0	0/0	0/0	0/0	0/0	0/0	0/0	0/0	0/0	1/1	0/0	0/0	0/0	0/0	0/0	0/0	0/0	0/0	0/0	0/0	0/0	0/0	0/0	0/0	0/0	0/0	0/0	0/0	0/0	0/0	0/0	0/0	0/0	0/0	0/0	0/0
Ppz_chr10B	5655440	Ppz_chr10B-5655440	T	C	FUNB_014872-T1	5_prime_UTR_variant	Cytoplasmic effector	2	-	0/0	0/0	0/0	0/0	0/0	0/0	0/0	0/0	0/0	0/0	0/0	0/0	0/0	0/0	0/0	0/0	0/0	0/0	0/0	0/0	0/0	1/1	0/0	0/0	0/0	0/0	0/0	0/0	0/0	0/0	0/0	0/0	0/0	0/0	0/0	0/0	0/0	0/0	0/0	0/0	0/0	0/0	0/0	0/0	0/0	0/0	0/0	0/0	0/0	0/0	0/0	0/0	0/0	0/0	0/0	0/0	0/0	0/0	0/0	0/0	0/0	0/0	0/0	0/0	0/0	0/0	0/0	0/0	0/0	0/0	0/0	0/0	0/0	0/0	0/0	0/0
Ppz_chr11A	45263813	Ppz_chr11A-45263813	ATTATTTTTTTTTTTTTTCCCTTCATG	ATTATTTTTTTTTTTTCCCTTCATG	FUNA_016713-T1	5_prime_UTR_variant	Cytoplasmic effector	2	-	0/0	0/1	0/0	0/1	0/1	0/0	0/1	0/0	0/0	0/0	0/0	0/0	0/0	0/0	0/0	0/0	0/0	0/0	0/0	0/0	0/0	0/0	0/0	0/0	0/0	0/0	0/0	0/0	0/0	0/0	0/0	0/0	0/0	0/0	0/0	0/0	0/0	0/0	0/0	0/0	0/0	0/0	0/0	0/0	0/0	0/0	0/0	0/0	0/0	0/0	0/0	0/0	0/0	0/0	0/0	0/0	0/0	0/0	0/0	0/0	0/0	0/0	0/0	0/0	0/0	0/0	0/0	0/0	0/0	0/0	0/0	0/0	0/1	0/0	0/0	0/1
Ppz_chr11B	45028607	Ppz_chr11B-45028607	ATTTTTTTTTTTTTTTTCCCTTCATG	ATTATTTTTTTTTTTTTCCCTTCATG,ATTTTTTTTTTTTTTTCCCTTCATG	FUNB_017187-T1	5_prime_UTR_variant	Cytoplasmic effector	3	-	0/1	0/2	0/2	0/1	0/1	0/0	0/1	0/1	0/0	0/1	0/1	0/1	0/1	0/2	0/2	0/0	0/2	0/0	0/0	0/2	0/0	0/0	0/2	0/2	0/0	0/2	0/2	0/2	0/2	0/1	0/2	0/2	0/2	0/0	0/2	0/1	0/2	0/0	0/2	0/0	0/2	0/2	0/1	0/0	0/2	0/2	0/1	0/0	0/1	0/1	0/2	0/0	0/0	0/1	0/1	0/0	0/0	0/2	0/1	0/2	0/2	0/2	0/0	0/2	0/2	0/2	0/2	0/1	0/0	0/2	0/2	0/1	0/1	0/1	0/1	0/1
Ppz_chr12A	40138453	Ppz_chr12A-40138453	T	C	FUNA_017743-T1	5_prime_UTR_variant	Cytoplasmic effector	2	-	0/0	0/0	0/0	0/0	0/0	0/0	0/0	0/0	0/0	0/0	0/0	0/0	0/0	0/0	0/0	0/0	0/0	0/0	0/0	0/0	0/0	0/0	0/0	0/0	0/0	0/0	0/0	0/0	0/0	0/0	0/0	0/0	0/0	0/0	0/0	0/0	0/0	0/0	0/0	0/0	0/0	0/0	0/0	0/0	0/0	0/0	0/0	0/0	0/0	0/0	0/0	0/0	0/0	0/0	1/1	0/0	0/0	0/0	0/0	0/0	0/0	0/0	0/0	0/0	0/0	0/0	0/0	0/0	0/0	0/0	0/0	0/0	0/0	0/0	0/0	0/0
Ppz_chr12B	33329935	Ppz_chr12B-33329935	T	C	FUNB_018150-T1	5_prime_UTR_variant	Apoplastic effector	2	-	0/0	0/0	0/0	0/0	0/0	0/0	0/0	0/0	0/0	0/0	0/0	0/0	0/0	0/0	0/0	0/0	0/0	0/0	0/0	0/0	0/0	0/0	0/0	0/0	0/0	0/0	0/0	0/0	0/0	0/0	0/0	0/0	0/0	0/0	0/0	0/0	0/0	0/0	0/0	0/0	0/0	0/0	0/0	0/0	0/0	0/0	0/0	0/1	0/0	0/0	0/0	0/0	0/0	0/0	0/0	0/0	0/0	0/0	0/0	0/0	0/0	0/0	0/0	0/0	0/0	0/0	0/0	0/0	0/0	0/0	0/0	0/0	0/1	0/0	0/0	0/0
Ppz_chr14A	19733590	Ppz_chr14A-19733590	ACCCCCCCCCCCTGA	ACCCCCCCCCCTGA	FUNA_019213-T2	5_prime_UTR_variant	Cytoplasmic effector	3	-	0/1	0/1	0/1	0/0	0/1	0/0	1/1	0/0	0/1	0/1	0/0	0/0	0/1	0/0	0/0	0/1	0/1	0/1	0/0	0/0	0/0	0/1	0/0	0/1	0/0	0/0	0/0	0/1	0/0	0/0	0/0	0/1	1/1	0/1	0/0	0/0	0/0	0/0	0/1	0/1	0/0	0/0	0/0	0/0	0/0	0/0	0/0	0/1	0/1	0/0	0/1	0/0	0/0	0/1	0/1	0/0	0/0	0/1	0/0	0/1	0/1	0/0	0/0	0/0	0/0	0/1	0/1	0/0	0/1	0/1	0/0	0/1	0/1	0/0	0/1	0/1
Ppz_chr17A	23847630	Ppz_chr17A-23847630	C	T	FUNA_021762-T1	5_prime_UTR_variant	Apoplastic effector	2	-	0/0	0/0	0/0	0/0	0/0	0/0	0/0	0/0	0/0	0/0	0/0	0/0	0/0	0/0	0/0	0/0	0/0	0/0	0/0	0/0	0/0	0/0	0/0	0/0	0/0	0/0	0/0	0/0	0/0	0/0	0/0	0/0	0/0	0/0	0/0	0/0	0/0	0/0	0/0	0/0	0/0	0/0	0/0	0/0	0/0	0/0	0/0	0/0	0/0	0/0	0/0	0/0	0/0	0/0	1/1	0/0	0/0	0/0	0/0	0/0	0/0	0/0	0/0	0/0	0/0	0/0	0/0	0/0	0/0	0/0	0/0	0/0	0/0	0/0	0/0	0/0
Ppz_chr17A	26801650	Ppz_chr17A-26801650	A	G	FUNA_021826-T1	5_prime_UTR_variant	Cytoplasmic effector	2	-	0/0	0/0	0/0	0/0	0/0	0/0	0/0	0/0	0/0	0/0	0/0	0/0	0/0	0/0	0/0	0/0	0/0	0/0	0/0	0/0	0/0	0/0	0/0	0/0	0/0	0/0	0/0	0/0	0/0	0/0	0/0	0/0	0/0	0/0	0/0	0/0	0/0	0/0	0/0	0/0	0/0	0/0	0/0	0/0	0/0	0/0	0/0	0/0	0/0	0/0	0/0	0/0	0/0	0/0	0/0	0/0	0/0	0/0	1/1	0/0	0/0	0/0	0/0	0/0	0/0	0/0	0/0	0/0	0/0	0/0	0/0	0/0	0/0	0/0	0/0	0/0
Ppz_chr12A	3717911	Ppz_chr12A-3717911	CAGAAGGAGAAGGAGAAGGAGAAGGAGAAGGAGAAGGAGAAGGAGAAGGAGAAGGAGAAGGAGAAGGGGAA	CAGAAGGAGAAGGAGAAGGAGAAGGAGAAGGAGAAGGAGAAGGAGAAGGAGAAGGAGAAGGAGAAGGAGAAGGGGAA	FUNA_016871-T1	disruptive_inframe_insertion	Cytoplasmic effector	3	-	0/0	0/0	0/0	0/0	0/0	0/0	0/0	0/0	0/0	0/0	0/0	0/0	0/0	0/0	0/0	0/1	0/0	0/0	0/0	0/0	0/0	0/0	0/0	0/0	0/0	0/0	0/0	0/0	0/0	0/0	0/0	0/0	0/0	0/0	0/0	0/0	0/0	0/0	0/0	0/0	0/0	0/0	0/0	0/0	0/1	0/0	0/0	0/1	0/0	0/0	0/0	0/0	0/0	0/0	0/0	0/0	0/0	0/0	0/0	0/0	0/0	0/0	0/0	0/0	0/0	0/0	0/0	0/1	0/0	0/0	0/0	0/0	0/0	0/0	0/0	0/0
Ppz_chr01A	24718660	Ppz_chr01A-24718660	CAAAAAAAAAAAAAATAATTTTG	CAAAAAAAAAAAAATAATTTTG,CAAAAAAAAAAAAAAATAATTTTG	FUNA_000679-T1	frameshift_variant	Cytoplasmic effector	3	-	0/0	0/1	0/0	0/0	0/0	0/0	0/0	0/0	0/2	0/0	0/1	0/2	0/1	0/2	0/0	0/0	0/2	0/0	0/0	0/1	0/2	0/1	0/1	0/0	0/2	0/0	0/1	0/0	0/0	0/1	0/2	0/1	0/0	0/0	0/0	0/2	0/0	0/1	0/2	0/0	0/0	0/2	0/0	0/0	0/0	0/1	0/2	0/2	0/0	0/2	0/0	0/1	0/1	0/0	0/0	0/1	0/1	0/1	0/1	0/0	0/1	0/0	0/2	0/1	0/0	0/0	0/0	0/1	0/0	0/2	0/0	0/2	0/0	0/1	0/2	0/0
Ppz_chr06B	23902252	Ppz_chr06B-23902252	ATTTTTTTTAGTTC	ATTTTTTTAGTTC	FUNB_024188-T1	frameshift_variant	Cytoplasmic effector	2	-	0/0	0/1	0/0	0/0	0/0	0/0	0/0	0/0	0/0	0/0	0/0	0/0	0/0	0/0	0/0	0/0	0/0	0/0	0/0	0/0	0/0	0/0	0/0	0/0	0/0	0/0	0/0	0/0	0/0	0/0	0/0	0/0	0/0	0/0	0/0	0/0	0/0	0/0	0/0	0/0	0/0	0/0	0/0	0/0	0/0	0/0	0/0	0/0	0/0	0/0	0/1	0/0	0/0	0/0	0/0	0/0	0/0	0/0	0/0	0/0	0/0	0/0	0/0	0/0	0/0	0/0	0/0	0/0	0/1	0/0	0/0	0/0	0/0	0/0	0/0	0/0
Ppz_chr07A	2243055	Ppz_chr07A-2243055	ATTTTTCCCTG	ATTTTCCCTG	FUNA_009715-T2	frameshift_variant	Cytoplasmic effector	4	-	0/0	0/0	0/0	0/0	0/0	0/0	0/0	0/0	0/0	0/0	0/0	0/0	0/0	0/0	0/0	0/0	0/0	0/0	0/0	0/0	0/0	0/0	0/0	0/0	0/0	0/0	0/0	0/0	0/0	0/0	0/0	0/0	0/0	0/1	0/0	0/0	0/0	1/1	0/0	0/0	0/0	0/0	0/0	0/0	0/0	0/0	0/0	0/0	0/0	0/0	0/0	0/0	0/0	0/0	0/0	0/0	0/0	0/0	0/0	0/0	0/0	0/0	0/0	0/0	0/0	0/0	0/0	0/0	0/0	0/0	0/0	0/0	0/0	0/0	0/0	0/0
Ppz_chr11B	4806655	Ppz_chr11B-4806655	CTTTTTTTTTTTGCTGA	CTTTTTTTTTTGCTGA,CTTTTTTTTTTTTGCTGA	FUNB_016154-T1	frameshift_variant	Cytoplasmic effector	4	-	0/0	0/1	0/1	0/0	0/0	0/0	0/0	0/0	0/0	0/0	0/2	0/0	0/0	0/2	0/0	0/1	0/0	0/0	0/0	0/2	0/1	0/0	0/1	0/0	0/0	0/0	0/1	0/1	0/0	0/0	0/0	1/1	0/0	0/0	0/0	0/0	0/2	0/0	0/0	0/0	0/0	0/2	0/1	0/0	0/0	0/0	0/1	0/0	0/0	0/0	0/0	0/0	0/0	0/0	0/1	0/0	0/0	0/0	0/1	0/0	0/1	0/0	0/0	0/0	0/0	0/1	0/2	0/0	0/0	0/0	0/0	0/0	0/1	0/0	0/0	0/0
Ppz_chr10A	10751503	Ppz_chr10A-10751503	TAAAAAAAAAAAAAAAAAAAATATTTTTTTG	TAAAAAAAAAAAAAAAAAAATATTTTTTTG,TAAAAAAAAAAAAAAAAAAAAATATTTTTTTG,TAAAAAAAAAAAAAAAAAATATTTTTTTG	FUNA_014635-T1	intron_variant	Cytoplasmic effector	10	-	0/2	0/0	0/0	0/0	0/1	0/1	0/2	0/1	0/0	0/1	0/1	0/3	0/2	0/2	0/3	0/2	0/3	0/1	0/2	0/0	0/0	0/0	0/3	0/0	0/0	0/1	0/1	0/2	0/0	0/3	0/2	0/3	0/0	0/2	0/0	0/0	0/0	0/1	0/1	0/0	0/1	0/1	0/1	0/2	0/2	0/2	0/0	0/1	0/0	0/0	0/2	0/3	0/1	0/0	0/2	0/1	0/0	0/1	0/1	0/2	0/2	0/1	0/0	0/0	0/0	0/1	0/0	0/2	0/1	0/1	0/0	0/1	0/1	0/0	0/1	0/2
Ppz_chr18A	20465896	Ppz_chr18A-20465896	CTTTTTTTTCATC	CTTTTTTTCATC	FUNA_022635-T1	frameshift_variant	Cytoplasmic effector	4	-	0/0	0/0	0/0	0/0	0/0	0/0	0/0	0/0	0/0	0/0	0/0	0/0	0/0	0/0	0/0	0/0	0/0	0/0	1/1	0/0	0/0	0/0	0/0	0/0	0/0	0/0	0/0	0/0	0/1	0/0	0/0	0/0	0/0	0/0	0/0	0/0	0/0	0/0	0/0	0/0	0/0	0/0	0/0	0/0	0/0	0/0	0/0	0/0	0/0	0/0	0/0	0/0	0/0	0/0	0/0	0/0	0/0	0/0	0/0	0/0	0/0	0/0	0/0	0/0	0/0	0/0	0/0	0/0	0/0	0/0	0/0	0/0	0/0	0/0	0/0	0/0
Ppz_chr18A	21492482	Ppz_chr18A-21492482	TAAAAAAAAAAGAAAAGGAAAACT	TAAAAAAAAAGAAAAGGAAAACT	FUNA_022662-T1	frameshift_variant	Cytoplasmic effector	2	-	0/0	0/0	0/0	0/0	0/0	0/0	0/0	0/0	0/1	0/1	0/0	0/0	0/0	0/1	0/0	0/1	0/0	0/0	0/0	0/0	0/1	0/1	0/0	0/1	0/0	0/0	0/0	0/0	0/0	0/0	0/0	0/0	0/0	0/0	0/0	0/1	0/1	0/0	0/0	0/0	0/0	0/1	0/0	0/0	0/0	0/0	0/0	0/1	0/0	0/0	0/0	0/0	0/0	0/1	0/1	0/0	0/0	0/0	0/0	0/0	0/0	0/0	0/0	0/0	0/1	0/0	0/0	0/0	0/0	0/0	0/0	0/1	0/0	0/0	0/0	0/1
Ppz_chr01A	47893603	Ppz_chr01A-47893603	CTTTTTTTTTTTTTTGTCAA	CTTTTTTTTTTTTTTTGTCAA,CTTTTTTTTTTTTTGTCAA	FUNA_001300-T1	intron_variant	Cytoplasmic effector	4	-	0/0	0/0	0/1	0/2	0/2	0/0	0/0	0/1	0/1	0/0	0/1	0/2	0/1	0/2	0/1	0/1	0/0	0/1	0/0	0/1	0/0	0/2	0/1	0/1	0/1	0/2	0/0	0/2	0/0	0/0	0/1	0/2	0/0	0/2	0/1	0/2	0/0	0/0	0/1	0/1	0/0	0/1	0/1	0/0	0/1	0/0	0/0	0/0	0/1	0/2	0/0	0/2	0/0	0/0	0/0	0/2	0/2	0/1	0/2	0/1	0/0	0/0	0/2	0/0	0/1	0/2	0/0	0/0	0/0	0/2	0/2	0/2	0/1	0/0	0/2	0/0
Ppz_chr01B	17370023	Ppz_chr01B-17370023	CAAAAAAAAAAAAAAAAAAAAAAGAATACTCAACAG	CAAAAAAAAAAAAAAAAAAAAAGAATACTCAACAG,CAAAAAAAAAAAAAAAAAAAAGAATACTCAACAG	FUNB_000507-T1	intron_variant	Apoplastic effector	4	-	0/1	0/0	0/0	0/0	0/1	0/0	0/1	1/1	0/0	0/1	0/0	0/1	0/1	0/0	0/0	0/0	0/0	0/2	0/0	0/1	0/0	0/0	0/2	0/0	0/1	0/0	0/0	0/2	0/2	0/0	0/0	0/0	0/0	0/2	0/0	0/0	0/1	0/1	0/0	0/0	0/1	0/0	0/0	0/0	0/0	0/2	0/1	0/0	1/1	0/0	0/0	0/0	0/1	0/1	0/2	0/0	0/0	0/0	0/0	0/0	0/0	0/0	0/0	0/0	0/0	0/0	0/0	0/1	0/1	0/0	0/0	0/0	0/2	0/0	0/0	0/1
Ppz_chr02B	20778320	Ppz_chr02B-20778320	AGGGGGGGGATC	AGGGGGTGGATC	FUNB_002592-T1	intron_variant	Cytoplasmic effector	3	-	0/0	0/0	0/0	0/0	0/0	0/0	0/0	0/0	0/0	0/0	0/0	0/0	0/0	0/0	0/0	0/0	0/0	0/0	0/0	0/0	0/0	0/0	0/0	0/0	0/0	0/0	0/0	0/0	0/0	0/0	0/0	0/0	0/0	0/0	0/0	0/0	0/0	0/0	0/0	0/0	0/0	0/0	0/0	0/0	0/0	0/0	0/0	0/0	0/0	0/0	0/0	0/0	0/0	0/0	0/0	0/0	0/0	0/0	0/0	0/0	0/0	0/0	0/0	0/0	0/0	0/0	0/0	0/0	0/0	1/1	0/0	0/0	0/0	0/0	0/0	0/0
Ppz_chr02B	30116143	Ppz_chr02B-30116143	AACCCCCCCCCCCCTCCGCAT	AACCCCCCCCCCCTCCGCAT	FUNB_002859-T1	intron_variant	Apoplastic effector	2	-	0/1	0/0	0/1	0/0	0/0	0/1	0/1	0/0	0/0	0/0	0/1	0/0	0/1	0/1	0/0	0/0	0/1	0/1	0/1	0/0	0/1	0/0	0/0	0/1	0/0	0/1	0/0	0/0	0/1	0/0	0/0	0/1	0/1	0/1	0/1	0/0	0/0	0/1	0/1	0/1	0/1	0/1	0/1	0/0	0/1	0/1	0/1	0/1	0/0	0/1	0/1	0/1	0/1	0/1	0/0	0/0	0/1	0/0	0/0	0/1	0/1	0/1	0/1	0/0	0/1	0/1	0/0	0/0	0/1	0/1	0/0	0/0	0/0	0/1	0/0	0/1
Ppz_chr03A	13578546	Ppz_chr03A-13578546	AGAAAAAAAAAAACACGAAACAG	AGAAAAAAAAAACACGAAACAG	FUNA_003828-T1	intron_variant	Cytoplasmic effector	2	-	0/0	0/0	0/1	0/0	0/0	0/0	0/0	0/0	0/0	0/0	0/0	0/0	0/1	0/0	0/0	0/0	0/0	0/0	0/0	0/0	0/0	0/1	0/0	0/1	0/0	0/0	0/0	0/0	0/0	0/1	0/0	0/0	0/0	0/1	0/0	0/0	0/1	0/0	0/0	0/0	0/0	0/0	0/0	0/0	0/1	0/0	0/1	0/0	0/0	0/0	0/0	0/0	0/0	0/0	0/0	0/0	0/0	0/0	0/0	0/0	0/0	0/1	0/0	0/0	0/0	0/0	0/0	0/0	0/0	0/0	0/0	0/0	0/0	0/0	0/1	0/0
Ppz_chr03A	26612638	Ppz_chr03A-26612638	GTTTTTTTTTACC	GTTTTTTTTTTACC	FUNA_004189-T1	intron_variant	Apoplastic effector	4	-	0/0	0/0	0/0	0/0	0/0	0/0	0/0	0/0	0/0	0/0	0/0	0/0	0/0	0/0	0/0	0/0	0/0	0/0	0/0	0/0	0/0	0/0	0/0	0/0	0/0	0/0	0/0	0/0	0/0	0/0	0/0	0/0	0/0	0/0	0/1	0/0	0/0	0/0	0/0	0/0	0/0	0/0	0/0	0/0	0/0	0/0	0/0	0/0	0/0	0/0	0/0	0/0	0/0	0/0	0/0	0/0	0/0	0/0	0/0	0/0	0/0	0/0	0/0	0/0	0/0	0/0	0/0	0/0	0/0	0/0	0/1	0/0	0/0	0/0	0/0	0/0
Ppz_chr03A	2771894	Ppz_chr03A-2771894	C	T	FUNA_003531-T1	intron_variant	Apoplastic effector	3	-	0/0	0/0	0/0	0/0	0/0	0/0	0/0	0/0	0/0	0/0	0/0	0/0	0/0	0/0	0/0	0/0	0/0	0/0	0/0	0/0	0/0	0/0	0/0	0/0	0/0	0/0	0/0	0/0	0/0	0/0	0/0	0/0	0/0	0/0	0/0	0/0	0/0	0/0	0/0	0/0	0/0	0/0	0/0	0/0	0/0	0/0	0/0	0/0	0/0	0/0	0/0	0/0	0/0	0/0	0/0	0/0	0/0	0/0	1/1	0/0	0/0	0/0	0/0	0/0	0/0	0/0	0/0	0/0	0/0	0/0	0/0	0/0	0/0	0/0	0/0	0/0
Ppz_chr03A	2772262	Ppz_chr03A-2772262	G	T	FUNA_003531-T1	intron_variant	Apoplastic effector	3	-	0/0	0/0	0/0	0/0	0/0	0/0	0/0	0/0	0/0	0/0	0/0	0/0	0/0	0/0	0/0	0/0	0/0	0/0	0/0	0/0	0/0	0/0	0/0	0/0	0/0	0/0	0/0	0/0	0/0	0/0	0/0	0/0	0/0	0/0	0/0	0/0	0/0	0/0	0/0	0/0	0/0	0/0	0/0	0/0	0/0	0/0	0/0	0/0	0/0	0/0	0/0	0/0	0/0	0/0	0/0	0/0	0/0	0/0	0/0	0/0	0/0	0/0	0/0	0/0	0/0	0/0	0/0	0/0	0/0	0/0	0/0	1/1	0/0	0/0	0/0	0/0
Ppz_chr03A	36286848	Ppz_chr03A-36286848	T	C	FUNA_004464-T1	intron_variant	Cytoplasmic effector	4	-	1/1	1/1	1/1	0/0	0/0	0/0	1/1	1/1	0/0	0/0	1/1	0/0	0/0	0/0	0/0	0/0	1/1	0/0	0/0	1/1	1/1	0/0	1/1	1/1	1/1	1/1	0/0	1/1	1/1	1/1	1/1	0/0	0/0	1/1	0/0	1/1	1/1	0/0	0/0	0/0	1/1	0/0	0/0	1/1	1/1	1/1	0/0	1/1	0/0	1/1	0/0	0/0	0/0	1/1	0/0	0/0	0/0	1/1	1/1	0/0	1/1	0/0	0/0	1/1	0/0	1/1	1/1	1/1	0/0	1/1	0/0	1/1	1/1	0/0	1/1	0/0
Ppz_chr03A	36286862	Ppz_chr03A-36286862	C	T	FUNA_004464-T1	intron_variant	Cytoplasmic effector	4	-	1/1	1/1	1/1	1/1	0/0	1/1	1/1	1/1	1/1	1/1	1/1	1/1	1/1	0/0	1/1	0/0	1/1	1/1	1/1	1/1	1/1	0/0	1/1	1/1	1/1	1/1	1/1	1/1	1/1	1/1	1/1	1/1	1/1	1/1	1/1	1/1	1/1	1/1	1/1	1/1	1/1	0/0	0/0	1/1	1/1	1/1	0/0	1/1	0/0	1/1	1/1	1/1	0/0	1/1	1/1	1/1	1/1	1/1	1/1	0/0	1/1	0/0	1/1	1/1	0/0	1/1	1/1	1/1	1/1	1/1	1/1	1/1	1/1	1/1	1/1	0/0
Ppz_chr03A	36286896	Ppz_chr03A-36286896	CTCA	TTCG	FUNA_004464-T1	intron_variant	Cytoplasmic effector	4	-	1/1	1/1	1/1	1/1	0/0	1/1	1/1	1/1	1/1	1/1	1/1	1/1	1/1	1/1	1/1	0/0	1/1	1/1	1/1	1/1	1/1	0/0	1/1	1/1	1/1	1/1	1/1	1/1	1/1	1/1	1/1	1/1	1/1	1/1	1/1	1/1	1/1	1/1	1/1	1/1	1/1	0/0	0/0	1/1	1/1	1/1	0/0	1/1	0/0	1/1	1/1	1/1	1/1	1/1	1/1	1/1	1/1	1/1	1/1	0/0	1/1	0/0	1/1	1/1	0/0	1/1	1/1	1/1	1/1	1/1	1/1	1/1	1/1	1/1	1/1	0/0
Ppz_chr10A	10752381	Ppz_chr10A-10752381	A	G	FUNA_014635-T1	missense_variant	Cytoplasmic effector	10	-	1/1	1/1	1/1	1/1	1/1	1/1	1/1	1/1	1/1	1/1	0/1	1/1	1/1	1/1	1/1	1/1	1/1	1/1	1/1	1/1	1/1	1/1	1/1	1/1	1/1	1/1	1/1	1/1	1/1	1/1	1/1	1/1	1/1	1/1	1/1	1/1	1/1	1/1	1/1	1/1	1/1	1/1	1/1	1/1	0/1	0/0	0/0	0/1	0/0	0/1	0/0	1/1	0/1	0/0	0/0	0/0	1/1	0/1	0/0	1/1	0/0	0/0	0/0	0/0	1/1	1/1	1/1	1/1	0/1	1/1	1/1	1/1	1/1	1/1	1/1	1/1
Ppz_chr03A	53812227	Ppz_chr03A-53812227	G	T	FUNA_005033-T1	intron_variant	Cytoplasmic effector	2	-	0/0	0/0	0/0	0/0	0/0	0/0	0/0	0/0	0/0	0/0	0/0	0/0	0/0	0/0	0/0	0/0	0/0	0/0	0/0	0/0	0/0	0/0	0/0	0/0	0/0	0/0	0/0	0/0	0/0	0/0	0/0	0/0	0/0	0/0	0/0	0/0	0/0	0/0	0/0	0/0	0/0	0/0	0/0	0/0	0/0	0/0	0/0	0/0	0/0	0/0	0/0	0/0	0/0	0/0	0/0	0/0	0/0	0/0	0/0	0/0	1/1	0/0	0/0	0/0	0/0	0/0	0/0	0/0	0/0	0/0	0/0	0/0	0/0	0/0	0/0	0/0
Ppz_chr03B	37099226	Ppz_chr03B-37099226	T	G	FUNB_004580-T1	intron_variant	Cytoplasmic effector	2	-	0/0	0/0	0/0	0/0	0/0	0/0	0/0	0/0	0/0	0/0	0/0	0/0	0/0	0/0	0/0	0/0	0/0	0/0	0/0	0/0	0/0	0/0	0/0	0/0	0/0	0/0	0/0	0/0	0/0	0/0	0/0	0/0	0/0	0/0	0/0	0/0	0/0	0/0	0/0	0/0	0/0	0/0	0/0	0/0	0/0	0/0	0/0	0/0	0/0	1/1	0/0	0/0	0/0	0/0	0/0	0/0	0/0	0/0	0/0	0/0	0/0	0/0	0/0	0/0	0/0	0/0	0/0	0/0	0/0	0/0	0/0	0/0	0/0	0/0	0/0	0/0
Ppz_chr10A	19873878	Ppz_chr10A-19873878	CGGAAAAAAAAAAAAAAAATATTTTTTTTGGTTGTA	CGGAAAAAAAAAAAAAAATATTTTTTTTGGTTGTA,CGGAAAAAAAAAAAAAAAAATATTTTTTTTGGTTGTA	FUNA_014892-T1	intron_variant	Cytoplasmic effector	9	-	0/1	0/0	0/0	0/0	0/1	0/2	0/0	0/0	0/0	0/0	0/0	0/1	0/0	0/1	0/2	0/0	0/0	0/2	0/0	0/0	0/0	0/1	0/1	0/2	0/0	0/0	0/0	0/0	0/2	0/0	0/2	0/0	0/1	0/0	0/0	0/0	0/0	0/1	0/0	0/2	0/1	0/1	0/2	0/0	0/0	0/1	0/1	0/0	0/0	0/0	0/0	0/2	0/1	0/0	0/0	0/0	0/0	0/0	0/0	0/0	0/0	0/0	0/0	0/2	0/0	0/0	1/2	0/1	0/2	0/1	0/2	0/2	0/1	0/2	0/2	0/1
Ppz_chr10A	19874779	Ppz_chr10A-19874779	C	T	FUNA_014892-T1	intron_variant	Cytoplasmic effector	9	-	0/0	0/0	0/0	0/0	0/0	0/0	0/0	0/0	0/0	0/1	0/0	0/0	0/0	0/0	0/0	0/0	0/1	0/0	0/0	0/0	0/0	0/0	0/0	0/0	0/1	0/0	0/0	0/0	1/1	1/1	0/0	0/0	0/0	1/1	0/0	0/0	0/0	0/0	0/0	0/0	0/0	0/0	0/1	0/0	0/0	0/0	0/0	0/0	0/0	0/0	0/0	0/0	0/0	0/0	0/0	0/0	0/0	0/0	0/0	0/0	0/0	0/0	0/0	0/0	0/0	0/1	0/0	0/0	0/0	0/0	0/0	0/0	0/0	0/0	0/0	0/0
Ppz_chr10A	19874344	Ppz_chr10A-19874344	G	T	FUNA_014892-T1	missense_variant	Cytoplasmic effector	9	-	0/0	0/0	0/0	0/0	0/0	0/0	0/0	0/0	0/0	0/0	0/0	0/0	0/0	0/0	0/0	0/0	0/0	0/0	0/0	0/0	0/0	0/0	0/0	0/0	0/0	0/0	0/0	0/0	0/0	0/0	0/0	0/0	0/0	0/0	0/0	0/0	0/0	0/0	0/0	0/0	0/0	0/0	0/0	0/0	0/0	0/0	0/0	0/0	0/0	0/0	0/0	0/0	0/0	0/0	0/0	0/0	1/1	0/0	0/0	0/0	0/0	0/0	0/0	0/0	0/0	0/0	0/0	0/0	0/0	0/0	0/0	0/0	0/0	0/0	0/0	0/0
Ppz_chr11A	30041582	Ppz_chr11A-30041582	G	T	FUNA_016348-T1	missense_variant	Cytoplasmic effector	12	-	0/0	0/0	0/0	0/0	0/0	0/0	0/0	0/0	0/0	0/0	0/0	0/0	0/0	0/0	0/0	0/0	0/0	0/0	0/0	0/0	0/0	0/0	0/0	0/0	0/0	0/0	0/0	0/0	0/0	0/0	1/1	0/0	0/0	0/0	0/0	0/0	0/0	0/0	0/0	0/0	0/0	0/0	0/0	0/0	0/0	0/0	0/0	0/0	0/0	0/0	0/0	0/0	0/0	0/0	0/0	0/0	0/0	0/0	0/0	0/0	0/0	0/0	0/0	0/0	0/0	0/0	0/0	0/0	0/0	0/0	0/0	0/0	0/0	0/0	0/0	0/0
Ppz_chr11A	30041585	Ppz_chr11A-30041585	G	T	FUNA_016348-T1	missense_variant	Cytoplasmic effector	12	-	0/0	0/0	0/1	0/0	0/0	0/0	0/0	0/0	0/0	0/0	0/0	0/0	0/0	0/0	0/0	0/0	0/0	0/0	0/0	0/0	0/0	0/0	0/0	0/0	0/0	0/0	0/0	0/0	0/0	0/0	0/0	0/0	0/0	0/0	0/0	0/0	0/0	0/0	0/0	0/0	0/0	0/0	0/0	0/0	0/0	0/0	0/0	0/0	0/0	0/0	0/0	0/0	0/0	0/0	0/0	0/0	0/0	0/0	0/0	0/0	0/0	0/0	0/0	0/0	1/1	1/1	1/1	0/0	0/0	0/0	0/0	0/0	0/0	0/0	0/0	0/0
Ppz_chr03B	51381209	Ppz_chr03B-51381209	TAAAAAAATTTTTATC	TAAAAAAAATTTTATC	FUNB_005025-T1	intron_variant	Cytoplasmic effector	2	-	0/0	0/0	0/0	0/0	0/0	0/0	0/0	0/0	0/0	0/0	0/0	0/0	0/0	0/0	0/0	0/0	0/0	0/0	0/0	0/0	0/0	0/0	0/0	0/0	0/0	0/0	0/0	0/0	0/0	0/0	0/0	0/0	0/0	0/0	0/0	0/0	0/0	0/0	1/1	0/0	0/0	0/0	0/0	0/0	0/0	0/0	0/0	0/0	0/0	0/0	0/0	0/0	0/0	0/0	0/0	0/0	0/0	0/0	0/0	0/0	0/0	0/0	0/0	0/0	0/0	0/0	0/0	0/0	0/0	0/0	0/0	0/0	0/0	0/0	0/0	0/0
Ppz_chr11A	30041722	Ppz_chr11A-30041722	C	G	FUNA_016348-T1	missense_variant	Cytoplasmic effector	12	-	0/1	0/0	0/0	0/0	0/0	0/0	0/0	0/0	0/0	0/1	0/0	0/0	0/0	0/1	0/1	0/1	0/1	0/0	0/0	0/1	0/0	0/1	0/0	0/0	0/0	0/0	0/1	0/0	0/0	0/0	0/0	0/1	0/0	0/0	0/0	0/0	0/0	0/0	0/1	0/0	0/0	0/0	0/1	0/1	0/0	0/0	0/1	0/0	0/0	0/0	0/0	0/0	0/0	0/0	0/0	0/1	0/1	0/0	0/0	0/1	0/0	0/1	0/1	0/0	0/0	0/0	0/0	0/1	0/0	0/0	0/0	0/0	0/0	0/1	0/0	0/0
Ppz_chr11A	30041735	Ppz_chr11A-30041735	C	G	FUNA_016348-T1	missense_variant	Cytoplasmic effector	12	-	0/0	0/0	0/0	0/0	0/0	0/0	0/0	0/0	0/0	0/0	0/0	0/0	0/0	0/0	0/0	0/0	0/0	0/0	0/0	0/0	0/0	0/0	0/0	0/0	0/0	0/0	0/0	0/0	0/0	0/0	0/0	0/0	0/0	0/0	0/0	0/0	0/0	0/0	0/0	0/0	0/0	0/0	0/0	0/0	0/0	0/0	0/0	0/0	0/0	0/0	0/0	1/1	0/0	0/0	0/0	0/0	0/0	0/0	0/0	0/0	0/0	0/0	0/0	0/0	0/0	0/0	0/0	0/0	0/0	0/0	0/0	0/0	0/0	0/0	0/0	0/0
Ppz_chr11A	30041774	Ppz_chr11A-30041774	C	T	FUNA_016348-T1	missense_variant	Cytoplasmic effector	12	-	0/1	0/0	0/1	0/0	0/1	0/0	0/0	0/0	0/0	0/1	0/0	0/0	0/0	0/1	0/1	0/1	0/1	0/0	0/0	0/0	0/0	0/1	0/0	0/1	0/0	0/1	0/0	0/0	0/0	0/0	0/0	0/1	0/0	0/0	0/0	0/1	0/0	0/0	0/1	0/0	0/0	0/0	0/0	0/0	0/1	0/0	0/1	0/0	0/0	0/1	0/1	0/0	0/0	0/0	0/0	0/1	0/1	0/0	0/1	0/1	0/1	0/1	0/1	0/0	0/1	0/0	0/0	0/0	0/1	0/1	0/0	0/0	0/0	0/1	0/0	0/0
Ppz_chr11A	30041766	Ppz_chr11A-30041766	A	G	FUNA_016348-T1	synonymous_variant	Cytoplasmic effector	12	-	0/1	0/0	0/1	0/0	0/1	0/0	0/0	0/0	0/0	0/1	0/0	0/0	0/0	0/1	0/1	0/1	0/1	0/0	0/0	0/0	0/0	0/1	0/0	0/1	0/0	0/1	0/0	0/0	0/0	0/1	0/0	0/1	0/0	0/0	0/0	0/1	0/0	0/0	0/1	0/0	0/1	0/0	0/1	0/1	0/1	0/0	0/1	0/0	0/1	0/0	0/1	0/0	0/0	0/0	0/0	0/1	0/1	0/1	0/1	0/1	0/1	0/1	0/1	0/0	0/0	0/0	0/0	0/1	0/1	0/1	0/0	0/0	0/0	0/1	0/0	0/0
Ppz_chr04A	58245680	Ppz_chr04A-58245680	C	G	FUNA_006609-T1	intron_variant	Cytoplasmic effector	2	-	0/0	0/0	0/0	0/0	0/0	0/0	0/0	0/0	0/0	0/0	0/0	0/0	0/0	0/0	0/0	0/0	0/0	0/0	0/0	0/0	0/0	0/0	0/0	0/0	0/0	0/0	0/0	1/1	1/1	1/1	0/0	1/1	0/0	1/1	0/0	0/0	0/0	0/0	0/0	0/0	0/0	0/0	0/0	0/0	0/0	0/0	0/0	0/0	0/0	0/0	0/0	0/0	0/0	0/0	0/0	0/0	0/0	0/0	0/0	0/0	0/0	0/0	0/0	0/0	0/0	0/0	0/0	0/0	0/0	0/0	0/0	0/0	0/0	0/0	0/0	0/0
Ppz_chr04A	9058242	Ppz_chr04A-9058242	C	T	FUNA_005393-T1	intron_variant	Cytoplasmic effector	4	-	0/0	0/0	0/0	0/0	0/0	0/0	0/0	0/0	0/0	0/0	0/0	0/0	0/0	0/0	0/0	0/0	0/0	0/0	0/0	0/0	0/0	0/0	0/0	0/0	0/0	0/0	0/0	0/0	0/0	0/0	0/0	0/0	0/0	0/0	0/0	0/0	0/0	0/0	0/0	0/0	0/0	0/0	0/0	0/0	0/0	0/0	0/0	0/0	0/0	0/0	0/0	0/0	0/0	0/0	0/0	0/0	0/0	0/0	0/0	0/0	0/0	0/0	0/0	0/0	0/0	0/0	0/0	0/0	0/0	0/0	0/0	0/0	0/0	1/1	0/0	0/0
Ppz_chr04A	9058301	Ppz_chr04A-9058301	C	A	FUNA_005393-T1	intron_variant	Cytoplasmic effector	4	-	0/0	1/1	1/1	0/0	0/0	0/0	0/0	0/0	0/0	0/0	0/0	0/0	0/0	0/0	0/0	0/0	0/0	0/0	0/0	0/0	0/0	0/0	0/0	0/0	0/0	0/0	0/0	0/0	0/0	0/0	0/0	0/0	0/0	0/0	0/0	0/0	0/0	0/0	0/0	0/0	0/0	0/0	0/0	0/0	0/0	0/0	0/0	0/0	0/0	0/0	0/0	0/0	0/0	0/0	0/0	0/0	0/0	0/0	0/0	0/0	0/0	0/0	0/0	0/0	0/0	0/0	0/0	0/0	0/0	0/0	0/0	0/0	0/0	0/0	0/0	0/0
Ppz_chr04A	9058544	Ppz_chr04A-9058544	C	T	FUNA_005393-T1	intron_variant	Cytoplasmic effector	4	-	0/0	0/0	0/0	0/0	0/0	0/0	0/0	0/0	1/1	0/0	0/0	0/0	0/0	0/0	0/0	0/0	0/0	0/0	0/0	0/0	0/0	0/0	0/0	0/0	0/0	0/0	0/0	0/0	0/0	0/0	0/0	0/0	0/0	0/0	0/0	0/0	0/0	0/0	0/0	0/0	0/0	0/0	0/0	0/0	0/0	0/0	0/0	0/0	0/0	0/0	0/0	0/0	0/0	0/0	0/0	0/0	0/0	0/0	0/0	0/0	0/0	0/0	0/0	0/0	0/0	0/0	0/0	0/0	0/0	0/0	0/0	0/0	0/0	0/0	0/0	0/0
Ppz_chr04B	19128480	Ppz_chr04B-19128480	GTTTTTTTTTTTTTCTTGGATC	GTTTTTTTTTTTTTTCTTGGATC	FUNB_005781-T1	intron_variant	Cytoplasmic effector	2	-	0/0	0/0	0/0	0/0	0/0	0/0	0/0	0/0	0/0	0/0	0/0	0/0	0/0	0/0	0/0	0/0	0/0	0/0	0/1	0/1	0/0	0/0	0/1	0/0	0/0	0/0	0/0	0/0	0/0	0/0	0/0	0/0	0/0	0/0	0/0	0/0	0/0	0/0	0/0	0/0	0/0	0/0	0/0	0/0	0/1	0/0	0/0	0/0	0/0	0/0	0/0	0/0	0/0	0/0	0/0	0/0	0/0	0/0	0/0	0/0	0/0	0/0	0/0	0/1	0/0	0/0	0/0	0/1	0/1	0/0	0/0	0/0	0/1	0/0	0/0	0/0
Ppz_chr04B	19128480	Ppz_chr04B-19128480	GTTTTTTTTTTTTTCTTGGATC	GTTTTTTTTTTTTTTCTTGGATC	FUNB_005781-T1	intron_variant	Cytoplasmic effector	2	-	0/0	0/0	0/0	0/0	0/0	0/0	0/0	0/0	0/0	0/0	0/0	0/0	0/0	0/0	0/0	0/0	0/0	0/0	0/1	0/1	0/0	0/0	0/1	0/0	0/0	0/0	0/0	0/0	0/0	0/0	0/0	0/0	0/0	0/0	0/0	0/0	0/0	0/0	0/0	0/0	0/0	0/0	0/0	0/0	0/1	0/0	0/0	0/0	0/0	0/0	0/0	0/0	0/0	0/0	0/0	0/0	0/0	0/0	0/0	0/0	0/0	0/0	0/0	0/1	0/0	0/0	0/0	0/1	0/1	0/0	0/0	0/0	0/1	0/0	0/0	0/0
Ppz_chr12A	30233119	Ppz_chr12A-30233119	CAAAAAAAAAAAAAAAAAAATTCTTTTT	CAAAAAAAAAAAAAAAAAATTCTTTTT,CAAAAAAAAAAAAAAAAAAAATTCTTTTT	FUNA_017534-T1	intron_variant	Cytoplasmic effector	7	-	0/0	0/1	0/0	0/0	0/0	0/1	0/2	0/2	0/1	0/1	0/0	0/1	0/2	0/1	0/2	0/2	0/1	0/1	0/0	0/2	0/0	0/1	0/2	0/1	0/1	0/0	0/2	0/1	0/0	0/0	0/0	0/1	0/1	0/1	0/1	0/1	0/0	0/0	0/1	0/1	0/2	0/2	0/2	0/0	0/1	0/1	0/1	0/2	0/1	0/0	0/0	0/1	0/0	0/0	0/2	0/0	0/2	0/0	0/0	0/1	0/1	0/0	0/1	0/1	0/1	0/0	0/1	0/0	0/1	0/1	0/0	0/1	0/2	0/2	0/2	0/0
Ppz_chr12A	30233526	Ppz_chr12A-30233526	G	A	FUNA_017534-T1	intron_variant	Cytoplasmic effector	7	-	0/0	0/0	0/0	0/0	0/0	0/0	0/0	0/0	0/0	0/0	0/0	0/0	0/0	0/0	0/0	0/0	0/0	0/0	0/0	0/0	0/0	0/0	0/0	0/0	0/0	0/0	0/0	0/0	0/0	0/0	0/0	0/0	0/0	0/0	0/0	0/0	0/0	0/0	0/0	0/0	0/0	0/0	0/0	0/0	0/0	0/0	0/0	0/0	0/0	0/0	0/0	0/0	0/0	0/0	0/0	0/0	0/0	0/0	0/0	0/0	0/0	0/0	0/0	0/0	0/0	1/1	0/0	0/0	0/0	0/0	0/0	0/0	0/0	0/0	0/0	0/0
Ppz_chr04B	39236235	Ppz_chr04B-39236235	G	A	FUNB_006281-T1	intron_variant	Cytoplasmic effector	2	-	0/0	0/0	0/0	0/0	0/0	0/0	0/0	0/0	0/0	0/0	0/0	0/0	0/0	0/0	0/0	0/0	0/0	0/0	0/0	0/0	1/1	0/0	0/0	0/0	0/0	0/0	0/0	0/0	0/0	0/0	0/0	0/0	0/0	0/0	0/0	0/0	0/0	0/0	0/0	0/0	0/0	0/0	0/0	0/0	0/0	0/0	0/0	0/0	0/0	0/0	0/0	0/0	0/0	0/0	0/0	0/0	0/0	0/0	0/0	0/0	0/0	0/0	0/0	0/0	0/0	0/0	0/0	0/0	0/0	0/0	0/0	0/0	0/0	0/0	0/0	0/0
Ppz_chr05B	19585795	Ppz_chr05B-19585795	G	T	FUNB_007552-T1	intron_variant	Cytoplasmic effector	2	-	0/0	0/0	0/0	0/0	0/0	0/0	0/0	0/0	0/0	0/0	0/0	0/0	0/0	0/0	0/0	0/0	0/0	0/0	0/0	0/0	0/0	0/0	0/0	0/0	0/0	0/0	0/0	0/0	0/0	0/0	0/0	0/0	0/0	0/0	0/0	0/0	0/0	0/0	0/0	0/0	0/0	0/0	0/0	0/0	0/0	0/0	0/0	0/0	0/0	0/0	0/0	0/0	0/0	0/0	0/0	0/0	0/0	0/0	0/0	0/0	0/0	0/0	0/0	0/0	0/0	1/1	0/0	0/0	0/0	0/0	0/0	0/0	0/0	0/0	0/0	0/0
Ppz_chr05B	8192253	Ppz_chr05B-8192253	ATTTTTTTTTTTTTTCTTCCCAG	ATTTTTTTTTTTTTCTTCCCAG	FUNB_007176-T1	intron_variant	Cytoplasmic effector	2	-	0/0	0/0	0/0	0/0	0/1	0/1	0/1	0/1	0/0	0/1	0/1	0/1	0/1	0/0	0/1	0/0	0/0	0/0	0/0	0/0	0/0	0/0	0/0	0/1	0/1	0/0	0/0	0/0	0/1	0/1	0/0	0/0	0/0	0/0	0/0	0/0	0/0	0/1	0/0	0/0	0/1	0/1	0/0	0/0	0/1	0/1	0/1	0/1	0/1	0/0	0/0	0/0	0/1	0/0	0/1	0/0	0/0	0/1	0/1	0/1	0/0	0/0	0/1	0/1	0/0	0/0	0/1	0/0	0/0	0/0	0/0	0/1	0/0	0/1	0/1	0/0
Ppz_chr06A	17891424	Ppz_chr06A-17891424	TTG	ATC	FUNA_023209-T1	intron_variant	Cytoplasmic effector	4	-	0/0	0/0	0/0	0/0	0/0	0/0	0/0	0/0	0/0	0/0	0/0	0/0	0/0	0/0	0/0	0/0	0/0	0/0	0/0	0/0	0/0	0/0	0/0	0/0	0/0	0/0	0/0	0/0	0/0	1/1	0/0	0/0	0/0	0/0	0/0	0/0	0/0	0/0	0/0	0/0	0/0	0/0	0/0	0/0	0/0	0/0	0/0	0/0	0/0	0/0	0/0	0/0	0/0	0/0	0/0	0/0	0/0	0/0	0/0	0/0	0/0	0/0	0/0	0/0	0/0	0/0	0/0	0/0	0/0	0/0	0/0	0/0	0/0	0/0	0/0	0/0
Ppz_chr06A	45698775	Ppz_chr06A-45698775	G	T	FUNA_009373-T1	intron_variant	Cytoplasmic effector	3	-	0/0	0/0	0/0	0/0	0/0	0/0	0/0	0/0	0/0	0/0	0/0	0/0	0/0	0/0	0/0	0/0	0/0	0/0	0/0	0/0	0/0	0/0	0/0	0/0	0/0	0/0	0/0	0/0	0/0	0/0	0/0	0/0	0/0	0/0	0/0	0/0	0/0	0/0	0/0	0/0	0/0	0/0	0/0	0/0	0/0	0/0	0/0	0/0	0/0	0/0	0/0	0/0	0/0	0/0	0/0	0/0	0/0	0/0	0/0	0/0	0/0	0/0	0/0	0/0	0/0	0/0	0/0	0/0	0/0	1/1	0/0	0/0	0/0	0/0	0/0	0/0
Ppz_chr12A	30233411	Ppz_chr12A-30233411	T	C	FUNA_017534-T1	missense_variant	Cytoplasmic effector	7	-	0/0	0/0	0/0	0/0	0/0	0/0	0/0	0/0	0/0	0/0	0/0	0/0	0/0	0/0	0/0	0/0	0/0	0/0	0/0	0/0	0/0	0/0	0/0	0/0	0/0	0/0	0/0	0/0	0/0	0/0	0/0	0/0	0/0	0/0	0/0	0/0	0/0	0/0	0/0	0/0	0/0	0/0	0/0	0/0	0/0	0/0	0/0	0/0	0/0	0/0	0/0	1/1	0/0	0/0	0/0	0/0	0/0	0/0	0/0	0/0	0/0	0/0	0/0	0/0	0/0	0/0	0/0	0/0	0/0	0/0	0/0	0/0	0/0	0/0	0/0	0/0
Ppz_chr12A	30233714	Ppz_chr12A-30233714	T	A	FUNA_017534-T1	missense_variant	Cytoplasmic effector	7	-	0/0	0/0	0/0	0/0	0/0	0/0	0/0	0/0	0/0	0/0	0/0	0/0	0/0	0/0	0/0	0/0	0/0	0/0	0/0	0/0	0/0	0/0	0/0	0/0	0/0	1/1	0/1	0/0	0/0	0/0	0/0	0/0	0/0	0/0	0/0	0/0	0/0	0/0	0/0	0/0	0/0	0/0	0/0	0/0	0/0	0/0	0/0	0/1	0/0	0/0	0/0	0/0	0/0	0/0	0/0	0/0	0/0	0/0	0/0	0/0	0/0	0/0	0/0	0/0	0/0	0/0	0/0	0/0	0/0	0/0	0/0	0/0	0/0	0/0	0/0	0/0
Ppz_chr12A	35718009	Ppz_chr12A-35718009	CAAAAAAAAAAAAACATCAATATT	CAAAAAAAAAAAACATCAATATT,CAAAAAAAAAAAAAACATCAATATT	FUNA_017650-T1	intron_variant	Cytoplasmic effector	9	-	0/1	0/2	0/1	1/1	1/1	0/0	1/1	0/2	0/0	0/0	0/0	0/2	0/0	0/1	0/1	0/0	0/0	0/0	0/0	0/2	0/1	0/1	0/2	0/2	0/2	0/0	0/1	0/0	0/0	0/0	0/2	0/2	0/0	0/0	0/1	0/2	0/1	0/2	0/0	0/0	0/1	0/0	0/2	0/1	0/2	0/2	0/0	0/0	0/0	0/1	0/2	0/0	0/0	0/2	0/0	0/1	0/0	0/0	0/1	0/2	0/2	0/0	0/0	0/1	0/0	0/0	0/1	0/0	0/0	0/0	0/0	0/1	0/0	0/1	0/2	1/1
Ppz_chr06A	54847146	Ppz_chr06A-54847146	GTTTTTTTTTTTCATCA	GTTTTTTTTTTTTCATCA	FUNA_009631-T1	intron_variant	Apoplastic effector	3	-	0/0	0/0	0/0	0/0	0/0	0/0	0/0	0/0	0/0	0/0	0/0	0/0	0/1	0/0	0/0	0/0	0/0	0/0	0/0	0/0	0/0	0/0	0/0	0/0	0/0	0/0	0/0	0/0	0/0	0/0	1/1	0/0	0/1	0/0	0/0	0/0	0/0	0/0	0/0	0/0	0/0	0/0	0/0	0/0	0/0	0/0	0/0	0/0	0/0	0/0	0/1	0/0	0/1	0/0	0/0	0/0	0/1	0/0	0/0	0/0	0/0	0/0	0/0	0/0	0/0	0/0	0/0	0/0	0/0	0/1	0/1	0/0	0/1	0/0	0/0	0/0
Ppz_chr06B	30334463	Ppz_chr06B-30334463	T	C	FUNB_009216-T1	intron_variant	Apoplastic effector	2	-	0/0	0/0	0/0	0/0	0/0	0/0	0/0	0/0	0/0	0/0	0/0	0/0	0/0	0/0	0/0	0/0	0/0	0/0	0/0	0/0	0/0	0/0	0/0	0/0	0/0	0/0	0/0	0/0	0/0	0/0	1/1	0/0	0/0	0/0	0/0	0/0	0/0	0/0	0/0	0/0	0/0	0/0	0/0	0/0	0/0	0/0	0/0	0/0	0/0	0/0	0/0	0/0	0/0	0/0	0/0	0/0	0/0	0/0	0/0	0/0	0/0	0/0	0/0	0/0	0/0	0/0	0/0	0/0	0/0	0/0	0/0	0/0	0/0	0/0	0/0	0/0
Ppz_chr06B	36211631	Ppz_chr06B-36211631	C	T	FUNB_009385-T1	intron_variant	Cytoplasmic effector	2	-	0/0	0/0	0/0	0/0	0/0	0/0	0/0	0/0	0/0	0/0	0/0	0/0	0/0	0/0	0/0	0/0	0/0	0/0	0/0	0/0	0/0	1/1	0/0	0/0	0/0	0/0	0/0	0/0	0/0	0/0	0/0	0/0	0/0	0/0	0/0	0/0	0/0	0/0	0/0	0/0	0/0	0/0	0/0	0/0	0/0	0/0	0/0	0/0	0/0	0/0	0/0	0/0	0/0	0/0	0/0	0/0	0/0	0/0	0/0	0/0	0/0	0/0	0/0	0/0	0/0	0/0	0/0	0/0	0/0	0/0	0/0	0/0	0/0	0/0	0/0	0/0
Ppz_chr07A	52482964	Ppz_chr07A-52482964	G	T	FUNA_010976-T1	intron_variant	Cytoplasmic effector	2	-	0/0	0/0	0/0	0/0	0/0	0/0	0/0	0/0	0/0	0/0	0/0	0/0	0/0	0/0	0/0	0/0	0/0	0/0	0/0	0/0	0/0	0/0	0/0	0/0	0/0	0/0	0/0	0/0	0/0	0/0	0/0	0/0	0/0	0/0	0/0	0/0	0/0	0/0	0/0	0/0	0/0	0/0	0/0	0/0	0/0	0/0	0/0	0/0	0/0	0/0	0/0	0/0	0/0	1/1	0/0	0/0	0/0	1/1	1/1	0/0	0/0	0/0	0/0	0/0	0/0	0/0	0/0	0/0	0/0	0/0	0/0	0/0	0/0	0/0	0/0	0/0
Ppz_chr07A	53046938	Ppz_chr07A-53046938	TCAAAAAAAAAAAAAAAAAAAAAACATCAATATTCC	TCAAAAAAAAAAAAAAAAAAAAACATCAATATTCC	FUNA_010996-T1	intron_variant	Cytoplasmic effector	3	-	0/1	0/0	0/1	0/0	0/1	0/0	0/1	0/0	0/1	0/1	0/0	0/1	0/1	0/1	0/0	0/1	0/0	0/0	0/0	0/0	0/1	0/0	0/1	0/1	0/0	0/0	0/0	0/1	0/1	1/1	0/1	0/1	0/1	0/0	0/0	0/1	0/1	0/0	0/1	0/1	0/0	0/1	0/1	0/1	0/1	0/0	0/1	0/0	0/1	0/1	0/0	0/1	0/1	0/0	0/1	0/1	0/0	0/1	0/0	0/1	0/0	0/0	0/0	0/0	0/1	0/0	0/1	0/0	0/0	0/0	0/0	0/1	0/0	0/1	0/1	0/0
Ppz_chr07A	9627499	Ppz_chr07A-9627499	A	G	FUNA_009913-T1	intron_variant	Cytoplasmic effector	2	-	0/0	0/0	0/0	1/1	1/1	0/0	1/1	0/0	0/0	0/0	0/0	0/0	0/0	0/0	0/0	0/0	0/0	0/0	0/0	0/0	0/0	0/0	0/0	0/0	0/0	0/0	0/0	0/0	0/0	0/0	0/0	0/0	0/0	0/0	0/0	0/0	0/0	0/0	0/0	0/0	0/0	0/0	0/0	0/0	0/0	0/0	0/0	0/0	0/0	0/0	0/0	0/0	0/0	0/0	0/0	0/0	0/0	0/0	0/0	0/0	0/0	0/0	0/0	0/0	0/0	0/0	0/0	0/0	0/0	0/0	0/0	0/0	0/0	0/0	0/0	0/0
Ppz_chr07B	31939464	Ppz_chr07B-31939464	GAGGGGGGGGGGGAAAT	GAGGGGGGGGGAAAT	FUNB_010777-T1	intron_variant	Apoplastic/cytoplasmic effector	2	-	0/1	0/0	0/0	0/0	0/0	0/0	0/0	0/0	0/0	0/0	0/0	0/0	0/0	0/0	0/0	0/0	0/0	0/0	0/0	0/0	0/0	0/0	0/0	0/0	0/0	0/0	0/0	0/0	0/0	0/0	0/0	0/0	0/0	0/0	0/0	0/0	0/0	0/0	0/0	0/0	0/0	0/0	0/0	0/0	0/0	0/0	0/0	0/1	0/0	0/0	0/0	0/0	0/0	0/0	0/0	0/0	0/0	0/0	0/0	0/0	0/0	0/0	0/0	0/1	0/0	0/0	0/0	0/0	0/0	0/0	0/0	0/0	0/0	0/0	0/0	0/0
Ppz_chr07B	39855615	Ppz_chr07B-39855615	CAAAAAAAAAAAAAAAGATCG	CAAAAAAAAAAAAAAAAGATCG,CAAAAAAAAAAAAAGATCG	FUNB_010962-T1	intron_variant	Cytoplasmic effector	3	-	0/0	0/0	0/0	0/0	0/1	0/0	0/0	0/0	0/0	0/0	0/2	0/0	0/1	0/0	0/0	0/2	0/2	0/0	0/0	0/1	0/0	0/0	0/0	0/0	0/0	0/0	0/0	0/1	0/0	0/0	0/0	0/0	0/1	0/0	0/0	0/0	0/0	0/0	0/1	0/1	0/0	0/0	0/0	0/0	0/0	0/0	0/0	0/0	0/0	0/0	0/0	0/1	0/0	0/1	0/0	0/0	0/0	0/1	0/0	0/1	0/1	0/0	0/0	0/0	0/1	0/1	0/1	0/0	0/1	0/1	0/0	0/0	0/0	0/2	0/0	0/0
Ppz_chr07B	4931999	Ppz_chr07B-4931999	C	T	FUNB_010092-T1	intron_variant	Cytoplasmic effector	2	-	0/0	0/0	0/0	0/0	0/0	0/0	0/0	0/0	0/0	0/0	0/0	0/0	0/0	0/0	0/0	0/0	0/0	1/1	0/0	0/0	0/0	0/0	0/0	0/0	0/0	0/0	0/0	0/0	0/0	0/0	0/0	0/0	0/0	0/0	0/0	0/0	0/0	0/0	1/1	0/0	0/0	0/0	0/0	0/0	0/0	0/0	0/0	0/0	0/0	0/0	0/0	0/0	0/0	0/0	0/0	0/0	0/0	0/0	0/0	0/0	0/0	0/0	0/0	0/0	0/0	0/0	0/0	0/0	0/0	0/0	0/0	0/0	0/0	0/0	0/0	0/0
Ppz_chr08A	46813232	Ppz_chr08A-46813232	GAAAAAAAAACGAAT	GAAAAAAAACGAAT	FUNA_012299-T1	intron_variant	Cytoplasmic effector	2	-	0/0	0/0	0/0	0/0	0/1	0/0	0/0	0/0	0/0	0/0	0/0	0/0	0/0	0/0	0/0	0/0	0/0	0/0	0/0	0/0	0/0	0/0	0/0	0/0	0/0	0/0	0/0	0/0	0/0	0/0	0/0	0/0	0/0	0/0	0/0	0/0	0/0	0/0	0/1	0/0	0/0	0/0	0/0	0/0	0/0	0/0	0/0	0/0	0/1	0/0	0/0	0/0	0/0	0/0	0/0	0/1	0/0	0/0	0/0	0/0	0/0	0/0	0/0	0/0	0/0	0/0	0/0	0/0	0/0	0/0	0/0	0/0	0/0	0/0	0/0	0/0
Ppz_chr08A	9975968	Ppz_chr08A-9975968	GTTTTTTTCTCCTCTG	GTTTTTTTCTGCTCTG	FUNA_011353-T1	intron_variant	Cytoplasmic effector	2	-	0/0	0/0	0/0	0/0	0/0	0/0	0/0	0/0	0/0	0/0	0/0	0/0	0/0	0/0	0/0	0/0	0/0	1/1	0/0	0/0	0/0	1/1	1/1	0/0	0/0	0/0	0/0	0/0	0/0	0/0	0/0	0/0	0/0	0/0	0/0	0/0	0/0	0/0	0/0	0/0	0/0	0/0	0/0	0/0	0/0	0/0	0/0	0/0	0/0	0/0	0/0	0/0	0/0	0/0	0/0	0/0	0/0	0/0	0/0	0/0	0/0	0/0	0/0	0/0	0/0	0/0	0/0	0/0	0/0	0/0	0/0	0/0	0/0	0/0	0/0	0/0
Ppz_chr08B	35437076	Ppz_chr08B-35437076	T	C	FUNB_012397-T1	intron_variant	Apoplastic effector	2	-	0/0	0/0	0/0	0/0	0/0	0/0	0/0	0/0	0/0	0/0	0/0	0/0	0/0	0/0	0/0	0/0	0/0	0/0	0/0	0/0	0/0	0/0	0/0	0/0	0/0	0/0	0/0	0/0	0/0	0/0	0/0	0/0	0/0	0/0	0/0	0/0	0/0	0/0	0/0	0/0	0/0	0/0	0/0	0/0	0/0	0/0	0/0	0/0	0/0	0/0	0/0	0/0	0/0	0/0	0/0	0/0	0/0	0/0	0/0	0/0	1/1	0/0	0/0	0/0	0/0	0/0	0/0	0/0	0/0	0/0	0/0	0/0	0/0	0/0	0/0	0/0
Ppz_chr08B	37194854	Ppz_chr08B-37194854	TGGTGATGAAAAAAAAAAAAAACGGCG	TGGTGATGAAAAAAAAAAAACGGCG	FUNB_012452-T1	intron_variant	Apoplastic effector	2	-	0/0	0/0	0/0	0/0	0/0	0/0	0/1	0/0	0/0	0/0	0/0	0/0	0/0	0/0	0/0	0/0	0/0	0/0	0/0	0/0	0/0	0/0	0/0	0/0	0/0	0/0	0/0	0/0	0/0	0/0	0/0	0/0	0/0	0/0	0/1	0/0	0/0	0/0	0/0	0/0	0/0	0/0	0/0	0/0	0/0	0/0	0/0	0/0	0/0	0/0	0/0	0/1	0/0	0/0	0/0	0/0	0/0	0/0	0/0	0/0	0/0	0/0	0/0	0/0	0/0	0/0	0/0	0/0	0/0	0/0	0/0	0/0	0/0	0/0	0/0	0/0
Ppz_chr08B	57540911	Ppz_chr08B-57540911	G	A	FUNB_013099-T1	intron_variant	Cytoplasmic effector	4	-	0/0	0/0	0/0	0/0	0/0	0/0	0/0	0/0	0/0	0/0	0/0	0/0	0/0	0/0	0/0	0/0	0/0	0/0	0/0	0/0	0/0	0/0	0/0	0/0	0/0	0/0	0/0	0/0	0/0	0/0	0/0	0/0	0/0	0/0	0/0	0/0	0/0	0/0	0/0	0/0	0/0	0/0	0/0	0/0	0/0	0/0	0/0	0/0	0/0	0/0	0/0	0/0	0/0	0/0	0/0	0/0	0/0	0/0	0/0	0/0	0/0	0/0	0/0	0/0	1/1	0/0	1/1	0/0	0/0	0/0	0/0	0/0	0/0	0/0	0/0	0/0
Ppz_chr08B	8473546	Ppz_chr08B-8473546	A	G	FUNB_024233-T1	intron_variant	Cytoplasmic effector	3	-	0/0	0/0	0/0	0/0	0/0	0/0	0/0	0/0	0/0	0/0	0/0	0/0	0/0	0/0	0/0	0/0	0/0	0/0	0/0	0/0	0/0	0/0	0/0	0/0	0/0	0/0	0/0	0/0	0/0	0/0	0/0	0/0	0/0	0/0	0/0	0/0	0/0	0/0	0/0	0/0	0/0	0/0	0/0	0/1	0/0	0/0	0/0	0/0	0/0	0/0	0/0	0/0	0/0	0/0	0/0	0/0	0/0	0/0	0/0	1/1	0/0	0/0	0/0	0/0	0/0	0/0	0/0	0/0	0/0	0/0	0/0	0/0	0/0	0/0	0/0	0/0
Ppz_chr09A	3249067	Ppz_chr09A-3249067	G	T	FUNA_012811-T1	intron_variant	Apoplastic effector	3	-	0/0	0/0	0/0	0/0	0/0	0/0	0/0	0/0	0/0	0/0	0/0	0/0	0/0	0/0	0/0	0/0	0/0	0/0	0/0	0/0	0/0	0/0	0/0	0/0	0/0	0/0	0/0	0/0	0/0	0/0	0/0	0/0	0/0	0/0	0/0	0/0	1/1	0/0	1/1	0/0	0/0	0/0	0/0	1/1	0/0	0/0	0/0	0/0	0/0	0/0	0/0	0/0	0/0	0/0	0/0	0/0	0/0	0/0	0/0	0/0	0/0	0/0	0/0	0/0	0/0	0/0	0/0	0/0	0/0	0/0	0/0	0/0	0/0	0/0	0/0	0/0
Ppz_chr09A	3249388	Ppz_chr09A-3249388	G	T	FUNA_012811-T1	intron_variant	Apoplastic effector	3	-	0/0	0/0	0/0	0/0	0/0	0/0	0/0	0/0	0/0	0/0	0/0	0/0	0/0	0/0	0/0	0/0	0/0	0/0	0/0	0/0	0/0	0/0	0/0	0/0	0/0	0/0	0/0	0/0	1/1	0/0	0/0	0/0	0/0	1/1	0/0	0/0	0/0	0/0	0/0	0/0	0/0	0/0	0/0	0/0	0/0	0/0	0/0	0/0	0/0	0/0	0/0	0/0	0/0	0/0	0/0	0/0	0/0	0/0	0/0	0/0	0/0	0/0	0/0	0/0	0/0	0/0	0/0	0/0	0/0	0/0	0/0	0/0	0/0	0/0	0/0	0/0
Ppz_chr12A	35716160	Ppz_chr12A-35716160	G	C	FUNA_017650-T1	missense_variant	Cytoplasmic effector	9	-	0/0	0/0	0/0	0/0	0/0	0/0	0/0	0/0	0/0	0/0	0/0	0/0	0/0	0/0	0/0	0/0	0/0	0/0	0/0	0/0	0/0	0/0	0/0	0/0	0/0	0/0	0/0	0/0	0/0	0/0	0/0	0/0	0/0	0/0	0/0	0/0	0/0	0/0	0/0	0/0	0/0	0/0	0/0	0/0	0/0	0/0	0/0	0/0	0/0	0/0	0/0	1/1	0/0	0/0	0/0	0/0	0/0	0/0	0/0	0/0	0/0	0/0	0/0	0/0	0/0	0/0	0/0	0/0	0/0	0/0	0/0	0/0	0/0	0/0	0/0	0/0
Ppz_chr12A	35717566	Ppz_chr12A-35717566	G	T	FUNA_017650-T1	missense_variant	Cytoplasmic effector	9	-	0/0	0/0	0/0	0/0	0/0	0/0	0/0	0/1	0/0	0/0	1/1	0/0	0/0	1/1	0/0	0/0	0/0	0/0	0/0	0/0	0/0	0/0	0/0	0/0	0/0	0/0	0/0	0/0	0/0	0/0	0/0	0/0	0/0	0/0	0/0	0/0	0/0	0/0	0/0	0/0	0/0	0/0	0/0	0/0	0/0	0/0	0/0	0/0	0/0	0/0	0/0	0/0	0/0	0/0	0/0	0/0	0/0	0/0	0/0	0/0	0/0	0/0	0/0	0/0	0/0	0/0	0/0	0/0	0/0	0/0	0/0	0/0	0/0	0/0	0/0	0/0
Ppz_chr12A	35717175	Ppz_chr12A-35717175	C	T	FUNA_017650-T1	synonymous_variant	Cytoplasmic effector	9	-	0/0	0/0	0/0	0/0	0/0	0/0	0/0	0/0	0/0	0/0	0/0	0/0	0/0	0/0	0/0	0/0	0/0	0/0	0/0	0/0	0/0	0/0	0/0	0/0	1/1	0/0	0/0	0/0	0/0	0/0	0/0	0/0	0/0	0/0	0/0	0/0	0/0	0/0	0/0	0/0	0/0	0/0	0/0	0/0	0/0	0/0	0/0	0/0	0/0	0/0	0/0	0/0	0/0	0/0	0/0	0/0	0/0	0/0	0/0	0/0	0/0	0/0	0/0	0/0	0/0	0/0	0/0	0/0	0/0	0/0	0/0	0/0	0/0	0/0	0/0	0/0
Ppz_chr13A	27810121	Ppz_chr13A-27810121	C	T	FUNA_018530-T1	3_prime_UTR_variant	Cytoplasmic effector	7	-	0/0	0/0	0/0	0/0	0/0	0/0	0/0	0/0	0/0	0/0	0/0	0/0	0/0	0/0	0/0	0/0	0/0	0/0	0/0	0/0	0/0	1/1	0/0	0/0	0/0	0/0	0/0	0/0	0/0	0/0	0/0	0/0	0/0	0/0	0/0	0/0	0/0	0/0	0/0	0/0	0/0	0/0	0/0	0/0	0/0	0/0	0/0	0/0	0/0	0/0	0/0	0/0	0/0	0/0	0/0	0/0	0/0	0/0	0/0	0/0	0/0	0/0	0/0	0/0	0/0	0/0	0/0	0/0	0/0	0/0	0/0	0/0	0/0	1/1	0/0	0/0
Ppz_chr13A	27810583	Ppz_chr13A-27810583	TCCCCCCCCCCCACAAT	TCCCCCCCCCCACAAT	FUNA_018530-T1	3_prime_UTR_variant	Cytoplasmic effector	7	-	0/0	0/1	0/0	0/0	0/0	0/0	0/1	0/0	0/0	0/0	0/0	0/0	0/0	0/0	0/0	0/0	0/0	0/0	0/0	0/1	0/0	0/0	1/1	0/0	0/1	0/0	0/0	0/1	0/0	0/0	0/0	0/0	0/0	0/0	0/0	0/0	0/0	1/1	0/0	0/0	0/0	0/0	0/0	0/0	0/0	0/1	0/0	0/0	0/0	0/1	0/0	0/0	0/0	0/0	0/0	0/0	0/0	0/1	0/0	0/0	0/0	0/0	0/0	0/0	0/0	0/1	0/0	0/0	0/0	0/0	0/0	0/0	0/0	0/0	0/0	0/0
Ppz_chr13A	27810023	Ppz_chr13A-27810023	C	A	FUNA_018530-T1	missense_variant	Cytoplasmic effector	7	-	0/0	0/0	0/0	0/0	0/0	0/0	0/0	0/0	0/0	0/0	0/0	0/0	0/0	0/0	0/1	1/1	0/0	0/0	0/0	1/1	1/1	0/0	0/0	0/0	0/0	0/0	0/0	0/0	0/0	0/0	0/0	0/0	0/0	0/0	0/0	0/0	0/0	0/0	0/0	0/0	0/0	0/0	0/0	0/0	0/0	0/0	0/0	0/0	0/0	0/0	0/0	1/1	0/0	0/0	0/0	0/0	0/0	0/0	0/0	0/0	0/0	0/0	0/0	0/0	0/0	0/0	0/0	0/0	0/0	0/0	0/0	0/0	0/0	0/0	0/0	0/0
Ppz_chr14A	7098654	Ppz_chr14A-7098654	ATTTTTTTTTCCCA	ATTTTTTTTTTCCA	FUNA_018913-T1	3_prime_UTR_variant	Cytoplasmic effector	7	-	0/1	0/0	0/1	0/0	0/0	0/1	0/0	0/0	0/0	0/0	0/0	0/1	0/1	0/0	0/0	0/0	0/0	0/0	0/0	0/0	0/0	0/1	0/0	0/0	0/0	0/0	0/0	0/0	0/0	0/0	0/0	0/0	0/1	0/0	0/0	0/0	0/1	0/0	0/0	0/0	0/0	0/0	0/1	0/0	0/0	0/0	0/0	0/0	0/0	0/0	0/0	0/0	0/0	0/1	0/1	0/0	0/0	0/0	0/0	0/0	0/0	0/0	0/0	0/0	0/0	0/0	0/1	0/0	0/1	0/0	0/0	0/0	0/0	0/0	0/0	0/0
Ppz_chr14A	7097668	Ppz_chr14A-7097668	CTTTTTTTTTTTTAATCC	CTTTTTTTTTTTAATCC,CTTTTTTTTTTTTTAATCC,CTTTTTTTTTTTAAATCC	FUNA_018913-T1	intron_variant	Cytoplasmic effector	7	-	0/1	0/1	0/0	0/0	0/2	0/0	0/2	0/2	0/0	0/0	0/0	0/1	0/2	0/1	0/1	0/1	0/2	0/0	0/0	0/0	0/0	0/0	0/1	0/2	0/2	0/2	0/0	0/1	0/0	0/0	0/1	0/0	0/2	0/0	0/3	0/0	0/0	0/1	0/1	0/3	0/0	0/0	0/0	0/0	0/2	0/0	0/0	0/0	0/0	0/1	0/2	0/0	0/0	0/0	0/1	0/0	0/0	0/1	0/0	0/0	0/0	0/0	0/0	0/0	0/0	0/0	0/0	0/2	0/0	0/1	0/0	0/3	0/0	0/2	0/3	0/1
Ppz_chr17A	14224721	Ppz_chr17A-14224721	G	T	FUNA_021492-T1	intron_variant	Cytoplasmic effector	7	-	0/0	0/0	0/0	0/0	0/0	0/0	0/0	0/0	0/0	0/0	0/0	0/0	0/0	0/0	0/0	0/0	0/0	0/0	0/0	0/0	0/0	0/0	0/0	0/0	0/0	0/0	0/0	0/0	0/0	0/0	0/0	0/0	1/1	0/0	0/0	1/1	0/0	0/0	0/0	0/0	0/0	0/0	1/1	0/0	0/0	0/0	0/0	0/0	0/0	0/0	0/0	0/0	0/0	0/0	0/0	0/0	0/0	0/0	0/0	0/0	0/0	0/0	0/0	0/0	0/0	0/0	0/0	0/0	0/0	0/0	0/0	0/0	0/0	0/0	0/0	0/0
Ppz_chr17A	14224911	Ppz_chr17A-14224911	G	T	FUNA_021492-T1	intron_variant	Cytoplasmic effector	7	-	0/0	0/0	0/0	0/0	0/0	0/0	0/0	0/0	0/0	0/0	0/0	0/0	0/0	0/0	0/0	0/0	0/0	0/0	0/0	0/0	0/0	0/0	0/0	0/0	0/0	0/0	0/0	0/0	0/0	0/0	0/0	0/0	0/0	0/0	0/0	0/0	0/0	0/0	0/0	0/0	0/0	0/0	0/0	0/0	0/0	0/0	0/0	0/0	0/0	0/0	0/1	0/0	0/0	0/0	0/0	0/0	0/0	0/0	0/0	0/0	0/0	0/0	1/1	0/0	0/0	0/0	0/0	0/0	0/0	0/0	0/0	0/0	0/0	0/0	0/0	0/0
Ppz_chr17A	14224956	Ppz_chr17A-14224956	G	A	FUNA_021492-T1	intron_variant	Cytoplasmic effector	7	-	0/0	0/0	0/0	0/0	0/0	0/0	0/0	0/0	0/0	0/0	0/0	0/0	0/0	0/0	0/0	0/0	0/0	0/0	0/0	0/0	0/0	0/0	0/0	0/0	0/0	0/0	0/0	0/0	0/0	0/0	0/0	0/0	0/0	0/0	0/0	0/0	0/0	0/0	0/0	0/0	0/0	0/0	0/0	0/0	0/0	0/0	0/0	0/0	0/0	0/0	0/0	0/0	0/0	0/0	0/0	0/0	0/0	0/0	0/0	0/0	0/0	0/0	0/0	0/0	0/0	0/0	0/0	0/0	0/0	0/0	1/1	0/0	0/0	0/0	0/0	0/0
Ppz_chr17A	14225121	Ppz_chr17A-14225121	A	C	FUNA_021492-T1	intron_variant	Cytoplasmic effector	7	-	0/0	0/0	0/0	0/0	0/0	0/0	0/0	0/0	0/0	0/0	0/0	0/0	0/0	0/0	0/0	0/0	0/0	0/0	0/0	0/0	0/0	0/0	0/0	0/0	0/0	0/0	0/0	0/0	0/0	0/0	0/0	0/0	0/0	0/0	0/0	0/0	0/0	0/0	0/0	0/0	0/0	0/0	0/0	0/0	0/1	0/0	0/0	0/1	0/0	0/0	0/0	0/0	0/0	0/0	0/0	0/0	0/0	0/0	0/0	0/0	0/0	0/0	0/0	0/0	0/0	0/0	0/0	0/0	0/0	0/0	0/0	0/0	0/0	0/0	0/0	0/0
Ppz_chr17A	14225409	Ppz_chr17A-14225409	G	A	FUNA_021492-T1	intron_variant	Cytoplasmic effector	7	-	0/0	0/0	0/0	0/0	0/0	0/0	0/0	0/0	0/0	0/0	0/0	0/0	0/0	0/0	0/0	0/0	0/0	0/0	0/0	0/0	0/0	0/0	0/0	0/0	0/0	0/0	0/0	0/0	0/0	0/0	0/0	0/0	0/0	0/0	0/0	0/0	0/0	0/0	0/0	0/0	0/0	0/0	0/0	0/0	0/0	0/0	0/0	0/0	0/0	0/0	0/0	1/1	0/0	0/0	0/0	0/0	0/0	0/0	0/0	0/0	0/0	0/0	0/0	0/0	0/0	0/0	0/0	0/0	0/0	0/0	0/0	0/0	0/0	0/0	0/0	0/0
Ppz_chr02A	820190	Ppz_chr02A-820190	A	G	FUNA_023111-T1	3_prime_UTR_variant	Cytoplasmic effector	10	-	0/0	0/0	0/0	0/0	0/0	0/0	0/0	0/0	0/0	0/0	0/0	0/0	0/0	0/0	0/0	0/0	0/0	0/0	0/0	0/0	0/0	0/0	0/0	0/0	0/0	0/0	0/0	0/0	0/0	0/0	0/0	0/0	0/0	0/0	0/0	0/0	0/0	0/0	0/0	0/0	0/0	0/0	0/0	0/0	0/0	0/0	0/0	0/0	0/0	0/0	0/0	0/0	0/0	0/0	0/0	0/0	0/0	0/0	0/0	0/0	0/0	0/0	0/0	0/0	1/1	0/0	1/1	0/0	0/0	0/0	0/0	0/0	0/0	0/0	0/0	0/0
Ppz_chr02A	820849	Ppz_chr02A-820849	A	C	FUNA_023111-T1	3_prime_UTR_variant	Cytoplasmic effector	10	-	0/1	0/1	0/0	0/0	0/1	0/1	0/1	0/0	0/1	0/0	0/0	0/1	0/0	0/0	0/1	0/1	0/1	0/1	0/1	0/1	0/1	0/1	0/1	0/1	0/1	0/1	0/1	0/1	0/0	0/0	0/1	0/1	0/1	0/0	0/1	0/0	0/0	0/1	0/0	0/1	0/0	0/0	0/0	0/0	0/1	0/1	0/0	0/0	0/0	0/0	0/1	0/1	0/1	0/1	0/1	0/0	0/0	0/1	0/0	0/1	0/1	0/1	0/1	0/1	0/0	0/1	0/0	0/1	0/1	0/0	0/1	0/1	0/1	0/1	0/0	0/0
Ppz_chr02A	821039	Ppz_chr02A-821039	CTTCAT	CTTCAG	FUNA_023111-T1	missense_variant	Cytoplasmic effector	10	-	0/1	0/1	0/1	0/1	0/1	0/1	0/0	0/1	0/1	0/1	0/1	0/0	0/1	0/1	0/1	0/0	0/1	0/1	0/1	0/0	0/1	0/1	0/1	0/0	0/1	0/1	0/0	0/1	0/1	0/1	0/1	0/0	0/1	0/1	0/1	0/1	0/1	0/1	0/0	0/1	0/1	0/1	0/1	0/1	0/1	0/1	0/1	0/1	0/1	0/0	0/1	0/1	0/1	0/1	0/1	0/0	0/1	0/1	0/1	0/1	0/0	0/0	0/1	0/1	0/1	0/1	0/1	0/1	0/0	0/0	0/1	0/1	0/1	0/1	0/1	0/1
Ppz_chr02A	821186	Ppz_chr02A-821186	T	C	FUNA_023111-T1	missense_variant	Cytoplasmic effector	10	-	0/0	0/0	0/0	1/1	0/1	0/0	1/1	0/0	0/0	0/0	0/0	0/0	0/0	0/0	0/0	0/0	0/0	0/0	0/0	0/0	0/0	0/0	0/0	0/0	0/0	0/0	0/0	0/0	0/0	0/0	0/0	0/0	0/0	0/0	0/0	0/0	0/0	0/0	0/0	0/0	0/0	0/0	0/0	0/0	0/0	0/0	0/0	0/0	0/0	0/0	0/0	0/0	0/0	0/0	0/0	0/0	0/0	0/0	0/0	0/0	0/0	0/0	0/0	0/0	0/0	0/0	0/0	0/0	0/0	0/0	0/0	0/0	0/0	0/0	0/0	0/0
Ppz_chr09B	4613841	Ppz_chr09B-4613841	C	T	FUNB_013297-T1	intron_variant	Cytoplasmic effector	2	-	0/0	0/0	0/0	0/0	0/0	0/0	0/0	0/0	0/0	0/0	0/0	0/0	0/0	0/0	0/0	0/0	0/1	0/0	0/0	0/0	0/0	0/0	0/0	0/0	0/0	0/0	0/0	0/0	0/0	0/0	0/0	0/0	0/0	0/0	0/0	0/0	0/0	0/0	0/0	0/0	0/0	0/0	0/0	0/0	0/0	0/0	0/0	0/0	0/0	0/0	0/0	0/0	0/0	0/0	0/0	0/0	0/0	0/0	0/0	0/0	0/0	0/0	0/0	0/0	0/0	0/0	0/0	0/1	0/0	0/0	0/0	0/0	0/0	0/0	0/0	0/0
Ppz_chr02A	822190	Ppz_chr02A-822190	C	A	FUNA_023111-T1	missense_variant	Cytoplasmic effector	10	-	0/0	0/0	0/0	0/0	0/0	0/0	0/0	0/0	0/0	0/0	0/0	0/0	0/0	0/0	0/0	0/0	0/0	0/0	0/0	0/0	0/0	0/0	0/0	0/0	0/0	0/0	0/0	0/0	0/0	0/0	0/0	0/0	0/0	0/0	0/0	0/0	0/0	0/0	0/0	0/0	0/0	0/0	0/0	0/0	0/0	0/0	0/0	0/0	0/0	1/1	0/0	0/0	0/0	0/0	0/0	0/0	0/1	0/0	0/0	0/0	0/0	0/0	0/0	0/0	0/0	0/0	0/0	0/0	0/0	0/0	0/0	0/0	0/0	0/0	0/0	0/0
Ppz_chr11A	17370648	Ppz_chr11A-17370648	ATTTTTTTTTTCAATTG	ATTTTTTTTTTTCAATTG,ATTTTTTTTTCAATTG	FUNA_023332-T1	3_prime_UTR_variant	Cytoplasmic effector	5	-	0/0	0/0	0/0	0/0	0/0	0/0	0/0	0/0	0/0	0/0	0/0	0/0	0/0	0/0	0/2	0/0	0/2	0/0	0/0	0/0	0/0	0/0	0/0	0/0	0/0	0/0	0/1	0/0	0/0	0/0	0/1	0/0	0/0	0/0	0/1	0/0	0/0	0/0	0/0	0/0	0/0	0/0	0/0	0/2	0/0	0/0	0/0	0/0	0/0	0/1	0/0	0/0	0/0	0/0	0/0	0/0	0/0	0/0	0/1	0/0	0/0	0/0	0/0	0/0	0/0	0/0	0/1	0/0	0/2	0/0	0/0	0/1	0/0	0/0	0/0	0/2
Ppz_chr11A	17369893	Ppz_chr11A-17369893	T	A	FUNA_023332-T1	missense_variant	Cytoplasmic effector	5	-	0/0	0/0	0/0	0/0	0/0	0/0	0/0	0/0	0/0	0/0	0/0	0/0	0/0	0/0	0/0	0/0	0/0	0/0	0/0	0/0	0/0	0/0	0/0	0/0	0/0	0/0	0/0	0/0	0/0	0/0	0/0	0/0	0/0	0/0	0/0	0/0	0/0	1/1	0/0	0/0	1/1	0/0	0/0	0/0	0/1	0/0	0/0	0/0	0/0	0/0	0/0	0/0	0/0	0/0	0/0	0/0	0/0	0/0	0/0	0/0	0/0	0/0	0/0	0/0	0/0	0/0	0/0	0/0	0/0	0/0	0/0	0/0	0/0	0/0	0/0	0/0
Ppz_chr10A	20380882	Ppz_chr10A-20380882	CTGTTTTTTTTTTTTTTTTTTTTTTTTTAAAAAAAAAATAAATAAATATCAG	CTGTTTTTTTTTTTTTTTTTTTTTTTTAAAAAAAAAATAAATAAATATCAG	FUNA_014909-T1	intron_variant	Cytoplasmic effector	3	-	0/1	1/1	1/1	0/1	1/1	0/0	0/0	1/1	1/1	1/1	1/1	0/1	1/1	1/1	0/1	1/1	1/1	1/1	1/1	1/1	1/1	1/1	1/1	0/0	1/1	1/1	0/1	1/1	1/1	1/1	1/1	0/1	1/1	1/1	1/1	1/1	1/1	1/1	0/1	1/1	1/1	1/1	0/1	1/1	1/1	1/1	0/0	1/1	1/1	1/1	0/1	0/1	1/1	1/1	0/0	1/1	0/1	1/1	1/1	0/1	1/1	1/1	0/1	1/1	1/1	1/1	0/0	1/1	1/1	1/1	1/1	1/1	1/1	1/1	1/1	1/1
Ppz_chr10B	13357526	Ppz_chr10B-13357526	C	T	FUNB_015115-T1	intron_variant	Apoplastic effector	2	-	0/0	0/0	0/0	0/0	0/0	0/0	0/0	0/0	0/0	0/0	0/0	0/0	0/0	0/0	0/0	0/0	0/0	0/0	0/0	0/0	0/0	0/0	0/0	0/0	0/0	0/0	0/0	0/0	0/0	0/0	0/0	0/0	0/0	0/0	0/0	0/0	0/0	0/0	0/0	0/0	0/0	0/0	0/0	0/0	0/1	0/0	0/0	0/1	0/0	0/0	0/1	0/0	0/0	0/0	0/0	0/0	0/0	0/0	0/0	0/0	0/0	0/0	0/0	0/0	0/0	0/0	0/0	0/0	0/0	0/0	0/0	0/0	0/0	0/0	0/0	0/0
Ppz_chr03B	41887586	Ppz_chr03B-41887586	CAAAAAAAAAAAAAAAATCGG	CAAAAAAAAAAAAAAATCGG,CAAAAAAAAAAAAAAAAATCGG,CAAAAAAAAAAAAAATCGG	FUNB_004727-T1	intron_variant	Cytoplasmic effector	6	-	0/0	0/3	0/0	0/1	0/0	0/0	0/0	0/0	0/2	0/0	0/1	0/0	0/0	0/0	0/2	0/1	0/1	0/1	0/1	0/0	0/0	0/2	0/0	0/1	0/0	0/0	0/0	0/1	0/1	0/2	0/1	0/0	0/0	0/1	0/0	0/2	0/2	0/0	0/0	0/1	0/0	0/0	0/0	0/1	0/1	0/1	0/2	0/1	0/2	0/2	0/0	0/3	0/2	0/0	0/2	0/0	0/1	0/0	0/0	0/2	0/2	0/0	0/2	0/0	0/2	0/1	0/1	0/2	0/0	0/0	0/0	0/0	0/1	0/1	0/1	0/1
Ppz_chr03B	41887865	Ppz_chr03B-41887865	A	G	FUNB_004727-T1	intron_variant	Cytoplasmic effector	6	-	0/0	0/0	0/0	0/0	0/0	0/0	0/0	0/0	0/0	0/0	0/0	0/0	0/0	0/0	0/0	0/0	0/0	0/0	0/0	0/0	0/0	1/1	0/0	0/0	0/0	0/0	0/0	0/0	0/0	0/0	0/0	0/0	0/0	0/0	0/0	0/0	0/0	0/0	0/0	0/0	0/0	0/0	0/0	0/0	0/0	0/0	0/0	0/0	0/0	0/0	0/0	0/0	0/0	0/0	0/0	0/0	0/0	0/0	0/0	0/0	0/0	0/0	0/0	0/0	0/0	0/0	0/0	0/0	0/0	0/0	0/0	0/0	0/0	0/0	0/0	0/0
Ppz_chr10B	26193297	Ppz_chr10B-26193297	G	T	FUNB_015475-T1	intron_variant	Cytoplasmic effector	2	-	0/0	0/0	0/0	0/0	0/0	0/0	0/0	0/0	0/0	0/0	0/0	0/0	0/0	0/0	0/0	0/0	0/0	0/0	0/0	0/0	0/0	0/0	0/0	0/0	0/0	0/0	0/0	0/0	0/0	0/0	0/0	0/0	0/0	0/0	0/0	0/0	0/0	0/0	0/0	0/0	0/0	0/0	0/0	0/0	0/0	0/0	0/0	0/0	0/0	0/0	0/0	0/0	0/0	0/0	0/0	0/0	1/1	0/0	0/0	0/0	0/0	0/0	0/0	0/0	0/0	0/0	0/0	0/0	0/0	0/0	0/0	0/0	0/0	0/0	0/0	0/0
Ppz_chr11A	4811684	Ppz_chr11A-4811684	C	A	FUNA_015717-T1	intron_variant	Cytoplasmic effector	4	-	0/0	0/0	0/0	0/0	0/0	0/0	0/0	0/0	0/0	0/0	0/0	0/0	0/0	0/0	0/0	0/0	0/0	0/0	0/0	0/0	0/0	0/0	0/0	0/0	0/0	0/0	0/0	0/0	0/0	0/0	0/0	0/0	0/0	0/0	0/0	0/0	0/0	0/0	0/0	0/0	0/0	0/0	0/0	0/0	0/0	0/0	0/0	0/0	0/0	0/0	0/0	0/0	0/0	0/0	0/0	0/0	0/0	0/0	0/0	0/0	0/0	0/0	0/0	0/0	0/0	0/0	0/0	1/1	0/0	0/0	0/0	0/0	0/0	0/0	0/0	0/0
Ppz_chr11A	4811704	Ppz_chr11A-4811704	A	C	FUNA_015717-T1	intron_variant	Cytoplasmic effector	4	-	0/0	1/1	0/1	0/0	0/0	0/0	0/0	0/0	0/0	0/0	0/0	0/0	0/0	0/0	0/0	0/0	0/0	0/0	0/0	0/0	0/0	0/0	0/0	0/0	0/0	0/0	0/0	0/0	0/0	0/0	0/0	0/0	0/0	0/0	0/0	0/0	0/0	0/0	0/0	0/0	0/0	0/0	0/0	0/0	0/0	0/0	0/0	0/0	0/0	0/0	0/0	0/0	0/0	0/0	0/0	0/0	0/0	0/0	0/0	0/0	0/0	0/0	0/0	0/0	0/0	0/0	0/0	0/0	0/0	0/0	0/0	0/0	0/0	0/0	0/0	0/0
Ppz_chr03B	41887872	Ppz_chr03B-41887872	ATCG	CTTT	FUNB_004727-T1	intron_variant	Cytoplasmic effector	6	-	0/0	0/0	0/0	0/0	0/0	0/0	0/0	0/0	0/0	0/0	0/0	0/0	0/0	0/0	0/0	0/0	0/0	0/0	0/0	0/0	0/0	1/1	0/0	0/0	0/0	0/0	0/0	0/0	0/0	0/0	0/0	0/0	0/0	0/0	0/0	0/0	0/0	0/0	0/0	0/0	0/0	0/0	0/0	0/0	0/0	0/0	0/0	0/0	0/0	0/0	0/0	0/0	0/0	0/0	0/0	0/0	0/0	0/0	0/0	0/0	0/0	0/0	0/0	0/0	0/0	0/0	0/0	0/0	0/0	0/0	0/0	0/0	0/0	0/0	0/0	0/0
Ppz_chr11B	36889329	Ppz_chr11B-36889329	ATTTTTTTTTTTTGATCC	ATTTTTTTTTTTGATCC	FUNB_016998-T1	intron_variant	Cytoplasmic effector	2	-	0/0	0/0	0/0	0/1	0/0	0/1	0/0	0/0	0/0	0/0	0/1	0/1	0/1	0/0	0/0	0/1	0/0	0/0	0/0	0/0	0/0	0/0	0/0	0/0	0/0	0/1	0/0	0/0	0/0	0/1	0/1	0/0	0/1	0/0	0/0	0/0	0/0	0/0	0/1	0/0	0/0	0/1	0/0	0/0	0/0	0/0	0/1	0/0	0/1	0/0	0/0	0/0	0/0	0/1	0/0	0/0	0/1	0/0	0/0	0/0	0/0	0/0	0/0	0/1	0/0	0/0	0/0	0/0	0/1	0/0	0/1	0/0	0/1	0/0	0/0	0/0
Ppz_chr03B	41887892	Ppz_chr03B-41887892	G	C	FUNB_004727-T1	intron_variant	Cytoplasmic effector	6	-	0/0	0/0	0/0	0/0	0/0	0/0	0/0	0/0	0/0	0/0	0/0	0/0	0/0	0/0	0/0	0/0	0/0	0/0	0/0	0/0	0/0	1/1	0/0	0/0	0/0	0/0	0/0	0/0	0/0	0/0	0/0	0/0	0/0	0/0	0/0	0/0	0/0	0/0	0/0	0/0	0/0	0/0	0/0	0/0	0/0	0/0	0/0	0/0	0/0	0/0	0/0	0/0	0/0	0/0	0/0	0/0	0/0	0/0	0/0	0/0	0/0	0/0	0/0	0/0	0/0	0/0	0/0	0/0	0/0	0/0	0/0	0/0	0/0	0/0	0/0	0/0
Ppz_chr03B	41888739	Ppz_chr03B-41888739	C	A	FUNB_004727-T1	intron_variant	Cytoplasmic effector	6	-	0/0	0/0	0/0	0/0	0/0	0/0	0/0	0/0	0/0	0/0	0/0	0/0	0/0	0/0	0/0	0/0	0/0	0/0	0/0	0/0	1/1	0/0	0/0	0/0	0/0	0/0	0/0	0/0	0/0	0/0	0/0	0/0	0/0	0/0	0/0	0/0	0/0	0/0	0/0	0/0	0/0	0/0	0/0	0/0	0/0	0/0	0/0	0/0	0/0	0/0	0/0	0/0	0/0	0/0	0/0	0/0	0/0	0/0	0/0	0/0	0/0	0/0	0/0	0/0	0/0	0/0	0/0	0/0	0/0	0/0	0/0	0/0	0/0	0/0	0/0	0/0
Ppz_chr04B	36658444	Ppz_chr04B-36658444	C	T	FUNB_006218-T1	intron_variant	Cytoplasmic effector	5	-	0/0	0/0	0/0	0/0	0/0	0/0	0/0	0/0	0/0	0/0	0/0	0/0	0/0	0/0	0/0	0/0	0/0	0/0	0/0	0/0	0/0	0/0	0/0	0/0	0/0	0/0	0/0	0/0	0/0	0/0	0/0	0/0	1/1	0/0	0/0	0/0	0/0	0/0	0/0	0/0	0/0	0/0	0/0	0/0	0/0	0/0	0/0	0/0	0/0	0/0	0/0	0/0	0/0	0/0	0/0	0/0	0/0	0/0	0/0	0/0	0/0	0/0	0/0	0/0	0/0	0/0	0/0	0/0	0/0	0/0	0/0	0/0	0/0	0/0	0/0	0/0
Ppz_chr12A	3717443	Ppz_chr12A-3717443	C	T	FUNA_016871-T1	intron_variant	Cytoplasmic effector	3	-	0/0	0/0	0/0	0/0	0/0	0/0	0/0	0/0	0/0	0/0	0/0	0/0	0/0	0/0	0/0	0/0	0/0	0/0	0/0	0/0	0/0	0/0	0/0	0/0	0/0	0/0	0/0	0/0	0/0	0/0	0/0	0/0	0/0	0/0	0/0	0/0	0/0	1/1	0/0	0/0	0/0	0/0	0/0	0/0	0/0	0/0	0/0	0/0	0/0	0/0	0/0	0/0	0/0	0/0	0/0	0/0	0/0	0/0	0/0	0/0	0/0	0/0	0/0	0/0	0/0	0/0	0/0	0/0	0/0	0/0	0/0	0/0	0/0	0/0	0/0	0/0
Ppz_chr12A	41992298	Ppz_chr12A-41992298	G	C	FUNA_017779-T1	intron_variant	Apoplastic effector	2	-	0/0	0/0	0/0	0/0	0/0	0/0	0/0	0/0	0/0	0/0	0/0	0/0	0/0	0/0	0/0	0/0	0/0	0/0	0/0	0/0	0/0	0/0	0/0	0/0	0/0	0/0	0/0	0/0	1/1	0/0	0/0	0/0	0/0	1/1	0/0	0/0	0/0	0/0	0/0	0/0	0/0	0/0	0/0	0/0	0/0	0/0	0/0	0/0	0/0	0/0	0/0	0/0	0/0	0/0	0/0	0/0	0/0	0/0	0/0	0/0	0/0	0/0	0/0	0/0	0/0	0/0	0/0	0/0	0/0	0/0	0/0	0/0	0/0	0/0	0/0	0/0
Ppz_chr12B	1460421	Ppz_chr12B-1460421	G	T	FUNB_017278-T1	intron_variant	Cytoplasmic effector	3	-	0/0	0/0	0/0	0/0	0/0	0/0	0/0	0/0	0/0	0/0	0/0	0/0	0/0	0/0	0/0	0/0	0/0	0/0	0/0	0/0	0/0	0/0	0/0	0/0	0/0	0/1	0/0	0/0	0/0	0/0	0/0	0/0	0/0	0/0	0/0	0/0	0/0	0/0	0/0	0/0	0/0	0/0	0/0	0/0	0/0	0/0	0/0	0/0	0/0	0/0	0/0	0/0	0/0	0/0	0/0	0/0	0/0	0/0	0/0	0/0	0/0	0/0	0/0	0/0	0/1	0/0	1/1	0/0	0/0	0/0	0/0	0/0	0/0	0/0	0/0	0/0
Ppz_chr13B	26062616	Ppz_chr13B-26062616	G	A	FUNB_019252-T1	intron_variant	Cytoplasmic effector	3	-	0/0	0/0	0/0	0/0	0/0	0/0	0/0	0/0	0/0	0/0	0/0	0/0	0/0	0/0	0/0	0/0	0/0	0/0	0/0	0/0	0/0	0/0	0/0	0/0	0/0	0/0	0/0	0/0	0/0	0/0	0/0	0/0	0/0	0/0	0/0	0/0	0/0	0/0	0/0	0/0	0/0	0/0	0/0	1/1	0/0	0/0	0/0	0/0	0/0	0/0	0/0	0/0	0/0	0/0	0/0	0/0	0/0	0/0	0/0	0/0	0/0	0/0	0/0	0/0	0/0	0/0	0/0	0/0	0/0	0/0	0/0	0/0	0/0	0/0	0/0	0/0
Ppz_chr13B	27581139	Ppz_chr13B-27581139	C	G	FUNB_019291-T1	intron_variant	Cytoplasmic effector	3	-	1/1	0/0	0/0	0/0	0/0	0/0	0/0	0/0	0/0	0/0	0/0	0/0	0/0	0/0	0/0	0/0	0/0	0/0	0/0	0/0	0/0	0/0	0/0	0/0	0/0	0/0	0/0	0/0	0/0	0/0	0/0	0/0	0/0	0/0	0/0	0/0	0/0	0/0	0/0	0/0	0/0	0/0	0/0	0/0	0/0	0/0	0/0	0/0	0/0	0/0	0/0	0/0	0/0	0/0	0/0	0/0	0/0	0/0	0/0	0/0	0/0	0/0	0/0	0/0	0/0	0/0	0/0	0/0	0/0	0/0	0/0	0/0	0/0	0/0	0/0	0/0
Ppz_chr13B	27581295	Ppz_chr13B-27581295	GTTTTTTTTTTTTTCCGG	GTTTTTTTTTTTTTTCCGG	FUNB_019291-T1	intron_variant	Cytoplasmic effector	3	-	0/1	0/1	0/0	0/0	0/1	0/0	0/1	0/0	0/0	0/0	0/1	0/0	0/1	0/1	0/0	0/0	0/0	0/0	0/0	0/0	0/1	0/0	0/0	0/1	0/0	0/0	0/0	0/1	0/0	0/1	0/1	0/0	0/0	0/0	0/0	0/0	0/1	0/0	0/1	0/0	0/0	0/1	0/0	0/1	0/1	0/0	0/0	0/0	0/0	0/0	0/0	0/0	0/1	0/1	0/0	0/1	0/1	0/1	0/0	0/0	0/0	0/0	0/0	0/0	0/1	0/1	0/0	0/0	0/1	0/1	0/0	0/1	0/1	0/0	0/0	0/1
Ppz_chr04B	36659518	Ppz_chr04B-36659518	TAAAAAAAAAAAAAAATTACATG	TAAAAAAAAAAAAAATTACATG,TAAAAAAAAAAAAAAAATTACATG	FUNB_006218-T1	intron_variant	Cytoplasmic effector	5	-	0/0	0/1	0/0	0/1	0/1	0/1	0/2	0/1	0/2	0/0	0/1	0/1	0/0	0/1	0/2	0/0	0/2	0/0	0/0	0/2	0/0	0/0	0/2	0/1	1/1	0/1	0/1	0/0	0/0	0/0	0/0	1/1	0/0	0/2	0/0	0/0	0/1	0/0	0/0	0/0	0/1	0/0	0/0	0/2	0/2	0/1	0/0	0/0	0/2	0/0	0/1	0/0	0/0	0/0	0/1	1/1	0/0	0/1	0/0	0/0	0/1	0/1	0/0	0/0	0/2	0/0	0/0	0/0	0/0	0/2	0/0	0/0	0/2	0/0	0/1	0/1
Ppz_chr09B	22782538	Ppz_chr09B-22782538	G	A	FUNB_013792-T1	intron_variant	Apoplastic effector	5	-	0/0	0/1	0/1	0/1	0/1	0/1	0/1	0/1	0/1	0/0	0/1	0/1	0/1	0/0	0/1	0/0	0/0	0/1	0/0	0/1	0/1	0/1	0/1	0/1	0/0	0/0	0/0	0/1	0/1	0/1	0/0	0/0	0/1	0/1	0/0	0/1	0/1	0/0	0/0	0/1	0/0	0/1	0/1	0/1	0/1	0/1	0/1	0/1	0/1	0/1	0/1	0/1	0/1	0/1	0/1	0/1	0/0	0/1	0/1	0/1	0/1	0/1	0/0	0/1	0/1	0/0	0/1	0/0	0/0	0/0	0/0	0/0	0/0	0/1	0/0	0/1
Ppz_chr15A	29359128	Ppz_chr15A-29359128	C	T	FUNA_020286-T1	intron_variant	Cytoplasmic effector	4	-	0/0	0/0	0/0	0/0	0/0	0/0	0/0	0/0	0/0	0/0	0/0	0/0	0/0	0/0	0/0	0/0	1/1	0/0	0/0	0/0	0/0	0/0	0/0	0/0	0/0	0/0	0/0	0/0	0/0	0/0	0/0	0/0	0/0	0/0	0/0	0/0	0/0	0/0	0/0	0/0	0/0	0/0	0/0	0/0	0/0	0/0	0/0	0/0	0/0	0/0	0/0	0/0	0/0	0/0	0/0	0/0	0/0	0/0	0/0	0/0	0/0	0/0	0/0	0/0	0/0	0/0	0/0	0/0	0/0	0/0	0/0	0/0	0/0	0/0	0/0	0/0
Ppz_chr16A	17793755	Ppz_chr16A-17793755	AGTTTTTTTTTTTTTTTTCGTTTGAA	AGTTTTTTTTTTTTTTTTTCGTTTGAA	FUNA_020825-T1	intron_variant	Cytoplasmic effector	3	-	0/0	0/0	0/1	0/1	0/1	0/0	0/1	0/1	0/0	0/0	0/0	0/0	0/1	0/0	0/0	0/0	0/1	0/0	0/0	0/0	0/0	0/1	0/0	0/0	0/0	0/1	0/1	0/1	0/0	0/0	0/0	0/1	0/0	0/0	0/0	0/0	0/0	0/0	0/0	0/1	0/1	0/0	0/0	0/0	0/1	0/0	0/0	0/1	0/1	0/0	0/0	0/0	0/0	0/1	0/0	0/0	0/0	0/0	0/0	0/1	0/0	0/0	0/1	0/0	0/0	0/1	0/0	0/1	0/0	0/1	0/0	0/1	0/0	0/0	0/1	0/1
Ppz_chr16B	3711820	Ppz_chr16B-3711820	C	A	FUNB_021354-T1	intron_variant	Cytoplasmic effector	2	-	0/0	1/1	1/1	0/0	0/0	0/0	0/0	0/0	0/0	0/0	0/0	0/0	0/0	0/0	0/0	0/0	0/0	0/0	0/0	0/0	0/0	0/0	0/0	0/0	0/0	0/0	0/0	0/0	0/0	0/0	0/0	0/0	0/0	0/0	0/0	0/0	0/0	0/0	0/0	0/0	0/0	0/0	0/0	0/0	0/0	0/0	0/0	0/0	0/0	0/0	0/0	0/0	0/0	0/0	0/0	0/0	0/0	0/0	0/0	0/0	0/0	0/0	0/0	0/0	0/0	0/0	0/0	0/0	0/0	0/0	0/0	0/0	0/0	0/0	0/0	0/0
Ppz_chr09B	22782822	Ppz_chr09B-22782822	G	A	FUNB_013792-T1	intron_variant	Apoplastic effector	5	-	0/1	0/1	0/1	0/1	0/1	0/1	0/1	0/1	0/1	0/1	0/1	0/1	0/1	0/1	0/1	0/1	0/1	0/1	0/1	0/1	0/1	0/1	0/1	0/1	0/1	0/1	0/1	0/1	0/1	0/1	0/1	0/1	0/1	0/1	0/1	0/1	0/1	0/1	0/1	0/1	0/1	0/1	0/1	0/1	0/1	0/1	0/1	0/1	0/1	0/1	0/1	0/1	0/1	0/1	0/1	0/1	0/1	0/1	0/1	0/1	0/1	0/1	0/1	0/1	0/1	0/1	0/1	0/1	0/1	0/1	0/1	0/1	0/1	0/1	0/1	0/1
Ppz_chr09B	22782841	Ppz_chr09B-22782841	G	A	FUNB_013792-T1	intron_variant	Apoplastic effector	5	-	0/1	0/1	0/1	0/1	0/1	0/1	0/1	0/1	0/1	0/1	0/1	0/1	0/1	0/1	0/1	0/1	0/1	0/1	0/1	0/1	0/1	0/1	0/1	0/1	0/1	0/1	0/1	0/1	0/1	0/1	0/1	0/1	0/1	0/1	0/1	0/1	0/1	0/1	0/1	0/1	0/1	0/1	0/1	0/1	0/1	0/1	0/1	0/1	0/1	0/1	0/1	0/1	0/1	0/1	0/1	0/1	0/1	0/1	0/1	0/1	0/1	0/1	0/1	0/1	0/1	0/1	0/1	0/1	0/1	0/1	0/1	0/1	0/1	0/1	0/1	0/1
Ppz_chr09B	22782846	Ppz_chr09B-22782846	ATTTGC	ATTTTC	FUNB_013792-T1	intron_variant	Apoplastic effector	5	-	0/1	0/1	0/1	0/1	0/1	0/1	0/1	0/1	0/1	0/1	0/1	0/1	0/1	0/1	0/1	0/1	0/1	0/1	0/1	0/1	0/1	0/1	0/1	0/1	0/1	0/1	0/1	0/1	0/1	0/1	0/1	0/1	0/1	0/1	0/1	0/1	0/1	0/1	0/1	0/1	0/1	0/1	0/1	0/1	0/1	0/1	0/1	0/1	0/1	0/1	0/1	0/1	0/1	0/1	0/1	0/1	0/1	0/1	0/1	0/1	0/1	0/1	0/1	0/1	0/1	0/1	0/1	0/1	0/1	0/1	0/1	0/1	0/1	0/1	0/1	0/1
Ppz_chr09B	22782874	Ppz_chr09B-22782874	G	T	FUNB_013792-T1	intron_variant	Apoplastic effector	5	-	0/1	0/1	0/1	0/1	0/1	0/1	0/1	0/1	0/1	0/1	0/1	0/1	0/1	0/1	0/1	0/1	0/1	0/1	0/1	0/1	0/1	0/1	0/1	0/1	0/1	0/1	0/1	0/1	0/1	0/1	0/1	0/1	0/1	0/1	0/1	0/1	0/1	0/1	0/1	0/1	0/1	0/1	0/1	0/1	0/1	0/1	0/1	0/1	0/1	0/1	0/1	0/1	0/1	0/1	0/1	0/1	0/1	0/1	0/1	0/1	0/1	0/1	0/1	0/1	0/1	0/1	0/1	0/1	0/1	0/1	0/1	0/1	0/1	0/1	0/1	0/1
Ppz_chr09B	22782972	Ppz_chr09B-22782972	G	A	FUNB_013792-T1	missense_variant	Apoplastic effector	5	-	0/0	0/0	0/0	0/0	0/0	0/0	0/0	0/0	0/0	0/0	0/0	0/0	0/0	0/0	0/0	0/0	0/0	0/0	0/0	0/0	0/0	0/0	0/1	0/0	0/0	0/0	0/0	0/0	0/0	0/0	0/0	0/0	0/0	0/0	0/0	0/0	0/1	0/0	0/0	0/0	0/0	0/0	0/0	0/0	0/0	0/0	0/0	0/0	0/0	0/0	0/0	0/0	0/0	0/0	0/0	0/0	0/0	0/0	0/0	0/0	0/0	0/0	0/0	0/0	0/0	0/0	0/0	0/0	0/0	0/0	0/0	0/0	0/0	0/0	0/0	0/0
Ppz_chr09B	22783004	Ppz_chr09B-22783004	C	A	FUNB_013792-T1	synonymous_variant	Apoplastic effector	5	-	0/1	0/1	0/1	0/1	0/1	0/1	0/1	0/1	0/1	0/1	0/1	0/1	0/1	0/1	0/1	0/1	0/1	0/1	0/1	0/1	0/1	0/1	0/1	0/1	0/1	0/1	0/1	0/1	0/1	0/1	0/1	0/1	0/1	0/1	0/1	0/1	0/1	0/1	0/1	0/1	0/1	0/1	0/0	0/0	0/1	0/1	0/1	0/1	0/1	0/1	0/1	0/1	0/1	0/1	0/1	0/1	0/1	0/1	0/1	0/1	0/1	0/1	0/0	0/1	0/1	0/1	0/1	0/1	0/1	0/1	0/1	0/1	0/1	0/1	0/1	0/0
Ppz_chr17A	7448907	Ppz_chr17A-7448907	A	G	FUNA_021309-T1	intron_variant	Cytoplasmic effector	2	-	0/0	0/0	0/0	0/0	0/0	0/0	0/0	0/0	0/0	0/0	0/0	0/0	0/0	0/0	0/0	0/0	0/0	0/0	0/0	0/0	0/0	0/0	1/1	0/0	0/0	0/0	0/0	0/0	0/0	0/0	0/0	0/0	0/0	0/0	0/0	0/0	0/0	0/0	0/0	0/0	0/0	0/0	0/0	0/0	0/0	0/0	0/0	0/0	0/0	0/0	0/0	0/0	0/0	0/0	0/0	0/0	0/0	0/0	0/0	0/0	0/0	0/0	0/0	0/0	0/0	0/0	0/0	0/0	0/0	0/0	0/0	0/0	0/0	0/0	0/0	0/0
Ppz_chr09B	22891065	Ppz_chr09B-22891065	G	A	FUNB_013795-T1	intron_variant	Apoplastic effector	24	-	0/0	0/0	0/0	0/0	0/0	0/0	0/0	0/0	0/0	0/0	0/0	0/0	0/0	0/0	0/0	0/0	0/0	0/0	0/0	0/0	0/0	0/0	0/0	0/0	0/0	0/0	0/0	0/0	0/0	0/0	0/0	0/0	0/0	0/0	0/0	0/0	0/0	0/0	0/0	0/0	0/0	0/0	0/0	0/0	0/0	0/0	0/0	0/0	0/0	0/0	0/0	0/0	0/0	0/0	0/0	0/0	0/0	0/0	0/0	0/0	0/0	0/0	0/0	0/0	0/0	1/1	0/0	0/0	0/0	0/0	0/0	0/0	0/0	0/0	0/0	0/0
Ppz_chr09B	22891165	Ppz_chr09B-22891165	T	C	FUNB_013795-T1	intron_variant	Apoplastic effector	24	-	0/1	0/1	0/1	0/1	0/1	0/0	0/1	0/1	0/1	0/0	0/1	0/0	0/1	0/0	0/1	0/0	0/1	0/1	0/0	0/1	0/1	0/0	0/0	0/0	0/0	0/1	0/0	0/0	0/1	0/1	0/1	0/1	0/0	0/0	0/0	0/1	0/0	0/0	0/1	0/1	0/1	0/1	0/0	0/1	0/1	0/1	0/0	0/1	0/0	0/0	0/0	0/0	0/1	0/0	0/1	0/1	0/0	0/0	0/1	0/1	0/1	0/0	0/1	0/0	0/1	0/1	0/0	0/0	0/0	0/0	0/1	0/1	0/1	0/1	0/0	0/0
Ppz_chr09B	22891170	Ppz_chr09B-22891170	C	A	FUNB_013795-T1	intron_variant	Apoplastic effector	24	-	0/0	0/0	0/0	0/0	0/0	0/0	0/0	0/0	0/0	0/0	0/0	0/0	0/0	0/0	0/0	0/0	0/0	0/0	0/0	0/0	0/0	0/0	0/0	0/0	0/0	0/0	0/0	0/0	0/0	0/0	0/0	0/0	0/0	0/0	0/0	0/0	0/0	0/0	0/0	0/0	0/0	0/0	0/0	0/0	0/1	0/0	0/0	0/1	0/0	0/0	0/0	0/0	0/0	0/0	0/0	0/0	0/0	0/0	0/0	0/0	0/0	0/0	0/0	0/0	0/0	0/0	0/0	0/0	0/0	0/0	0/0	0/0	0/0	0/0	0/0	0/0
Ppz_chr09B	22891181	Ppz_chr09B-22891181	T	C	FUNB_013795-T1	intron_variant	Apoplastic effector	24	-	0/1	0/1	0/1	0/1	0/1	0/0	0/1	0/1	0/1	0/0	0/1	0/1	0/1	0/0	0/0	0/0	0/1	0/1	0/0	0/1	0/1	0/0	0/0	0/1	0/0	0/1	0/0	0/0	0/1	0/1	0/1	0/1	0/1	0/0	0/0	0/1	0/0	0/0	0/1	0/1	0/1	0/1	0/0	0/1	0/1	0/1	0/0	0/1	0/0	0/0	0/0	0/0	0/1	0/0	0/1	0/1	0/0	0/0	0/1	0/1	0/1	0/0	0/1	0/0	0/1	0/1	0/0	0/0	0/0	0/0	0/1	0/1	0/1	0/1	0/0	0/0
Ppz_chr09B	22891200	Ppz_chr09B-22891200	C	A	FUNB_013795-T1	intron_variant	Apoplastic effector	24	-	0/1	0/1	0/1	0/1	0/1	0/0	0/1	0/1	0/1	0/0	0/1	0/1	0/1	0/1	0/1	0/0	0/1	0/0	0/0	0/1	0/1	0/1	0/1	0/1	0/1	0/1	0/0	0/0	0/1	0/1	0/1	0/1	0/1	0/0	0/1	0/1	0/0	0/0	0/1	0/1	0/1	0/1	0/0	0/1	0/1	0/1	0/0	0/1	0/0	0/1	0/0	0/1	0/1	0/0	0/1	0/1	0/0	0/0	0/1	0/1	0/1	0/0	0/1	0/0	0/1	0/1	0/0	0/0	0/1	0/0	0/1	0/1	0/1	0/1	0/0	0/0
Ppz_chr09B	22891453	Ppz_chr09B-22891453	G	A	FUNB_013795-T1	intron_variant	Apoplastic effector	24	-	0/1	0/1	0/1	0/1	0/1	0/1	0/1	0/1	0/1	0/1	0/1	0/1	0/1	0/1	0/1	0/1	0/1	0/1	0/1	0/1	0/1	0/1	0/1	0/1	0/1	0/1	0/1	0/1	0/1	0/1	0/1	0/1	0/1	0/1	0/1	0/1	0/1	0/1	0/1	0/1	0/1	0/1	0/1	0/1	0/1	0/1	0/1	0/1	0/1	0/1	0/1	0/1	0/1	0/1	0/1	0/1	0/1	0/1	0/1	0/1	0/1	0/1	0/1	0/1	0/1	0/1	0/1	0/1	0/1	0/1	0/1	0/1	0/1	0/1	0/1	0/1
Ppz_chr09B	22891729	Ppz_chr09B-22891729	G	A	FUNB_013795-T1	intron_variant	Apoplastic effector	24	-	0/1	0/1	1/1	0/0	1/1	0/1	1/1	0/1	0/1	0/0	0/1	0/0	0/1	0/1	0/0	0/1	0/1	1/1	0/1	0/0	0/0	0/1	0/1	0/1	1/1	0/1	1/1	0/1	0/1	1/1	0/1	0/1	0/1	0/1	0/1	0/1	0/0	0/0	0/0	0/0	0/0	0/0	0/0	0/1	0/0	0/1	0/0	0/1	1/1	0/0	0/1	0/0	0/1	0/1	0/1	0/1	0/1	0/0	0/1	0/0	0/1	0/1	0/1	0/1	0/0	0/1	1/1	1/1	0/1	0/1	0/1	0/1	0/0	0/1	0/1	0/1
Ppz_chr09B	22891854	Ppz_chr09B-22891854	AGACA	AGACG	FUNB_013795-T1	intron_variant	Apoplastic effector	24	-	0/0	0/1	0/1	0/1	0/1	0/1	0/1	0/1	0/1	0/1	0/1	0/0	0/1	0/0	0/1	0/1	0/1	0/1	0/1	0/1	0/1	0/1	0/1	0/1	0/1	0/1	0/1	0/1	0/1	0/1	0/1	0/1	0/1	0/1	0/1	0/0	0/1	0/1	0/1	0/0	0/1	0/1	0/1	0/1	0/1	0/1	0/1	0/1	0/1	0/1	0/1	0/0	0/0	0/0	0/1	0/1	0/1	0/1	0/0	0/1	0/0	0/1	0/0	0/1	0/1	0/1	0/1	0/1	0/1	0/1	0/1	0/1	0/1	0/0	0/0	0/1
Ppz_chr01A	16990727	Ppz_chr01A-16990727	G	A	FUNA_000516-T1	missense_variant	Cytoplasmic effector	2	-	0/0	0/0	0/0	0/0	0/0	0/0	0/0	0/0	0/0	0/0	0/0	0/0	0/0	0/0	0/0	0/0	0/0	0/0	0/0	0/0	0/0	0/0	0/0	0/0	0/0	0/0	0/0	0/0	0/0	0/0	0/0	0/0	0/0	0/0	0/0	0/0	0/0	0/0	0/0	0/0	0/0	0/0	1/1	0/0	0/0	0/0	0/0	0/0	0/0	0/0	0/0	0/0	0/0	0/0	0/0	0/0	0/0	0/0	0/0	0/0	0/0	0/0	0/0	0/0	0/0	0/0	0/0	0/0	0/0	0/0	0/0	0/0	0/0	0/0	0/0	0/0
Ppz_chr09B	22892001	Ppz_chr09B-22892001	AAGAGAGAGAGC	GAGAGAGAGAGC	FUNB_013795-T1	intron_variant	Apoplastic effector	24	-	0/1	0/1	0/1	0/1	0/1	0/1	0/1	0/1	0/1	0/1	0/1	0/1	0/1	0/1	0/1	0/1	0/1	0/1	0/1	0/1	0/1	0/1	0/1	0/1	0/1	0/1	0/1	0/1	0/1	0/1	0/1	0/1	0/1	0/1	0/1	0/1	0/1	0/1	0/1	0/1	0/1	0/1	0/1	0/1	0/1	0/1	0/1	0/1	0/1	0/1	0/1	0/1	0/1	0/1	0/1	0/1	0/1	0/1	0/0	0/1	0/1	0/1	0/1	0/1	0/1	0/1	0/1	0/1	0/1	0/1	0/1	0/1	0/1	0/1	0/1	0/1
Ppz_chr01A	53793920	Ppz_chr01A-53793920	G	A	FUNA_001469-T1	missense_variant	Cytoplasmic effector	2	-	0/0	0/0	0/0	0/0	0/0	0/0	0/0	0/0	0/0	0/0	0/0	0/0	0/0	0/0	0/0	0/0	0/0	0/0	0/0	0/0	0/0	0/0	1/1	0/0	0/0	0/0	0/0	0/0	0/0	0/0	0/0	0/0	0/0	0/0	0/0	0/0	0/0	0/0	0/0	0/0	0/0	0/0	0/0	0/0	0/0	0/0	0/0	0/0	0/0	0/0	0/0	0/0	0/0	0/0	0/0	0/0	0/0	0/0	0/0	0/0	0/0	0/0	0/0	0/0	0/0	0/0	0/0	0/0	0/0	0/0	0/0	0/0	0/0	0/0	0/0	0/0
Ppz_chr01A	64399141	Ppz_chr01A-64399141	A	G	FUNA_001816-T1	missense_variant	Cytoplasmic effector	3	-	0/0	0/0	0/0	0/0	0/0	0/0	0/0	0/0	0/0	0/0	0/0	0/0	0/0	0/0	0/0	0/0	0/0	0/0	0/0	0/0	0/0	0/0	0/0	0/0	0/0	0/0	0/0	0/0	0/0	0/0	0/0	0/0	0/0	0/0	0/0	0/0	0/0	0/0	0/0	0/0	0/0	0/0	0/0	0/0	0/0	0/0	0/0	0/0	0/0	0/0	0/0	0/0	0/0	1/1	0/0	0/0	0/0	1/1	0/0	0/0	0/0	0/0	0/0	0/0	0/0	0/0	0/0	0/0	0/0	0/0	0/0	0/0	0/0	0/0	0/0	0/0
Ppz_chr01A	64399912	Ppz_chr01A-64399912	C	T	FUNA_001816-T1	missense_variant	Cytoplasmic effector	3	-	0/0	0/0	0/0	0/0	0/0	0/0	0/0	0/0	0/0	0/0	0/0	0/0	0/0	0/0	0/0	0/0	0/0	0/0	0/0	0/0	0/0	0/0	0/0	0/0	0/0	0/0	0/0	0/0	0/0	0/0	0/0	0/0	0/0	0/0	0/0	0/0	0/0	0/0	0/0	0/0	0/0	0/0	0/0	0/0	0/0	0/0	0/0	0/0	0/0	0/0	0/0	0/0	0/0	0/0	0/0	0/0	1/1	0/0	1/1	0/0	0/0	0/0	0/0	0/0	0/0	0/0	0/0	0/0	0/0	0/0	0/0	0/0	0/0	0/0	0/0	0/0
Ppz_chr01B	43617490	Ppz_chr01B-43617490	C	G	FUNB_001197-T1	missense_variant	Cytoplasmic effector	2	-	0/0	0/1	0/1	0/0	0/0	0/0	0/0	0/0	0/0	0/0	0/0	0/0	0/0	0/0	0/0	0/0	0/0	0/0	0/0	0/0	0/0	0/0	0/0	0/0	0/0	0/0	0/0	0/0	0/0	0/0	0/0	0/0	0/0	0/0	0/0	0/0	0/0	0/0	0/0	0/0	0/0	0/0	0/0	0/0	0/0	0/0	0/0	0/0	0/0	0/0	0/0	0/0	0/0	0/0	0/0	0/0	0/0	0/0	0/0	0/0	0/0	0/0	0/0	0/0	0/0	0/0	0/0	0/0	0/0	0/0	0/0	0/0	0/0	0/0	0/0	0/0
Ppz_chr01B	600737	Ppz_chr01B-600737	A	G	FUNB_000019-T1	missense_variant	Apoplastic effector	2	-	0/0	0/0	0/0	0/0	0/0	0/0	0/0	0/0	0/0	0/0	0/0	0/0	0/0	0/0	0/0	0/0	0/0	0/0	0/0	0/0	0/0	0/0	1/1	0/0	0/0	0/0	0/0	0/0	0/0	0/0	0/0	0/0	0/0	0/0	0/0	0/0	0/0	0/0	0/0	0/0	0/0	0/0	0/0	0/0	0/0	0/0	0/0	0/0	0/0	0/0	0/0	0/0	0/0	0/0	0/0	0/0	0/0	0/0	0/0	0/0	0/0	0/0	0/0	0/0	0/0	0/0	0/0	0/0	0/0	0/0	0/0	0/0	0/0	0/0	0/0	0/0
Ppz_chr02A	16642078	Ppz_chr02A-16642078	A	G	FUNA_MSTRG.2232.1.p1	missense_variant	Cytoplasmic effector	2	-	0/0	0/0	0/0	0/0	0/0	0/0	0/0	0/0	0/0	0/0	0/0	0/0	0/0	0/0	0/0	0/0	0/0	0/0	1/1	0/0	0/0	0/0	0/0	0/0	0/0	0/0	0/0	0/0	0/0	0/0	0/0	0/0	0/0	0/0	0/0	0/0	0/0	0/0	0/0	0/0	0/0	0/0	0/0	0/0	0/0	0/0	0/0	0/0	0/0	0/0	0/0	0/0	0/0	0/0	0/0	0/0	0/0	0/0	0/0	0/0	0/0	0/0	0/0	0/0	0/0	0/0	0/0	0/0	0/0	0/0	0/0	0/0	0/0	0/0	0/0	0/0
Ppz_chr09B	22892087	Ppz_chr09B-22892087	C	A	FUNB_013795-T1	intron_variant	Apoplastic effector	24	-	0/1	0/1	0/1	0/1	0/1	0/1	0/1	0/1	0/1	0/1	0/1	0/1	0/1	0/1	0/1	0/1	0/1	0/1	0/1	0/1	0/1	0/1	0/1	0/1	0/1	0/1	0/1	0/1	0/1	0/1	0/1	0/1	0/1	0/1	0/1	0/1	0/1	0/1	0/1	0/1	0/1	0/1	0/1	0/1	0/1	0/1	0/1	0/1	0/1	0/1	0/1	0/1	0/1	0/1	0/1	0/1	0/1	0/1	0/1	0/1	0/1	0/1	0/1	0/1	0/1	0/1	0/1	0/1	0/1	0/1	0/1	0/1	0/1	0/1	0/1	0/1
Ppz_chr09B	22892592	Ppz_chr09B-22892592	G	A	FUNB_013795-T1	intron_variant	Apoplastic effector	24	-	0/1	0/1	0/1	0/1	0/1	0/1	0/1	0/1	0/1	0/1	0/1	0/1	0/1	0/1	0/1	0/1	0/1	0/1	0/1	0/1	0/1	0/1	0/1	0/1	0/1	0/1	0/1	0/1	0/1	0/1	0/1	0/1	0/1	0/1	0/1	0/1	0/1	0/1	0/1	0/1	0/0	0/1	0/1	0/1	0/1	0/1	0/1	0/1	0/1	0/1	0/1	0/1	0/1	0/1	0/1	0/1	0/1	0/1	0/1	0/1	0/1	0/1	0/1	0/1	0/1	0/1	0/1	0/1	0/1	0/1	0/1	0/1	0/1	0/0	0/1	0/1
Ppz_chr10B	10531275	Ppz_chr10B-10531275	TCCCCCCCCCCCTTTA	TCCCCCCCCCCTTTA	FUNB_015022-T1	intron_variant	Cytoplasmic effector	9	-	1/1	0/1	0/0	1/1	1/1	1/1	0/0	0/0	1/1	0/0	1/1	0/0	0/0	0/0	1/1	1/1	1/1	1/1	0/0	1/1	0/1	1/1	0/1	0/0	1/1	0/0	0/0	0/0	0/0	0/0	0/0	0/0	0/0	0/0	0/0	1/1	1/1	1/1	1/1	0/0	0/1	0/0	1/1	1/1	0/0	1/1	0/0	1/1	0/0	0/0	1/1	1/1	1/1	0/0	0/0	1/1	1/1	1/1	0/1	1/1	1/1	1/1	0/0	0/0	0/0	0/0	0/0	1/1	1/1	1/1	1/1	0/0	1/1	0/0	0/1	0/0
Ppz_chr02B	30343642	Ppz_chr02B-30343642	G	T	FUNB_002871-T1	missense_variant	Cytoplasmic effector	2	-	0/0	0/0	0/0	0/0	0/0	0/0	0/0	1/1	0/0	0/0	0/0	0/0	0/0	0/0	0/0	0/0	0/0	0/0	0/0	0/0	0/0	0/0	0/0	0/0	0/0	0/0	0/0	0/0	0/0	0/0	0/0	0/0	0/0	0/0	0/0	0/0	0/0	0/0	0/0	0/0	0/0	0/0	0/0	0/0	0/0	0/0	0/0	0/0	0/0	0/0	0/0	0/0	0/0	0/0	0/0	0/0	0/0	0/0	0/0	0/0	0/0	0/0	0/0	0/0	0/0	0/0	0/0	0/0	0/0	0/0	0/0	0/0	0/0	0/0	0/0	0/0
Ppz_chr02B	4608541	Ppz_chr02B-4608541	C	T	FUNB_002185-T1	missense_variant	Cytoplasmic effector	2	-	0/0	0/0	0/0	0/0	0/0	0/0	0/0	0/0	0/0	0/0	0/0	0/0	0/1	0/0	0/0	0/0	0/0	0/0	0/0	0/0	0/0	0/0	0/0	0/0	0/0	0/0	0/0	0/0	0/0	0/0	0/0	0/0	0/0	0/0	0/0	0/0	0/0	0/0	0/0	0/0	0/0	0/0	0/0	0/0	0/0	0/1	0/0	0/0	0/0	0/0	0/0	0/0	0/0	0/0	0/0	0/0	0/0	0/0	0/0	0/0	0/0	0/0	0/0	0/0	0/0	0/0	0/0	0/0	0/0	0/0	0/0	0/0	0/0	0/0	0/0	0/0
Ppz_chr03A	26612868	Ppz_chr03A-26612868	C	T	FUNA_004189-T1	missense_variant	Apoplastic effector	4	-	0/0	0/0	0/0	0/0	0/0	0/0	0/0	0/0	0/0	0/0	0/0	0/0	0/0	0/0	0/0	0/0	0/0	0/0	0/0	0/0	0/0	0/0	0/0	0/0	0/0	0/0	0/0	0/0	0/0	0/0	0/0	0/0	0/0	0/0	0/0	0/0	0/0	1/1	0/0	0/0	1/1	0/0	0/0	0/0	0/1	0/0	0/0	0/0	0/0	0/0	0/0	0/0	0/0	0/0	0/0	0/0	0/0	0/1	0/0	0/0	0/0	0/0	0/0	0/0	0/0	0/0	0/0	0/0	0/0	0/0	0/0	0/0	0/0	0/0	0/0	0/0
Ppz_chr10B	10531430	Ppz_chr10B-10531430	AGGGGGGGGGGACAA	AGGGGGGGGGACAA	FUNB_015022-T1	intron_variant	Cytoplasmic effector	9	-	1/1	1/1	1/1	1/1	1/1	1/1	1/1	0/0	1/1	0/0	1/1	1/1	1/1	1/1	1/1	1/1	1/1	1/1	1/1	1/1	1/1	1/1	0/0	0/0	1/1	1/1	1/1	1/1	1/1	1/1	0/1	1/1	1/1	1/1	1/1	1/1	1/1	1/1	0/0	1/1	1/1	1/1	1/1	1/1	0/1	1/1	1/1	0/0	1/1	1/1	1/1	1/1	1/1	1/1	1/1	0/1	1/1	1/1	1/1	0/1	1/1	1/1	1/1	1/1	1/1	1/1	1/1	1/1	1/1	0/0	1/1	1/1	1/1	1/1	0/0	1/1
Ppz_chr10B	10530795	Ppz_chr10B-10530795	C	T	FUNB_015022-T1	missense_variant	Cytoplasmic effector	9	-	0/0	0/0	0/0	0/0	0/0	0/0	0/0	0/0	0/0	0/0	0/0	0/0	0/0	0/0	0/0	0/0	0/0	0/0	0/0	0/0	0/0	0/0	0/0	0/0	0/0	0/0	0/0	0/0	0/0	0/0	0/0	0/0	0/0	0/0	0/0	0/0	0/0	0/0	0/0	0/0	0/0	0/0	0/0	0/0	0/0	0/0	0/0	0/0	0/0	0/0	0/0	1/1	0/0	0/0	0/0	0/0	0/0	0/0	0/0	0/0	0/0	0/0	0/0	0/0	0/0	0/0	0/0	0/0	0/0	0/0	0/0	0/0	0/0	0/0	0/0	0/0
Ppz_chr10B	11158132	Ppz_chr10B-11158132	TAAAAAAAAAAAAAAAAAAATATTTTTTTG	TAAAAAAAAAAAAAAAAAATATTTTTTTG,TAAAAAAAAAAAAAAAAAAAATATTTTTTTG	FUNB_015034-T1	intron_variant	Cytoplasmic effector	6	-	0/1	0/1	0/1	0/0	0/1	0/1	0/1	0/2	0/1	0/0	0/0	0/1	0/1	0/1	0/2	0/0	0/1	0/0	0/1	0/0	0/1	0/1	0/1	0/0	0/1	0/1	0/1	0/0	0/1	0/1	0/0	0/1	0/1	0/1	0/0	0/1	0/2	0/1	0/1	0/1	0/2	0/0	0/2	0/0	0/0	0/0	0/2	0/1	0/2	0/1	0/1	0/1	0/1	0/0	0/1	0/1	0/1	0/1	0/0	0/0	0/0	0/1	0/0	0/0	0/1	0/1	0/0	0/1	0/2	0/0	0/1	0/2	0/2	0/1	0/0	0/1
Ppz_chr03B	20690471	Ppz_chr03B-20690471	C	A	FUNB_024110-T1	missense_variant	Cytoplasmic effector	2	-	0/0	0/0	0/0	0/0	0/0	0/0	0/0	0/0	0/0	0/0	0/0	0/0	0/0	0/0	0/0	0/0	0/0	0/0	0/0	0/0	0/0	0/0	0/0	0/0	0/0	0/0	0/0	0/0	0/0	0/0	0/0	0/0	0/0	0/0	0/0	0/0	0/0	0/0	0/0	0/0	0/0	0/0	0/0	0/0	0/0	0/0	0/0	0/0	0/0	1/1	0/0	0/0	0/0	0/0	0/0	0/0	0/0	0/0	0/0	0/0	0/0	0/0	0/0	0/0	0/0	0/0	0/0	0/0	0/0	0/0	0/0	0/0	0/0	0/0	0/0	0/0
Ppz_chr03B	48713470	Ppz_chr03B-48713470	G	T	FUNB_004949-T1	missense_variant	Cytoplasmic effector	2	-	0/0	0/0	0/0	0/0	0/0	0/0	0/0	0/0	0/0	0/0	0/0	0/0	0/0	0/0	0/0	0/0	0/0	0/0	0/0	0/0	1/1	0/0	0/0	0/0	0/0	0/0	0/0	0/0	0/0	0/0	0/0	0/0	0/0	0/0	0/0	0/0	0/0	0/0	0/0	0/0	0/0	0/0	0/0	0/0	0/0	0/0	0/0	0/0	0/0	0/0	0/0	0/0	0/0	0/0	0/0	0/0	0/0	0/0	0/0	0/0	0/0	0/0	0/0	0/0	0/0	0/0	0/0	0/0	0/0	0/0	0/0	0/0	0/0	0/0	0/0	0/0
Ppz_chr10B	11158937	Ppz_chr10B-11158937	G	A	FUNB_015034-T1	missense_variant	Cytoplasmic effector	6	-	0/0	0/0	0/0	0/0	0/0	0/0	0/0	0/0	0/0	0/0	0/0	0/0	0/0	0/0	0/0	0/0	0/0	0/0	0/0	0/0	0/0	0/0	0/0	0/0	0/0	0/0	0/0	0/0	0/0	0/0	0/0	0/0	0/0	0/0	0/0	0/0	0/0	0/0	0/0	1/1	0/0	0/0	0/0	0/0	0/0	0/0	0/0	0/0	0/0	0/0	0/0	0/0	0/0	0/0	0/0	0/0	0/0	0/0	0/0	0/0	0/0	0/0	0/0	0/0	0/0	0/0	0/0	0/0	0/0	0/0	0/0	0/0	0/0	0/0	0/0	0/0
Ppz_chr10B	11158979	Ppz_chr10B-11158979	C	T	FUNB_015034-T1	missense_variant	Cytoplasmic effector	6	-	0/0	0/0	0/0	0/0	0/0	0/0	0/0	0/0	0/0	0/0	0/0	0/0	0/0	0/0	0/0	0/0	0/0	0/0	0/0	0/0	0/0	0/0	0/0	0/0	0/0	0/0	0/0	0/0	0/0	0/0	0/0	0/0	1/1	0/0	0/0	0/0	0/0	0/0	0/0	0/0	0/0	0/0	0/0	0/0	0/0	0/0	0/0	0/0	0/0	0/0	0/0	0/0	0/0	0/0	0/0	0/0	0/0	0/0	0/0	0/0	0/0	0/0	0/0	0/0	0/0	0/0	0/0	0/0	0/0	0/0	0/0	0/0	0/0	0/0	0/0	0/0
Ppz_chr04B	9132327	Ppz_chr04B-9132327	GATTATG	GATGATG	FUNB_005513-T1	missense_variant	Cytoplasmic effector	2	-	0/1	0/0	0/0	0/0	0/1	0/0	0/0	0/0	0/1	0/0	0/0	0/0	0/1	0/1	0/1	0/1	0/1	0/1	0/0	0/1	0/0	0/1	0/1	0/1	0/0	0/1	0/0	0/0	0/1	0/0	0/1	0/0	0/1	0/0	0/1	0/1	0/0	0/1	0/1	0/0	0/0	0/1	0/1	0/1	0/1	0/0	0/0	0/1	0/0	0/0	0/1	0/1	0/0	0/0	0/1	0/0	0/0	0/1	0/0	0/0	0/1	0/0	0/0	0/0	0/0	0/1	0/1	0/0	0/0	0/1	0/1	0/1	0/0	0/1	0/0	0/1
Ppz_chr06A	42554530	Ppz_chr06A-42554530	ATTTTCCA	AATTTCCA	FUNA_009281-T2	missense_variant	Cytoplasmic effector	2	-	0/0	0/0	0/0	0/0	0/0	0/0	0/0	0/0	0/0	0/0	0/0	0/0	0/0	0/0	0/0	0/0	0/0	1/1	0/0	0/0	0/0	0/0	0/0	0/0	0/0	0/0	0/0	0/0	0/0	0/0	0/0	0/0	0/0	0/0	0/0	0/0	0/0	0/0	0/0	0/0	0/0	0/0	0/0	0/0	0/0	0/0	0/0	0/0	0/0	0/0	0/0	0/0	0/0	0/0	0/0	0/0	0/0	0/0	0/0	0/0	0/0	0/0	0/0	0/0	0/0	0/0	0/0	0/0	0/0	0/0	0/0	0/0	0/0	0/0	0/0	0/0
Ppz_chr06B	18066301	Ppz_chr06B-18066301	C	A	FUNB_MSTRG.9397.1.p1	missense_variant	Cytoplasmic effector	2	-	0/0	0/0	0/0	0/0	0/0	0/0	0/0	0/0	0/0	0/0	0/0	0/0	0/0	0/0	0/0	0/0	0/0	0/0	0/0	0/0	0/0	0/0	0/0	0/0	0/0	0/0	0/0	0/0	0/0	0/0	0/0	0/0	0/0	0/0	0/0	0/0	0/0	0/0	0/0	0/0	0/0	0/0	0/0	0/0	0/0	0/0	0/0	0/0	0/0	0/0	0/0	0/0	0/0	0/0	0/0	0/0	0/0	0/0	0/0	1/1	0/0	0/0	0/0	0/0	0/0	0/0	0/0	0/0	0/0	0/0	0/0	0/0	0/0	0/0	0/0	0/0
Ppz_chr06B	26748040	Ppz_chr06B-26748040	G	T	FUNB_009106-T1	missense_variant	Cytoplasmic effector	3	-	0/0	0/0	0/0	0/0	0/0	0/0	0/0	0/0	0/0	0/0	0/0	0/0	0/0	0/0	0/0	0/0	0/0	0/0	0/0	0/0	0/0	0/0	0/0	0/0	0/0	0/0	0/0	0/0	0/0	0/0	0/0	0/0	0/0	0/0	0/0	0/0	0/0	1/1	0/0	0/0	1/1	0/0	0/0	0/0	0/1	0/0	0/0	0/0	0/0	0/0	0/0	0/0	0/0	0/0	0/0	0/0	0/0	0/1	0/0	0/0	0/0	0/0	0/0	0/0	0/0	0/0	0/0	0/0	0/0	0/0	0/0	0/0	0/0	0/0	0/0	0/0
Ppz_chr06B	5177120	Ppz_chr06B-5177120	G	T	FUNB_008511-T1	missense_variant	Cytoplasmic effector	2	-	0/0	0/0	0/0	0/0	0/0	0/0	0/0	0/0	0/0	0/0	0/0	0/0	0/0	0/0	0/0	0/0	0/0	0/0	0/0	0/0	0/0	0/0	0/0	0/0	0/0	0/0	0/0	0/0	0/0	0/0	0/0	0/0	0/0	0/0	0/0	0/0	0/0	0/0	0/0	0/0	0/0	0/0	0/0	0/0	0/0	0/0	0/0	0/0	0/0	0/0	0/0	0/0	0/0	0/0	0/0	0/0	0/0	0/0	0/0	0/0	0/0	0/0	0/0	0/0	0/0	0/0	0/0	0/0	0/0	0/0	0/0	1/1	0/0	0/0	0/0	0/0
Ppz_chr07A	2243106	Ppz_chr07A-2243106	C	A	FUNA_009715-T2	missense_variant	Cytoplasmic effector	4	-	0/0	0/0	0/0	0/0	0/0	0/0	0/0	0/0	0/0	0/0	0/0	0/0	0/0	0/0	0/0	0/0	0/0	0/0	0/0	0/0	0/0	0/0	0/0	0/0	0/0	0/0	0/0	0/0	0/0	0/0	0/0	0/0	0/0	0/0	0/0	0/0	1/1	0/0	0/0	0/0	0/0	0/0	0/0	0/0	0/0	0/0	0/0	0/0	0/0	0/0	0/0	0/0	0/0	0/0	0/0	0/0	0/0	0/0	0/0	0/0	0/0	0/0	0/0	0/0	0/0	0/0	0/0	0/0	0/0	0/0	0/0	0/0	0/0	0/0	0/0	0/0
Ppz_chr07A	6276994	Ppz_chr07A-6276994	C	A	FUNA_023244-T1	missense_variant	Cytoplasmic effector	4	-	0/0	0/0	0/0	0/0	0/0	0/0	0/0	0/0	0/0	0/0	0/0	0/0	0/0	0/0	0/0	0/0	0/0	0/0	0/0	0/0	0/0	0/0	0/0	0/0	0/0	0/0	0/0	0/0	0/0	0/0	0/0	0/0	1/1	0/0	0/0	0/0	0/0	0/0	0/0	0/0	0/0	0/0	0/0	0/0	0/0	0/0	0/0	0/0	0/0	0/0	0/0	0/0	0/0	0/0	0/0	0/0	0/0	0/0	0/0	0/0	0/0	0/0	0/0	0/0	0/0	0/0	0/0	0/0	0/0	0/0	0/0	0/0	0/0	0/0	0/0	0/0
Ppz_chr07B	15683659	Ppz_chr07B-15683659	T	G	FUNB_010396-T2	missense_variant	Cytoplasmic effector	2	-	0/0	0/0	0/0	0/0	0/0	0/0	0/0	0/0	0/0	0/0	0/0	0/0	0/0	0/0	0/0	0/0	0/0	0/0	0/0	1/1	0/0	0/0	0/0	0/0	0/0	0/0	0/0	0/0	0/0	0/0	0/0	0/0	0/0	0/0	0/0	0/0	0/0	0/0	0/0	0/0	0/0	0/0	0/0	0/0	0/0	0/0	0/0	0/0	0/0	0/0	0/0	0/0	0/0	0/0	0/0	0/0	0/0	0/0	0/0	0/0	0/0	0/0	0/0	0/0	0/0	0/0	0/0	0/0	0/0	0/0	0/0	0/0	0/0	0/0	0/0	0/0
Ppz_chr07B	36698172	Ppz_chr07B-36698172	AGAA	AGAC	FUNB_010878-T1	missense_variant	Cytoplasmic effector	3	-	1/1	1/1	1/1	1/1	1/1	1/1	1/1	1/1	1/1	1/1	1/1	1/1	1/1	1/1	0/0	1/1	1/1	1/1	1/1	1/1	1/1	1/1	1/1	1/1	1/1	1/1	1/1	1/1	1/1	1/1	1/1	1/1	1/1	1/1	1/1	1/1	1/1	1/1	1/1	1/1	1/1	1/1	1/1	1/1	0/1	1/1	1/1	1/1	1/1	1/1	1/1	1/1	1/1	1/1	1/1	1/1	1/1	1/1	1/1	1/1	1/1	0/0	0/1	1/1	1/1	1/1	1/1	1/1	1/1	1/1	1/1	1/1	1/1	1/1	1/1	1/1
Ppz_chr07B	52855217	Ppz_chr07B-52855217	A	G	FUNB_011335-T1	missense_variant	Cytoplasmic effector	2	-	0/0	0/0	0/0	0/0	0/0	0/0	0/0	0/0	0/0	0/0	0/0	0/0	0/0	0/0	0/0	0/0	0/0	0/0	0/0	0/0	0/0	0/0	0/0	0/0	0/0	0/0	0/0	0/0	0/0	0/0	0/0	0/0	0/0	0/0	0/0	0/0	0/0	0/0	0/0	0/0	0/0	0/0	0/0	0/0	0/0	0/0	0/0	0/0	0/0	0/0	0/0	0/0	0/0	0/0	0/0	0/0	0/0	0/0	0/0	0/0	0/0	0/0	0/0	0/0	0/0	0/0	0/0	0/0	0/0	0/0	1/1	0/0	0/0	0/0	0/0	0/0
Ppz_chr08A	25984833	Ppz_chr08A-25984833	C	A	FUNA_023271-T2	missense_variant	Cytoplasmic effector	2	-	0/0	0/0	0/0	0/0	0/0	0/0	0/0	0/0	0/0	0/0	0/0	0/0	0/0	0/0	0/0	0/0	0/0	0/0	0/0	0/0	1/1	0/0	0/0	0/0	0/0	0/0	0/0	0/0	0/0	0/0	0/0	0/0	0/0	0/0	0/0	0/0	0/0	0/0	0/0	0/0	0/0	0/0	0/0	0/0	0/0	0/0	0/0	0/0	0/0	0/0	0/0	0/0	0/0	0/0	0/0	0/0	0/0	0/0	0/0	0/0	0/0	0/0	0/0	0/0	0/0	0/0	0/0	0/0	0/0	0/0	0/0	0/0	0/0	0/0	0/0	0/0
Ppz_chr08B	25405334	Ppz_chr08B-25405334	C	A	FUNB_012119-T1	missense_variant	Cytoplasmic effector	2	-	0/0	0/0	0/0	0/0	0/0	0/0	0/0	0/0	0/0	0/0	0/0	0/0	1/1	0/0	0/0	0/0	0/0	0/0	0/0	0/0	0/0	0/0	0/0	0/0	0/0	0/0	0/0	0/0	0/0	0/0	0/0	0/0	0/0	0/0	0/0	0/0	0/0	0/0	0/0	0/0	0/0	0/0	0/0	0/0	0/0	0/0	0/0	0/0	0/0	0/0	0/0	0/0	0/0	0/0	0/0	0/0	0/0	0/0	0/0	0/0	0/0	0/0	0/0	0/0	0/0	0/0	0/0	0/0	0/0	0/0	0/0	0/0	0/0	0/0	0/0	0/0
Ppz_chr08B	41091070	Ppz_chr08B-41091070	C	A	FUNB_012547-T2	missense_variant	Cytoplasmic effector	2	-	0/0	0/0	0/0	0/0	0/0	0/0	0/0	0/0	0/0	0/0	0/0	0/0	0/0	0/0	0/0	0/0	0/0	0/0	0/0	0/0	0/0	0/0	0/0	1/1	0/0	0/0	0/0	0/0	0/0	0/0	0/0	0/0	0/0	0/0	0/0	0/0	0/0	0/0	0/0	0/0	0/0	0/0	0/0	0/0	0/0	0/0	0/0	0/0	0/0	0/0	0/0	0/0	0/0	0/0	0/0	0/0	0/0	0/0	0/0	0/0	0/0	0/0	0/0	0/0	0/0	0/0	0/0	0/0	0/0	0/0	0/0	0/0	0/0	0/0	0/0	0/0
Ppz_chr08B	57542933	Ppz_chr08B-57542933	C	A	FUNB_013099-T1	missense_variant	Cytoplasmic effector	4	-	0/0	0/0	0/0	0/0	0/0	0/0	0/0	0/0	0/0	0/0	0/0	0/0	0/0	0/0	0/0	0/0	0/0	0/0	0/0	0/0	0/0	0/0	0/0	0/0	0/0	0/0	0/0	0/0	0/0	0/0	0/0	1/1	0/0	0/0	0/0	0/0	0/0	0/0	0/0	0/0	0/0	0/0	0/0	0/0	0/0	0/0	0/0	0/0	0/0	0/0	0/0	0/0	0/0	0/0	0/0	0/0	0/0	0/0	0/0	0/0	0/0	0/0	0/0	0/0	0/0	0/0	0/0	0/0	0/0	0/0	0/0	0/0	0/0	0/0	0/0	0/0
Ppz_chr09A	37436160	Ppz_chr09A-37436160	T	C	FUNA_013732-T1	missense_variant	Cytoplasmic effector	2	-	0/0	0/0	0/0	0/0	0/0	0/0	0/0	0/0	0/0	0/0	0/0	0/0	0/0	0/0	0/0	0/0	0/0	0/0	0/0	0/0	0/0	0/0	0/0	0/0	0/0	0/0	0/0	0/0	0/0	1/1	0/0	0/0	0/0	0/0	0/0	0/0	0/0	0/0	0/0	0/0	0/0	0/0	0/0	0/0	0/0	0/0	0/0	0/0	0/0	0/0	0/0	0/0	0/0	0/0	0/0	0/0	0/0	0/0	0/0	0/0	0/0	0/0	0/0	0/0	0/0	0/0	0/0	0/0	0/0	0/0	0/0	0/0	0/0	0/0	0/0	0/0
Ppz_chr09A	8271677	Ppz_chr09A-8271677	C	A	FUNA_023291-T3	missense_variant	Cytoplasmic effector	2	-	0/0	0/0	0/0	0/0	0/0	0/0	0/0	0/0	0/0	0/0	0/0	0/0	0/0	0/0	0/0	0/0	0/0	0/0	0/0	0/0	0/0	0/0	0/0	0/0	0/0	0/0	0/0	0/0	0/0	0/0	0/0	0/0	0/0	0/0	0/0	0/0	0/0	0/0	0/0	0/0	0/0	0/0	0/0	0/0	0/0	0/0	0/0	0/0	0/0	0/0	0/0	0/0	0/0	0/0	0/0	0/0	0/0	0/0	0/0	0/0	1/1	0/0	0/0	0/0	0/0	0/0	0/0	0/0	0/0	0/0	0/0	0/0	0/0	0/0	0/0	0/0
Ppz_chr10B	11159100	Ppz_chr10B-11159100	C	T	FUNB_015034-T1	synonymous_variant	Cytoplasmic effector	6	-	0/0	0/0	0/0	0/0	0/0	0/0	0/0	0/0	0/0	0/0	0/0	0/0	0/0	0/0	0/0	0/0	0/0	0/0	0/0	1/1	0/0	0/0	0/0	0/0	0/0	0/0	0/0	0/0	0/0	0/0	0/0	0/0	0/0	0/0	0/0	0/0	0/0	0/0	0/0	0/0	0/0	0/0	0/0	0/0	0/0	0/0	0/0	0/0	0/0	0/0	0/0	0/0	0/0	0/0	0/0	0/0	0/0	0/0	0/0	0/0	0/0	0/0	0/0	0/0	0/0	0/0	0/0	0/0	0/0	0/0	0/0	0/0	0/0	0/0	0/0	0/0
Ppz_chr09B	29346802	Ppz_chr09B-29346802	G	A	FUNB_013934-T1	missense_variant	Apoplastic effector	4	-	0/0	0/0	0/0	0/0	0/0	0/0	0/0	0/0	0/0	0/0	0/0	0/0	0/0	0/0	0/0	0/0	0/0	0/0	0/0	0/0	0/0	0/0	0/0	0/0	0/0	0/0	0/0	0/0	0/0	0/0	0/0	0/0	0/0	0/0	0/0	0/0	1/1	0/0	0/0	0/0	0/0	0/0	0/0	0/0	0/0	0/0	0/0	0/0	0/0	0/0	0/0	0/0	0/0	0/0	0/0	0/0	0/0	0/0	0/0	0/0	0/0	0/0	0/0	0/0	0/0	0/0	0/0	0/0	0/0	0/0	0/0	0/0	0/0	0/0	0/0	0/0
Ppz_chr10B	23632618	Ppz_chr10B-23632618	CTTTTTTTTTTCGTTGCTTTTTTTTTTAACC	CTTTTTTTTTTCGTTGCTTTTTTTTTAACC,CTTTTTTTTTCGTTGCTTTTTTTTTTAACC	FUNB_015405-T1	3_prime_UTR_variant	Cytoplasmic effector	6	-	0/0	0/1	0/0	0/0	0/0	0/0	0/0	0/0	0/0	0/0	0/0	0/0	0/0	0/2	0/0	0/0	0/0	0/1	0/2	0/0	0/0	0/0	0/0	0/2	0/0	0/0	0/0	0/0	0/0	0/0	0/0	0/0	1/1	0/0	0/0	0/0	0/1	0/1	0/0	0/0	0/0	0/1	0/1	0/0	0/0	0/0	0/1	0/2	0/1	0/0	0/0	0/0	0/0	0/0	0/2	0/0	0/0	0/0	0/0	0/0	0/1	0/0	0/0	0/0	0/0	0/0	0/0	0/0	0/0	0/0	0/0	0/0	0/2	0/0	0/1	0/0
Ppz_chr10B	23632618	Ppz_chr10B-23632618	CTTTTTTTTTTCGTTGCTTTTTTTTTTAACC	CTTTTTTTTTTCGTTGCTTTTTTTTTAACC,CTTTTTTTTTCGTTGCTTTTTTTTTTAACC	FUNB_015405-T1	3_prime_UTR_variant	Cytoplasmic effector	6	-	0/0	0/1	0/0	0/0	0/0	0/0	0/0	0/0	0/0	0/0	0/0	0/0	0/0	0/2	0/0	0/0	0/0	0/1	0/2	0/0	0/0	0/0	0/0	0/2	0/0	0/0	0/0	0/0	0/0	0/0	0/0	0/0	1/1	0/0	0/0	0/0	0/1	0/1	0/0	0/0	0/0	0/1	0/1	0/0	0/0	0/0	0/1	0/2	0/1	0/0	0/0	0/0	0/0	0/0	0/2	0/0	0/0	0/0	0/0	0/0	0/1	0/0	0/0	0/0	0/0	0/0	0/0	0/0	0/0	0/0	0/0	0/0	0/2	0/0	0/1	0/0
Ppz_chr10B	23631108	Ppz_chr10B-23631108	GAACAAAAAAAAAAAAAAAAAACCCGCT	GAACAAAAAAAAAAAAAAAAAAAACCCGCT	FUNB_015405-T1	intron_variant	Cytoplasmic effector	6	-	0/0	0/0	0/0	0/0	0/0	0/0	0/0	0/0	0/0	0/0	0/0	0/0	0/0	0/0	0/0	0/0	0/0	0/0	0/0	0/0	0/0	0/0	0/0	0/0	0/0	0/0	0/1	0/0	0/0	0/0	0/0	0/0	0/0	0/0	0/0	0/0	0/0	0/0	0/0	0/0	0/0	0/0	0/0	0/1	0/0	0/0	0/0	0/0	0/0	0/0	0/0	0/0	0/1	0/0	0/0	0/0	0/0	0/0	0/0	0/0	0/0	0/0	0/0	0/0	0/0	0/0	0/0	0/1	0/0	0/0	0/0	0/0	0/0	0/0	0/0	0/0
Ppz_chr10B	23631649	Ppz_chr10B-23631649	C	T	FUNB_015405-T1	intron_variant	Cytoplasmic effector	6	-	0/0	0/0	0/0	0/0	0/0	0/0	0/0	0/0	0/0	0/0	0/0	0/0	0/0	0/0	0/0	0/0	0/0	0/0	0/0	0/0	0/0	0/0	0/0	0/0	0/0	0/0	0/0	0/0	0/0	0/0	0/0	0/0	0/0	0/0	0/0	0/0	0/0	0/0	0/0	0/0	0/0	0/0	0/0	0/0	0/0	0/0	0/0	0/0	0/0	0/0	0/0	1/1	0/0	0/0	0/0	0/0	0/0	0/0	0/0	0/0	0/0	0/0	0/0	0/0	0/0	0/0	0/0	0/0	0/0	0/0	0/0	0/0	0/0	0/0	0/0	0/0
Ppz_chr11B	29948745	Ppz_chr11B-29948745	C	T	FUNB_016801-T1	missense_variant	Cytoplasmic effector	5	-	0/0	0/0	0/0	0/0	0/0	0/0	0/0	0/0	0/0	0/0	0/0	0/0	0/0	0/0	0/0	0/0	0/0	0/0	0/0	0/0	0/0	0/0	0/0	0/0	0/0	0/0	0/0	0/0	0/0	1/1	0/0	0/0	0/0	0/0	0/0	0/0	0/0	0/0	0/0	0/0	0/0	0/0	0/0	0/0	0/0	0/0	0/0	0/0	0/0	0/0	0/0	0/0	0/0	0/0	0/0	0/0	0/0	0/0	0/0	0/0	0/0	0/0	0/0	0/0	0/0	0/0	0/0	0/0	0/0	0/0	0/0	0/0	0/0	0/0	0/0	0/0
Ppz_chr11B	29948843	Ppz_chr11B-29948843	C	A	FUNB_016801-T1	missense_variant	Cytoplasmic effector	5	-	0/0	0/0	0/0	0/0	0/0	0/0	0/0	1/1	0/0	0/0	0/0	0/0	0/0	0/0	0/0	0/0	0/0	0/0	0/0	0/0	0/0	0/0	0/0	0/0	0/0	0/0	0/0	0/0	0/0	0/0	0/0	0/0	0/0	0/0	0/0	0/0	0/0	0/0	0/0	0/0	0/0	0/0	0/0	0/0	0/0	0/0	0/0	0/0	0/0	0/0	0/0	0/0	0/0	0/0	0/0	0/0	0/0	0/0	0/0	0/0	0/0	0/0	0/0	0/0	0/0	0/0	0/0	0/0	0/0	0/0	0/0	0/0	0/0	0/0	0/0	0/0
Ppz_chr10B	1388631	Ppz_chr10B-1388631	C	A	FUNB_014761-T2	missense_variant	Apoplastic effector	3	-	0/0	1/1	0/1	0/0	0/0	0/0	0/0	0/0	0/0	0/0	0/0	0/0	0/0	0/0	0/0	0/0	0/0	0/0	0/0	0/0	0/0	0/0	0/0	0/0	0/0	0/0	0/0	0/0	0/0	0/0	0/0	0/0	0/0	0/0	0/0	0/0	0/0	0/0	0/0	0/0	0/0	0/0	0/0	0/0	0/0	0/0	0/0	0/0	0/0	0/0	0/0	0/0	0/0	0/0	0/0	0/0	0/0	0/0	0/0	0/0	0/0	0/0	0/0	0/0	0/0	0/0	0/0	0/0	0/0	0/0	0/0	0/0	0/0	0/0	0/0	0/0
Ppz_chr10B	32949926	Ppz_chr10B-32949926	C	T	FUNB_015696-T1	missense_variant	Cytoplasmic effector	3	-	0/0	0/0	0/0	1/1	1/1	0/0	1/1	0/0	0/0	0/0	0/0	0/0	0/0	0/0	0/0	0/0	0/0	0/0	0/0	0/0	0/0	0/0	0/0	0/0	0/0	0/0	0/0	0/0	0/0	0/0	0/0	0/0	0/0	0/0	0/0	0/0	0/0	0/0	0/0	0/0	0/0	0/0	0/0	0/0	0/0	0/0	0/0	0/1	0/0	0/0	0/0	0/0	0/0	0/0	0/0	0/0	0/0	0/0	0/0	0/0	0/0	0/0	0/0	0/0	0/0	0/0	0/0	0/0	0/0	0/0	0/0	0/0	0/0	0/0	0/0	0/0
Ppz_chr11B	29949001	Ppz_chr11B-29949001	G	C	FUNB_016801-T1	missense_variant	Cytoplasmic effector	5	-	0/0	0/0	0/0	0/0	0/0	0/0	0/0	0/0	0/0	0/0	0/0	0/0	0/0	0/0	0/0	0/0	0/0	0/0	0/0	0/0	0/0	0/0	0/0	0/0	0/0	0/0	0/0	1/1	0/0	0/0	0/0	0/0	0/0	0/0	0/0	0/0	0/0	0/0	0/0	0/0	0/0	0/0	0/0	0/0	0/0	0/0	0/0	0/0	0/0	0/0	0/0	0/0	0/0	0/0	0/0	0/0	0/0	0/0	0/0	0/0	0/0	0/0	0/0	0/0	0/0	0/0	0/0	0/0	0/0	0/0	0/0	0/0	0/0	0/0	0/0	0/0
Ppz_chr11B	29948990	Ppz_chr11B-29948990	A	G	FUNB_016801-T1	synonymous_variant	Cytoplasmic effector	5	-	1/1	1/1	1/1	1/1	1/1	1/1	1/1	1/1	1/1	1/1	1/1	1/1	1/1	1/1	1/1	1/1	1/1	1/1	1/1	1/1	1/1	1/1	1/1	1/1	1/1	1/1	1/1	1/1	1/1	1/1	1/1	1/1	1/1	1/1	1/1	1/1	1/1	1/1	1/1	1/1	1/1	1/1	1/1	1/1	1/1	1/1	1/1	1/1	1/1	1/1	1/1	1/1	1/1	1/1	1/1	1/1	1/1	1/1	1/1	1/1	1/1	0/0	1/1	1/1	1/1	1/1	1/1	1/1	1/1	1/1	1/1	1/1	1/1	1/1	1/1	1/1
Ppz_chr14B	18847910	Ppz_chr14B-18847910	TAAAAAAAAAAAAAAAAAAAAATTACATGAG	TAAAAAAAAAAAAAAAAAAAATTACATGAG,TAAAAAAAAAAAAAAAAAAATTACATGAG	FUNB_020019-T1	intron_variant	Apoplastic effector	9	-	0/1	0/1	0/1	0/1	2/2	1/2	0/2	2/2	2/2	0/2	1/2	1/2	0/2	0/2	0/1	1/2	1/2	0/1	0/1	0/2	1/1	1/2	0/1	1/2	0/1	1/2	1/2	1/2	0/2	1/2	0/1	0/1	0/1	1/1	1/2	1/2	0/1	1/1	0/1	1/2	0/0	0/1	0/1	1/2	0/1	1/1	1/2	1/2	1/2	1/1	1/1	1/2	1/2	0/1	0/2	0/0	0/1	1/2	1/1	1/1	1/2	0/1	0/1	0/0	0/1	1/2	1/2	0/1	0/0	1/1	1/1	1/1	0/1	0/1	0/0	1/2
Ppz_chr14B	18848058	Ppz_chr14B-18848058	G	A	FUNB_020019-T1	missense_variant	Apoplastic effector	9	-	0/0	0/0	0/0	0/0	0/0	0/0	0/0	0/0	0/0	0/0	0/0	0/0	0/0	0/0	0/0	0/0	0/0	0/0	0/0	1/1	0/0	0/0	0/0	0/0	0/0	0/0	0/0	0/0	0/0	0/0	0/0	0/0	0/0	0/0	0/0	0/0	0/0	0/0	0/0	0/0	0/0	0/0	0/0	0/0	0/0	0/0	0/0	0/0	0/0	0/0	0/0	0/0	0/0	0/0	0/0	0/0	0/0	0/0	0/0	0/0	0/0	0/0	0/0	0/0	0/0	0/0	0/0	0/0	0/0	0/0	0/0	0/0	0/0	0/0	0/0	0/0
Ppz_chr14B	18848465	Ppz_chr14B-18848465	G	A	FUNB_020019-T1	synonymous_variant	Apoplastic effector	9	-	0/0	0/0	0/0	0/0	0/0	0/0	0/0	0/0	0/0	0/0	0/0	0/0	0/0	0/0	0/0	0/0	0/0	0/0	0/0	0/0	0/0	0/0	0/0	0/0	0/0	0/0	0/0	0/0	0/0	0/0	0/0	0/0	0/0	0/0	0/0	0/0	0/0	0/0	1/1	0/0	0/0	0/0	0/0	0/0	0/0	0/0	0/0	0/0	0/0	0/0	0/0	0/0	0/0	0/0	0/0	0/0	0/0	0/0	0/0	0/0	0/0	0/0	0/0	0/0	0/0	0/0	0/0	0/0	0/0	0/0	0/0	0/0	0/0	0/0	0/0	0/0
Ppz_chr14B	18848492	Ppz_chr14B-18848492	A	T	FUNB_020019-T1	synonymous_variant	Apoplastic effector	9	-	0/0	0/0	0/0	0/0	0/0	0/0	0/0	0/0	0/0	0/0	0/0	0/0	0/0	0/0	0/0	0/0	0/0	0/0	0/0	0/0	0/0	0/0	0/0	0/0	0/0	0/0	0/0	0/0	0/0	0/0	0/0	0/0	0/0	0/0	0/0	0/0	0/0	0/0	0/0	0/0	0/0	0/0	0/0	0/0	0/0	0/0	0/0	0/0	0/0	0/0	0/0	0/0	0/0	0/0	0/0	0/0	0/0	0/0	0/0	0/0	0/0	0/0	0/0	0/0	0/0	0/0	0/0	1/1	0/0	0/0	0/0	0/0	0/0	0/0	0/0	0/0
Ppz_chr16B	3974122	Ppz_chr16B-3974122	G	A	FUNB_021362-T1	5_prime_UTR_premature_start_codon_gain_variant	Cytoplasmic effector	5	-	0/0	0/0	0/0	0/0	0/0	0/0	0/0	0/0	0/0	0/0	0/0	0/0	0/0	0/0	0/0	0/0	0/0	0/0	0/0	0/0	0/0	0/0	0/0	0/0	0/0	0/0	0/0	0/0	0/1	0/1	0/0	0/0	0/0	0/1	0/0	0/0	0/0	0/0	0/0	0/0	0/0	0/0	0/0	0/0	0/0	0/0	0/0	0/0	0/0	0/0	0/0	0/0	0/0	0/0	0/0	0/0	0/0	0/0	0/0	0/0	0/0	0/0	0/0	0/0	0/0	0/0	0/0	0/0	0/0	0/0	0/0	0/0	0/0	0/0	0/0	0/0
Ppz_chr16B	3974122	Ppz_chr16B-3974122	G	A	FUNB_021362-T1	5_prime_UTR_premature_start_codon_gain_variant	Cytoplasmic effector	5	-	0/0	0/0	0/0	0/0	0/0	0/0	0/0	0/0	0/0	0/0	0/0	0/0	0/0	0/0	0/0	0/0	0/0	0/0	0/0	0/0	0/0	0/0	0/0	0/0	0/0	0/0	0/0	0/0	0/1	0/1	0/0	0/0	0/0	0/1	0/0	0/0	0/0	0/0	0/0	0/0	0/0	0/0	0/0	0/0	0/0	0/0	0/0	0/0	0/0	0/0	0/0	0/0	0/0	0/0	0/0	0/0	0/0	0/0	0/0	0/0	0/0	0/0	0/0	0/0	0/0	0/0	0/0	0/0	0/0	0/0	0/0	0/0	0/0	0/0	0/0	0/0
Ppz_chr16B	3969979	Ppz_chr16B-3969979	G	T	FUNB_021362-T1	intron_variant	Cytoplasmic effector	5	-	0/0	0/0	0/0	0/0	0/0	0/0	0/0	0/0	0/0	0/0	0/0	0/0	0/0	0/0	0/0	0/0	0/0	0/0	0/0	0/0	0/0	0/0	0/0	0/0	0/0	0/0	0/0	0/0	0/0	0/0	0/0	0/0	0/0	0/0	0/0	0/0	0/0	0/0	0/0	0/0	0/0	0/0	1/1	0/0	0/0	0/0	0/0	0/0	0/0	0/0	0/0	0/0	0/0	0/0	0/0	0/0	0/0	0/0	0/0	0/0	0/0	0/0	0/0	0/0	0/0	0/0	0/0	0/0	0/0	0/0	0/0	0/0	0/0	0/0	0/0	0/0
Ppz_chr16B	3970871	Ppz_chr16B-3970871	C	A	FUNB_021362-T1	missense_variant	Cytoplasmic effector	5	-	0/1	0/1	0/1	0/1	0/1	0/1	0/1	0/1	0/1	0/0	0/1	0/1	0/1	0/1	0/1	0/1	0/1	0/1	0/1	0/1	0/1	0/1	0/1	0/1	0/1	0/1	0/1	0/1	0/1	0/1	0/0	0/1	0/0	0/0	0/1	0/1	0/1	0/1	0/1	0/1	0/1	0/1	0/1	0/0	0/1	0/1	0/1	0/1	0/0	0/0	0/1	0/1	0/1	0/0	0/1	0/1	0/1	0/1	0/1	0/1	0/0	0/1	0/1	0/1	0/1	0/1	0/1	0/1	0/0	0/1	0/1	0/0	0/1	0/1	0/1	0/1
Ppz_chr17B	14000726	Ppz_chr17B-14000726	G	A	FUNB_022477-T1	intron_variant	Cytoplasmic effector	25	-	0/0	0/0	0/0	0/0	0/0	0/0	0/0	0/0	0/1	0/0	0/0	0/0	0/0	0/0	0/0	0/0	0/0	0/0	0/1	0/0	0/0	0/0	0/0	0/0	0/0	0/0	0/0	0/0	0/0	0/0	0/0	0/0	0/0	0/0	0/1	0/0	0/0	0/0	0/0	0/0	0/0	0/0	0/0	0/1	0/1	0/0	0/0	0/0	0/0	0/0	0/0	0/0	0/0	0/0	0/0	0/0	0/0	0/0	0/0	0/0	0/0	0/0	0/0	0/0	0/0	0/0	0/0	1/1	0/0	0/0	0/0	0/0	0/0	0/0	0/0	0/0
Ppz_chr12A	33322741	Ppz_chr12A-33322741	C	T	FUNA_017608-T1	missense_variant	Apoplastic effector	2	-	0/0	0/0	0/0	0/0	0/0	0/0	0/0	0/0	0/0	0/0	0/0	0/0	0/0	0/0	0/0	0/0	0/0	0/0	0/0	0/0	0/0	0/0	0/0	0/0	0/0	0/0	0/0	0/0	0/0	0/0	0/0	0/0	0/0	0/0	0/0	0/0	0/0	0/0	0/0	0/0	0/0	0/0	0/0	0/0	0/0	0/0	0/0	0/0	0/0	0/0	0/0	0/0	0/0	0/0	0/0	0/0	1/1	0/0	0/0	0/0	0/0	0/0	0/0	0/0	0/0	0/0	0/0	0/0	0/0	0/0	0/0	0/0	0/0	0/0	0/0	0/0
Ppz_chr17B	14001267	Ppz_chr17B-14001267	ACAAAAAAAAAAAAAAAAAAAATTACATGAG	ACAAAAAAAAAAAAAAAAAATTACATGAG	FUNB_022477-T1	intron_variant	Cytoplasmic effector	25	-	0/0	0/0	0/0	0/0	0/0	0/0	0/0	0/0	0/0	0/0	0/0	0/0	0/0	0/0	0/1	0/0	0/0	0/0	0/0	0/1	0/0	0/0	0/0	0/0	0/0	0/0	0/0	0/0	0/0	0/0	0/0	0/0	0/0	0/1	0/0	0/0	0/0	0/0	0/0	0/0	0/0	0/0	0/1	0/0	0/0	0/0	0/0	0/0	0/0	0/0	0/0	0/0	0/0	0/0	0/0	0/0	0/0	0/0	0/0	0/0	0/0	0/0	0/0	0/0	0/0	0/0	0/0	0/0	0/0	0/0	0/0	0/0	0/0	0/0	0/1	0/1
Ppz_chr17B	14001386	Ppz_chr17B-14001386	G	T	FUNB_022477-T1	intron_variant	Cytoplasmic effector	25	-	0/0	0/0	0/0	0/0	0/0	0/0	0/0	0/0	0/0	0/0	0/0	0/0	0/0	0/0	0/0	0/0	0/0	0/0	0/0	0/0	0/0	0/0	0/0	0/0	0/0	0/0	0/0	0/0	0/0	0/0	0/0	0/0	0/0	0/0	0/0	0/0	0/0	0/0	0/0	1/1	0/0	0/0	0/0	0/0	0/0	0/0	0/0	0/0	0/0	0/0	0/0	0/0	0/0	0/0	0/0	0/0	0/0	0/0	0/0	0/0	0/0	0/0	0/0	0/0	0/0	0/0	0/0	0/0	0/0	0/0	0/0	0/0	0/0	0/0	0/0	0/0
Ppz_chr17B	14001608	Ppz_chr17B-14001608	C	T	FUNB_022477-T1	intron_variant	Cytoplasmic effector	25	-	0/0	0/0	0/0	0/0	0/0	0/0	0/0	0/0	0/0	0/0	0/0	0/0	0/0	0/0	0/0	0/0	0/0	0/0	0/0	0/0	0/0	0/0	0/0	0/0	0/0	0/0	0/0	0/0	0/0	0/0	0/0	0/0	0/0	0/0	0/0	0/0	0/0	0/0	0/0	0/0	0/0	0/0	0/0	0/0	0/0	0/0	0/0	0/0	0/0	0/0	0/1	0/0	0/1	1/1	0/0	0/1	0/0	1/1	1/1	0/0	1/1	0/0	0/0	1/1	0/0	0/0	0/0	0/0	0/0	0/0	0/0	0/0	0/0	0/0	0/1	0/0
Ppz_chr17B	14002175	Ppz_chr17B-14002175	CATTTTTTTTTTTTTTTTTTTTTTTCCGTGGTGTCC	CATTTTTTTTTTTTTTTTTTTTTTCCGTGGTGTCC,CATTTTTTTTTTTTTTTTTTTTTCCGTGGTGTCC,CATTTTTTTTTTTTTTTTTTTTCCGTGGTGTCC,CATTTTTTTTTTTTTTTTTTTCCGTGGTGTCC	FUNB_022477-T1	intron_variant	Cytoplasmic effector	25	-	1/3	1/1	0/1	0/1	0/1	1/2	0/3	0/1	1/2	0/1	1/2	1/2	0/1	0/1	0/1	0/1	0/1	1/1	0/1	0/0	0/1	1/2	1/3	0/1	0/3	1/1	0/1	0/1	0/1	0/1	0/1	1/3	1/4	0/1	1/2	1/2	0/1	0/3	0/1	1/2	0/1	1/1	1/1	1/4	1/1	1/2	0/1	1/2	1/3	3/3	0/1	1/2	1/2	0/0	0/1	0/1	1/1	1/1	1/2	1/2	1/2	0/1	1/3	1/1	0/1	0/1	2/3	1/3	0/1	0/1	1/2	0/1	1/1	1/2	0/1	1/2
Ppz_chr13B	26063028	Ppz_chr13B-26063028	C	A	FUNB_019252-T1	missense_variant	Cytoplasmic effector	3	-	0/0	0/0	0/0	0/0	0/0	0/0	0/0	0/0	0/0	0/0	0/0	0/0	0/0	0/0	0/0	1/1	0/0	0/0	0/0	0/0	0/0	0/0	0/0	0/0	0/0	0/0	0/0	0/0	0/0	0/0	0/0	0/0	0/0	0/0	0/0	0/0	0/0	0/0	0/0	0/0	0/0	0/0	0/0	0/0	0/0	0/0	0/0	0/0	0/0	0/0	0/0	0/0	0/0	0/0	0/0	0/0	0/0	0/0	0/0	0/0	0/0	0/0	0/0	0/0	0/0	0/0	0/0	0/0	0/0	0/0	0/0	0/0	0/0	0/0	0/0	0/0
Ppz_chr13B	26063050	Ppz_chr13B-26063050	C	A	FUNB_019252-T1	missense_variant	Cytoplasmic effector	3	-	0/0	0/0	0/0	0/0	0/0	0/0	0/0	0/0	0/0	0/0	0/0	0/0	0/0	0/0	0/0	0/0	0/0	0/0	0/0	0/0	0/0	0/0	0/0	0/0	0/0	0/0	0/0	0/0	0/0	0/0	0/0	0/0	0/0	0/0	0/0	0/0	0/0	0/0	0/0	0/0	0/0	0/0	0/0	1/1	0/0	0/0	0/0	0/0	0/0	0/0	0/0	0/0	0/0	0/0	0/0	0/0	0/0	0/0	0/0	0/0	0/0	0/0	0/0	0/0	0/0	0/0	0/0	0/0	0/0	0/0	0/0	0/0	0/0	0/0	0/0	0/0
Ppz_chr14A	18406732	Ppz_chr14A-18406732	G	A	FUNA_019186-T1	missense_variant	Cytoplasmic effector	3	-	0/0	0/0	0/0	0/0	0/0	0/0	0/0	0/0	0/0	0/0	0/0	0/0	0/0	0/0	0/0	0/0	0/0	0/0	0/0	0/0	0/0	0/0	0/0	0/0	0/0	0/0	0/0	0/1	0/0	0/0	0/0	0/0	0/0	0/0	0/0	0/0	0/0	0/0	0/0	0/0	0/0	0/0	0/0	0/0	0/0	0/0	0/0	0/0	0/0	0/1	0/0	0/0	0/0	0/0	0/0	0/0	0/0	0/0	0/0	0/0	0/0	0/0	0/0	0/0	0/0	0/0	0/0	0/0	0/0	0/0	0/0	0/0	0/0	0/0	0/0	0/0
Ppz_chr14A	18406943	Ppz_chr14A-18406943	G	T	FUNA_019186-T1	missense_variant	Cytoplasmic effector	3	-	0/0	0/0	0/0	0/0	0/0	0/0	0/0	0/0	0/0	0/0	0/0	0/0	0/0	0/0	0/0	0/0	0/0	0/0	1/1	0/0	0/0	0/0	0/0	0/0	0/0	0/0	0/0	0/0	0/0	0/0	0/0	0/0	0/0	0/0	0/0	0/0	0/0	0/0	0/0	0/0	0/0	0/0	0/0	0/0	0/0	0/0	0/0	0/0	0/0	0/0	0/0	0/0	0/0	0/0	0/0	0/0	0/0	0/0	0/0	0/0	0/0	0/0	0/0	0/0	0/0	0/0	0/0	0/0	0/0	0/0	0/0	0/0	0/0	0/0	0/0	0/0
Ppz_chr17B	13998982	Ppz_chr17B-13998982	G	A	FUNB_022477-T1	missense_variant	Cytoplasmic effector	25	-	0/0	0/0	0/0	0/0	0/0	0/0	0/0	0/0	0/0	0/0	0/0	0/0	0/0	0/0	0/0	0/0	0/0	0/0	0/0	0/0	0/0	0/0	0/0	0/0	0/0	0/0	0/0	0/0	0/0	0/0	0/0	0/0	0/0	0/0	0/0	0/0	0/0	0/0	0/0	0/0	0/0	0/0	0/0	0/0	0/0	0/0	0/0	0/0	0/0	0/0	0/0	0/0	0/0	0/0	0/0	0/0	0/0	0/0	0/0	0/0	0/0	0/0	0/0	0/0	1/1	0/0	1/1	0/0	0/0	0/0	0/0	0/0	0/0	0/0	0/0	0/0
scaffold24B	25577	scaffold24B-25577	AGGGGGGGGGGGGCGCAA	AGGGGGGGGGGGGGCGCAA	FUNB_024002-T1	intron_variant	Cytoplasmic effector	7	-	0/1	0/0	0/1	0/1	0/1	0/0	0/1	0/0	0/1	0/0	0/0	0/0	0/0	0/0	0/0	0/1	0/0	0/1	0/1	0/0	0/1	0/0	0/1	0/0	0/1	0/0	0/0	0/0	0/0	0/0	0/1	0/1	0/1	0/1	0/0	0/1	0/0	0/0	0/0	0/1	0/1	0/1	0/0	0/1	0/0	0/0	0/0	0/0	0/0	0/0	0/1	0/0	0/1	0/1	0/1	0/0	0/0	0/1	0/0	0/0	0/1	0/0	0/0	0/1	0/0	0/0	0/1	0/0	0/0	0/0	0/0	0/0	0/0	0/0	0/0	0/0
scaffold24B	25756	scaffold24B-25756	GAATG	GAAATG	FUNB_024002-T1	intron_variant	Cytoplasmic effector	7	-	0/0	0/0	0/0	1/1	0/0	0/0	0/0	1/1	0/0	0/0	0/0	0/0	0/0	0/0	0/0	1/1	0/0	0/0	0/0	0/0	1/1	0/0	0/0	0/0	0/0	0/0	1/1	0/0	0/0	0/0	0/0	0/0	0/0	0/0	1/1	0/0	0/0	0/0	1/1	0/0	0/0	1/1	0/0	1/1	0/0	0/0	0/0	0/0	0/0	0/0	0/0	0/0	0/0	0/0	0/0	0/0	0/0	0/0	0/0	0/0	0/0	0/0	0/0	0/0	0/0	0/0	1/1	0/0	1/1	0/0	0/0	0/0	0/0	0/0	0/0	0/0
scaffold24B	27417	scaffold24B-27417	C	A	FUNB_024002-T1	intron_variant	Cytoplasmic effector	7	-	0/0	0/0	0/0	0/0	1/1	0/0	0/0	0/0	0/0	0/0	0/0	0/0	1/1	0/0	0/0	1/1	0/0	0/0	0/0	0/0	0/0	1/1	0/0	0/0	0/0	0/0	0/0	0/0	0/0	0/0	0/0	0/0	0/0	0/0	0/0	1/1	1/1	0/0	0/0	1/1	0/0	0/0	1/1	0/0	1/1	0/0	0/0	0/0	0/0	0/0	1/1	0/0	0/0	0/0	0/0	0/0	0/0	0/0	0/0	0/0	0/0	0/0	0/0	0/0	0/0	1/1	0/0	0/0	0/0	0/0	0/0	0/0	0/0	0/0	0/0	0/0
Ppz_chr15A	29558142	Ppz_chr15A-29558142	TACAAAAAATACC	TCCAAAAATACC	FUNA_020293-T1	missense_variant	Cytoplasmic effector	2	-	0/0	0/0	0/0	0/0	0/0	0/0	0/0	0/0	0/0	0/0	0/0	0/0	0/0	0/0	0/0	0/0	0/0	0/0	0/0	0/0	0/0	0/0	0/0	1/1	1/1	0/0	0/0	0/0	0/0	0/0	0/0	0/0	0/0	0/0	0/0	0/0	0/0	0/0	0/0	0/0	0/0	0/0	0/0	0/0	0/0	0/0	0/0	0/0	0/0	0/0	0/0	0/0	0/0	0/0	0/0	0/0	0/0	0/0	0/0	0/0	0/0	0/0	0/0	0/0	0/0	0/0	0/0	0/0	0/0	0/0	0/0	0/0	0/0	0/0	0/0	0/0
Ppz_chr15B	15221143	Ppz_chr15B-15221143	G	T	FUNB_020814-T1	missense_variant	Cytoplasmic effector	2	-	0/0	0/0	0/0	0/0	0/0	0/0	0/0	0/0	0/0	0/0	0/0	0/0	0/0	0/0	0/0	0/0	0/0	0/0	0/0	0/0	0/0	0/0	0/0	0/0	0/0	0/0	0/0	0/0	0/0	0/0	0/0	0/0	0/0	0/0	0/0	0/0	0/0	0/0	0/0	0/0	0/0	0/0	0/0	0/0	0/0	0/0	0/0	0/0	0/0	0/0	0/0	0/0	0/0	0/0	0/0	0/0	0/0	0/0	0/0	0/0	0/0	0/0	0/0	0/0	0/0	0/0	0/0	0/0	1/1	0/0	0/0	0/0	0/0	0/0	0/0	0/0
Ppz_chr16A	15089762	Ppz_chr16A-15089762	C	T	FUNA_020741-T1	missense_variant	Cytoplasmic effector	4	-	0/0	0/0	0/0	0/0	0/0	0/0	0/0	0/0	0/0	0/0	0/0	0/0	0/0	0/0	0/0	0/0	0/0	0/0	0/0	0/0	0/0	0/0	0/0	0/0	0/0	0/0	0/0	0/1	0/0	0/0	0/0	0/0	0/0	0/0	0/0	0/0	0/0	0/0	0/0	0/0	0/0	0/0	0/0	0/0	0/0	0/0	0/0	0/0	0/0	0/0	0/0	0/0	0/0	0/0	0/0	0/0	0/0	0/0	0/0	0/0	0/0	0/0	0/0	0/0	0/0	0/0	0/0	0/0	1/1	0/0	0/0	0/0	0/0	0/0	0/0	0/0
Ppz_chr16B	17172405	Ppz_chr16B-17172405	A	T	FUNB_021751-T1	missense_variant	Apoplastic effector	3	-	0/0	1/1	0/1	0/0	0/0	0/0	0/0	0/0	0/0	0/0	0/0	0/0	0/0	0/0	0/0	0/0	0/0	0/0	0/0	0/0	0/0	0/0	0/0	0/0	0/0	0/0	0/0	0/0	0/0	0/0	0/0	0/0	0/0	0/0	0/0	0/0	0/0	0/0	0/0	0/0	0/0	0/0	0/0	0/0	0/0	0/0	0/0	0/0	0/0	0/0	0/0	0/0	0/0	0/0	0/0	0/0	0/0	0/0	0/0	0/0	0/0	0/0	0/0	0/0	0/0	0/0	0/0	0/0	0/0	0/0	0/0	0/0	0/0	0/0	0/0	0/0
Ppz_chr11B	17311017	Ppz_chr11B-17311017	G	T	FUNB_024311-T1	3_prime_UTR_variant	Cytoplasmic effector	5	-	0/0	0/0	0/0	0/0	0/0	0/0	0/0	0/0	0/0	0/0	0/0	0/0	0/0	0/0	0/0	0/0	0/0	0/0	0/0	0/0	0/0	0/0	0/0	0/0	0/0	0/0	0/0	0/0	0/0	0/0	0/0	0/0	0/0	0/0	0/0	0/0	0/0	0/0	0/0	0/0	0/0	0/0	1/1	0/0	0/0	0/0	0/0	0/0	0/0	0/0	0/0	0/0	0/0	0/0	0/0	0/0	0/0	0/0	0/0	0/0	0/0	0/0	0/0	0/0	0/0	0/0	0/0	0/0	0/0	0/0	0/0	0/0	0/0	0/0	0/0	0/0
Ppz_chr17A	2396825	Ppz_chr17A-2396825	A	C	FUNA_021155-T1	missense_variant	Cytoplasmic effector	3	-	0/0	0/0	0/0	0/0	0/0	0/0	0/0	0/0	0/0	0/0	0/0	0/0	0/0	0/0	0/0	0/0	0/0	0/0	0/0	0/0	0/0	0/0	0/0	0/0	0/0	0/0	0/0	0/0	0/0	0/0	0/0	0/0	0/0	0/0	0/0	0/0	0/0	0/0	0/0	0/0	0/0	0/0	0/0	0/0	0/0	0/0	0/0	0/0	0/0	0/0	0/0	0/0	0/0	0/0	0/0	0/0	0/0	0/0	0/0	0/0	0/0	0/0	0/0	0/0	0/0	0/0	0/0	0/0	0/0	0/0	0/0	0/0	0/0	1/1	0/0	0/0
Ppz_chr11B	17309346	Ppz_chr11B-17309346	ATTTTTTTTTTGAAGAAAAAAAAATCT	ATTTTTTTTTGAAGAAAAAAAAATCT,ATTTTTTTTTTTGAAGAAAAAAAAATCT	FUNB_024311-T1	intron_variant	Cytoplasmic effector	5	-	0/0	0/0	0/1	0/0	0/0	0/0	0/0	0/0	0/0	0/0	0/0	0/0	0/0	0/0	0/0	0/0	0/0	0/0	0/0	0/0	0/0	0/1	0/0	0/0	0/0	0/0	0/0	0/2	0/0	0/0	0/2	0/0	0/0	0/1	0/0	1/1	0/0	0/1	0/0	0/0	0/0	0/0	0/0	0/0	0/0	0/0	0/0	0/2	0/0	0/0	0/0	0/0	0/0	0/2	0/0	0/0	0/0	0/0	0/0	0/1	0/0	0/0	0/0	0/0	0/0	0/0	0/0	0/0	0/0	0/2	0/2	0/0	0/0	0/1	0/0	0/1
Ppz_chr18A	20464956	Ppz_chr18A-20464956	C	A	FUNA_022635-T2	missense_variant	Cytoplasmic effector	2	-	0/0	0/0	0/0	0/0	0/0	0/0	0/0	0/0	0/0	0/0	0/0	0/0	0/0	0/0	0/0	0/0	0/0	0/0	0/0	0/0	0/0	0/0	0/0	0/0	0/0	0/0	0/0	0/0	0/0	0/0	0/0	0/0	0/0	0/0	0/0	0/0	0/0	0/0	0/0	0/0	0/0	0/0	0/0	0/0	0/0	0/0	0/0	0/0	0/0	0/0	0/0	0/0	0/0	0/0	0/0	0/0	0/0	0/0	0/0	0/0	0/0	0/0	0/0	0/0	0/0	1/1	0/0	0/0	0/0	0/0	0/0	0/0	0/0	0/0	0/0	0/0
Ppz_chr18A	24128301	Ppz_chr18A-24128301	G	T	FUNA_022743-T1	missense_variant	Apoplastic/cytoplasmic effector	2	-	0/0	0/0	0/0	0/0	0/0	0/0	0/0	0/0	0/0	0/0	0/0	0/0	0/0	0/0	0/0	0/0	0/0	0/0	0/0	0/0	0/0	0/0	0/0	0/0	0/0	0/0	0/0	0/0	0/0	0/0	0/0	0/0	0/0	0/0	0/0	0/0	0/0	0/0	0/0	0/0	0/0	0/0	0/0	1/1	0/0	0/0	0/0	0/0	0/0	0/0	0/0	0/0	0/0	0/0	0/0	0/0	0/0	0/0	0/0	0/0	0/0	0/0	0/0	0/0	0/0	0/0	0/0	0/0	0/0	0/0	0/0	0/0	0/0	0/0	0/0	0/0
Ppz_chr18B	18858892	Ppz_chr18B-18858892	T	A	FUNB_023611-T1	missense_variant	Cytoplasmic effector	2	-	0/0	0/0	0/0	0/0	0/0	0/0	0/0	0/0	0/0	0/0	0/0	0/0	0/0	0/0	0/0	0/0	0/0	0/0	0/0	0/0	0/0	0/0	0/0	0/0	0/0	0/0	0/0	0/0	0/0	0/0	0/0	0/0	0/0	0/0	0/0	1/1	0/0	0/0	0/0	0/0	0/0	0/0	0/0	0/0	0/0	0/0	0/0	0/0	0/0	0/0	0/0	0/0	0/0	0/0	0/0	0/0	0/0	0/0	0/0	0/0	0/0	0/0	0/0	0/0	0/0	0/0	0/0	0/0	0/0	0/0	0/0	0/0	0/0	0/0	0/0	0/0
Ppz_chr02B	20778188	Ppz_chr02B-20778188	C	T	FUNB_002592-T1	splice_region_variant	Cytoplasmic effector	3	-	0/0	0/0	0/0	0/0	0/0	0/0	0/0	0/0	0/0	0/0	0/0	0/0	0/0	0/0	0/0	0/0	0/0	1/1	0/0	0/0	0/0	1/1	1/1	1/1	1/1	0/0	0/0	0/0	0/0	0/0	0/0	0/0	0/0	0/0	0/0	0/0	0/0	0/0	0/0	0/0	0/0	0/0	0/0	0/0	0/0	0/0	0/0	0/0	0/0	0/0	0/0	0/0	0/0	0/0	0/0	0/0	0/0	0/0	0/0	0/0	0/0	0/0	0/0	0/0	0/0	0/0	0/0	0/0	0/0	0/0	0/0	0/0	0/0	0/0	0/0	0/0
Ppz_chr13B	13094189	Ppz_chr13B-13094189	CTTTTTTTTTTTTTAAAAAAAAACTC	CTTTTTTTTTTTTTAAAAAAAAAACTC,CTTTTTTTTTTTTAAAAAAAAAACTC	FUNB_018885-T1	splice_region_variant	Cytoplasmic effector	4	-	0/0	0/0	0/0	0/0	0/2	0/0	0/0	0/2	0/0	0/0	2/2	0/0	0/0	0/0	0/2	0/2	0/0	0/0	0/0	0/0	0/0	0/0	0/0	0/0	0/0	0/1	0/0	0/0	0/0	0/0	0/0	0/0	0/0	0/1	0/0	0/0	0/0	0/0	0/0	0/1	0/0	0/0	0/0	0/0	0/0	0/0	0/0	0/0	0/1	0/2	0/0	0/0	0/0	0/0	0/0	0/0	0/0	0/0	0/0	0/0	0/2	0/0	0/0	0/0	0/0	0/0	0/0	0/0	0/2	0/0	0/0	0/0	0/0	0/1	0/0	0/0
Ppz_chr05B	46789815	Ppz_chr05B-46789815	C	T	FUNB_008278-T1	stop_gained	Cytoplasmic effector	2	-	0/0	0/0	0/0	0/0	0/0	0/0	0/0	0/0	0/0	0/0	0/0	0/0	0/0	0/0	0/0	0/0	0/0	0/0	0/0	1/1	0/0	0/0	0/0	0/0	0/0	0/0	0/0	0/0	0/0	0/0	0/0	0/0	0/0	0/0	0/0	0/0	0/0	0/0	0/0	0/0	0/0	0/0	0/0	0/0	0/0	0/0	0/0	0/0	0/0	0/0	0/0	0/0	0/0	0/0	0/0	0/0	0/0	0/0	0/0	0/0	0/0	0/0	0/0	0/0	0/0	0/0	0/0	0/0	0/0	0/0	0/0	0/0	0/0	0/0	0/0	0/0
Ppz_chr06A	17890919	Ppz_chr06A-17890919	C	A	FUNA_023209-T1	stop_gained	Cytoplasmic effector	4	-	0/0	0/0	0/0	0/0	0/0	0/0	0/0	0/0	0/0	0/0	0/0	0/0	0/0	0/0	0/0	0/0	0/0	0/0	0/0	0/0	0/0	0/0	0/0	0/0	0/0	0/0	0/0	0/0	0/0	0/0	0/0	0/0	0/0	0/0	0/0	0/0	0/0	0/0	0/0	1/1	0/0	0/0	0/0	0/0	0/0	0/0	0/0	0/0	0/0	0/0	0/0	0/0	0/0	0/0	0/0	0/0	0/0	0/0	0/0	0/0	0/0	0/0	0/0	0/0	0/0	0/0	0/0	0/0	0/0	0/0	0/0	0/0	0/0	0/0	0/0	0/0
Ppz_chr07B	40492508	Ppz_chr07B-40492508	C	A	FUNB_010986-T1	stop_gained	Apoplastic effector	2	-	0/0	0/0	0/0	0/0	0/0	0/0	0/0	0/0	0/0	0/0	0/0	0/0	0/0	0/0	0/0	0/0	0/0	0/0	0/0	0/0	0/0	0/0	0/0	0/0	0/0	0/0	0/0	0/0	0/0	0/0	0/0	0/0	0/0	0/0	0/0	0/0	0/0	0/0	0/0	0/0	0/0	0/0	0/0	0/0	0/0	0/0	0/0	0/0	0/0	0/0	0/0	0/0	0/0	0/0	0/0	0/0	0/0	0/0	0/0	0/0	0/0	0/0	0/0	0/0	0/0	0/0	0/0	1/1	0/0	0/0	0/0	0/0	0/0	0/0	0/0	0/0
Ppz_chr11A	16406637	Ppz_chr11A-16406637	C	T	FUNA_023330-T1	stop_gained	Cytoplasmic effector	4	-	0/0	0/0	0/0	0/0	0/0	0/0	0/0	0/0	0/0	0/0	0/0	0/0	0/0	0/0	0/0	0/0	0/0	0/0	0/0	0/0	0/0	0/0	0/0	0/0	0/0	0/0	0/0	0/0	0/0	0/0	0/0	0/0	0/0	0/0	0/0	0/0	0/0	0/0	1/1	0/0	0/0	0/0	0/0	0/0	0/0	0/0	0/0	0/0	0/0	0/0	0/0	0/0	0/0	0/0	0/0	0/0	0/0	0/0	0/0	0/0	0/0	0/0	0/0	0/0	0/0	0/0	0/0	0/0	0/0	0/0	0/0	0/0	0/0	0/0	0/0	0/0
Ppz_chr15A	29358264	Ppz_chr15A-29358264	T	C	FUNA_020286-T1	stop_lost	Cytoplasmic effector	4	-	0/0	0/0	0/0	0/1	0/0	0/0	0/0	0/0	0/0	0/0	0/0	0/0	0/0	0/0	0/0	0/0	0/0	0/0	0/0	0/0	0/0	0/0	0/0	0/0	0/0	1/1	1/1	0/0	0/0	0/0	0/0	0/0	0/0	0/0	0/0	0/0	0/0	0/0	0/0	0/0	0/0	0/0	0/0	0/0	0/0	0/0	0/0	0/1	0/0	0/0	0/0	0/0	0/0	0/0	0/0	0/0	0/0	0/0	0/0	0/0	0/0	0/0	0/0	0/0	0/0	0/0	0/0	0/0	0/0	0/0	0/0	0/0	0/0	0/0	0/0	0/0
Ppz_chr01A	44578854	Ppz_chr01A-44578854	T	C	FUNA_001218-T1	synonymous_variant	Cytoplasmic/apoplastic effector	3	-	0/0	0/0	0/0	0/0	0/0	0/0	0/0	0/0	0/0	0/0	0/0	0/0	0/0	0/0	0/0	0/0	0/0	0/0	0/0	0/0	0/0	0/0	0/0	0/0	0/0	0/0	0/0	0/0	0/0	0/0	0/0	0/0	0/0	0/0	0/0	0/0	0/0	0/0	0/0	0/0	0/0	0/0	0/0	0/0	0/0	0/0	0/0	0/0	0/0	0/0	0/0	0/0	0/0	0/0	0/0	0/0	0/0	0/0	0/0	0/0	0/0	0/0	0/1	0/0	0/0	0/0	0/0	0/0	0/0	0/0	0/0	0/0	1/1	0/0	0/0	0/0
Ppz_chr05A	35159556	Ppz_chr05A-35159556	C	A	FUNA_007773-T1	synonymous_variant	Cytoplasmic effector	2	-	0/0	0/0	0/0	0/0	0/0	0/0	0/0	0/0	0/0	0/0	0/0	0/0	0/0	0/0	0/0	0/0	0/0	0/0	0/0	0/0	0/0	0/0	0/0	0/0	0/0	0/0	0/0	0/0	0/0	0/0	0/0	0/0	0/0	0/0	0/0	0/0	0/0	0/0	0/0	0/0	0/0	0/0	0/0	0/0	0/0	0/0	0/0	0/0	0/0	0/0	0/0	0/0	0/0	0/0	0/0	0/0	0/0	0/0	0/0	0/0	0/0	0/0	0/0	0/0	0/0	0/0	0/0	0/0	0/0	1/1	0/0	0/0	0/0	0/0	0/0	0/0
Ppz_chr06A	45698316	Ppz_chr06A-45698316	C	T	FUNA_009373-T1	synonymous_variant	Cytoplasmic effector	3	-	0/0	0/0	0/0	0/0	0/0	0/0	0/0	0/0	0/0	0/0	0/0	0/0	0/0	0/0	0/0	0/0	0/0	0/0	0/0	0/0	0/0	0/0	0/0	0/0	0/0	0/0	0/0	0/0	1/1	1/1	0/0	0/0	0/0	1/1	0/0	0/0	0/0	0/0	0/0	0/0	0/0	0/0	0/0	0/0	0/0	0/0	0/0	0/0	0/0	0/0	0/0	0/0	0/0	0/0	0/0	0/0	0/0	0/0	0/0	0/0	0/0	0/0	0/0	0/0	0/0	0/0	0/0	0/0	0/0	0/0	0/0	0/0	0/0	0/0	0/0	0/0
Ppz_chr15B	16832071	Ppz_chr15B-16832071	CAAAAAAAAAAAAAAAAAAAAATTAGCTAGCT	CAAAAAAAAAAAAAAAAAAAATTAGCTAGCT,CAAAAAAAAAAAAAAAAAAAAAATTAGCTAGCT	FUNB_024385-T1	3_prime_UTR_variant	Cytoplasmic effector	9	-	0/1	0/1	0/0	0/2	0/1	0/2	0/0	1/1	0/1	0/0	0/2	0/0	0/0	0/1	0/0	0/1	1/2	0/0	0/2	0/0	0/2	0/1	0/0	0/0	0/0	0/1	0/0	0/2	0/2	0/1	0/0	0/1	2/2	0/1	0/0	0/0	0/0	0/0	0/1	0/1	0/2	0/1	0/0	0/1	0/0	0/0	0/0	0/1	0/0	0/1	0/2	0/0	0/0	0/0	0/1	0/2	0/0	0/1	0/2	0/0	0/1	0/0	0/0	0/0	0/1	0/0	0/0	0/0	0/1	0/0	0/0	0/1	0/0	0/0	0/1	0/1
Ppz_chr08A	37262668	Ppz_chr08A-37262668	TCCCCCCCAGCA	TCCCCTCCAGCA	FUNA_012033-T1	synonymous_variant	Apoplastic effector	2	-	0/0	0/0	0/0	0/0	0/1	0/0	0/0	0/0	0/0	0/0	0/0	0/0	0/1	0/0	0/0	0/0	0/0	0/1	0/1	0/0	0/0	0/1	0/0	0/0	0/0	0/0	0/0	0/1	0/0	0/0	0/0	0/0	0/0	0/0	0/1	0/1	0/1	0/0	0/0	0/0	0/0	0/1	0/0	0/0	0/0	0/0	0/0	0/0	0/1	0/0	0/0	0/0	0/0	0/0	0/0	0/0	0/1	0/0	0/0	0/0	0/0	0/0	0/0	0/0	0/1	0/0	0/0	0/0	0/1	0/0	0/0	0/0	0/0	0/0	0/0	0/0
Ppz_chr08B	57540312	Ppz_chr08B-57540312	A	G	FUNB_013099-T1	synonymous_variant	Cytoplasmic effector	4	-	1/1	1/1	1/1	1/1	1/1	1/1	1/1	1/1	1/1	1/1	1/1	1/1	1/1	1/1	1/1	1/1	1/1	1/1	1/1	1/1	1/1	1/1	1/1	1/1	1/1	1/1	1/1	1/1	1/1	1/1	1/1	1/1	1/1	1/1	1/1	1/1	1/1	1/1	1/1	1/1	1/1	1/1	1/1	1/1	1/1	1/1	1/1	1/1	1/1	1/1	1/1	1/1	1/1	1/1	1/1	1/1	1/1	1/1	1/1	1/1	1/1	0/0	1/1	1/1	1/1	1/1	1/1	1/1	1/1	1/1	1/1	1/1	1/1	1/1	1/1	1/1
Ppz_chr08B	7652577	Ppz_chr08B-7652577	C	T	FUNB_011701-T1	synonymous_variant	Apoplastic effector	2	-	0/0	0/0	0/0	0/0	0/0	0/0	0/0	0/0	0/0	0/0	0/0	0/0	0/0	0/0	0/0	0/0	0/0	0/0	0/0	0/0	0/0	0/0	0/0	0/0	0/0	0/0	0/0	0/0	0/0	0/0	0/0	0/0	0/0	0/0	0/0	0/0	0/0	0/0	0/0	0/0	0/0	0/0	0/0	0/0	0/0	0/0	0/0	0/0	0/0	0/0	0/0	0/0	0/0	0/0	1/1	0/0	0/0	0/0	0/0	0/0	0/0	0/0	0/0	0/0	0/0	0/0	0/0	0/0	0/0	0/0	0/0	0/0	0/0	0/0	0/0	0/0
Ppz_chr15B	16831189	Ppz_chr15B-16831189	TGGGGGGGGGGACCC	TGGGGGGGGGACCC	FUNB_024385-T1	frameshift_variant	Cytoplasmic effector	9	-	0/0	0/0	0/0	0/0	0/0	0/1	0/1	0/0	0/0	0/0	0/1	0/1	0/0	0/0	0/1	0/0	0/0	0/0	0/0	0/0	0/0	0/0	0/1	0/0	0/0	0/1	0/0	0/1	0/1	0/0	0/0	0/0	0/0	0/0	0/0	0/0	0/0	0/0	0/1	0/1	0/1	0/0	0/0	0/1	0/0	0/1	0/1	0/0	0/0	0/0	0/1	0/0	0/0	0/0	0/0	0/0	0/1	0/1	0/0	0/1	0/0	0/0	0/0	0/1	0/1	0/1	0/0	0/0	0/1	0/0	0/0	0/0	0/0	0/1	0/0	0/0
Ppz_chr09B	29346891	Ppz_chr09B-29346891	C	T	FUNB_013934-T1	synonymous_variant	Apoplastic effector	4	-	0/0	0/0	0/0	0/0	0/0	0/0	0/0	0/0	0/0	0/0	0/0	0/0	0/0	0/0	0/0	0/0	0/0	0/0	0/0	0/0	0/0	0/0	0/0	0/0	0/0	0/0	0/0	0/0	0/0	0/0	0/0	0/0	0/0	0/0	0/0	1/1	0/0	0/0	0/0	0/0	0/0	0/0	0/0	0/0	0/0	0/0	0/0	0/0	0/0	0/0	0/0	0/0	0/0	0/0	0/0	0/0	0/0	0/0	0/0	0/0	0/0	0/0	0/0	0/0	0/0	0/0	0/0	0/0	0/1	0/0	0/0	0/0	0/0	0/0	0/0	0/0
Ppz_chr09B	3588219	Ppz_chr09B-3588219	T	C	FUNB_MSTRG.13835.1.p1	5_prime_UTR_variant	Apoplastic effector	5	-	0/0	1/1	0/1	0/0	0/0	0/0	0/0	0/0	0/0	0/0	0/0	0/0	0/0	0/0	0/0	0/0	0/0	0/0	0/0	0/0	0/0	0/0	0/0	0/0	0/0	0/0	0/0	0/0	0/0	0/0	0/0	0/0	0/0	0/0	0/0	0/0	0/0	0/0	0/0	0/0	0/0	0/0	0/0	0/0	0/0	0/0	0/0	0/0	0/0	0/0	0/0	0/0	0/0	0/0	0/0	0/0	0/0	0/0	0/0	0/0	0/0	0/0	0/0	0/0	0/0	0/0	0/0	0/0	0/0	0/0	0/0	0/0	0/0	0/0	0/0	0/0
Ppz_chr09B	3589295	Ppz_chr09B-3589295	G	T	FUNB_MSTRG.13835.1.p1	intron_variant	Apoplastic effector	5	-	0/0	0/0	0/0	0/0	0/0	0/0	0/0	0/0	0/0	0/0	0/0	0/0	0/0	0/0	0/0	0/0	0/0	0/0	0/0	0/0	0/0	1/1	0/0	0/0	0/0	0/0	0/0	0/0	0/0	0/0	0/0	0/0	0/0	0/0	0/0	0/0	0/0	0/0	0/0	0/0	0/0	0/0	0/0	0/0	0/0	0/0	0/0	0/0	0/0	0/0	0/0	0/0	0/0	0/0	0/0	0/0	0/0	0/0	0/0	0/0	0/0	0/0	0/0	0/0	0/0	0/0	0/0	0/0	0/0	0/0	0/0	0/0	0/0	0/0	0/0	0/0
Ppz_chr09B	3589495	Ppz_chr09B-3589495	C	G	FUNB_MSTRG.13835.1.p1	missense_variant	Apoplastic effector	5	-	0/0	0/0	0/0	0/0	0/0	0/0	0/0	0/0	0/0	0/0	0/0	0/0	0/0	0/0	0/0	0/0	0/0	0/0	0/0	0/0	0/0	0/0	0/0	0/0	0/0	0/0	0/0	0/0	0/0	0/0	0/0	0/0	0/0	0/0	0/0	0/0	0/0	0/0	0/0	1/1	0/0	0/0	0/0	0/0	0/0	0/0	0/0	0/0	0/0	0/0	0/0	0/0	0/0	0/0	0/0	0/0	0/0	0/0	0/0	0/0	0/0	0/0	0/0	0/0	0/0	0/0	0/0	0/0	0/0	0/0	0/0	0/0	0/0	0/0	0/0	0/0
Ppz_chr13B	27239179	Ppz_chr13B-27239179	C	T	FUNB_019280-T1	synonymous_variant	Cytoplasmic effector	3	-	0/0	0/0	0/0	0/0	0/0	0/0	0/0	0/0	0/0	0/0	0/0	0/0	0/0	0/0	0/0	0/0	0/0	0/0	0/0	0/0	0/0	0/0	0/0	0/0	0/0	0/0	0/0	0/0	0/0	0/0	0/0	0/0	0/0	0/0	0/0	0/0	0/0	0/0	0/0	0/0	0/0	0/0	0/0	0/0	0/0	0/0	0/0	0/0	0/0	0/0	0/0	0/0	0/0	1/1	0/0	0/0	0/0	0/1	0/0	0/0	0/0	0/0	0/0	0/0	0/0	0/0	0/0	0/0	0/0	0/0	0/0	0/0	0/0	0/0	0/0	0/0
Ppz_chr13B	31768775	Ppz_chr13B-31768775	A	G	FUNB_019427-T1	synonymous_variant	Cytoplasmic effector	2	-	0/0	0/0	0/0	0/0	0/0	0/0	0/0	0/0	0/0	0/0	0/0	0/0	0/0	0/0	0/0	0/0	0/0	0/0	0/0	0/0	0/0	0/0	0/0	0/0	0/0	0/0	0/0	0/0	0/0	0/0	0/0	0/0	0/0	0/0	0/0	0/0	0/0	0/0	0/0	0/0	0/0	0/0	0/0	0/0	0/0	0/0	0/0	0/0	0/0	0/0	0/0	0/0	0/0	0/0	0/0	0/0	0/0	0/0	0/0	0/0	0/0	0/0	0/0	0/0	0/0	0/0	0/0	0/0	0/0	0/0	0/0	1/1	0/0	0/0	0/0	0/0
Ppz_chr14B	33194725	Ppz_chr14B-33194725	C	T	FUNB_020359-T1	synonymous_variant	Cytoplasmic effector	3	-	0/0	0/0	0/0	0/0	0/0	0/0	0/0	0/0	0/0	0/0	0/0	0/0	0/0	0/0	0/0	0/0	0/0	0/0	0/0	0/0	0/0	0/0	0/0	0/0	0/0	0/0	0/0	0/0	0/0	0/0	1/1	0/0	0/0	0/0	0/0	0/0	0/0	0/0	0/0	0/0	0/0	0/0	0/0	0/0	0/0	0/0	0/0	0/0	0/0	0/0	0/0	0/0	0/0	0/0	0/0	0/1	0/0	0/0	0/0	0/0	0/0	0/0	0/0	0/0	0/0	0/0	0/0	0/0	0/0	0/0	0/0	0/0	0/0	0/0	0/0	0/0
Ppz_chr15A	16816201	Ppz_chr15A-16816201	T	C	FUNA_023398-T1	synonymous_variant	Cytoplasmic effector	3	-	0/0	0/0	0/0	0/0	0/0	0/0	0/0	0/0	0/0	0/0	0/0	0/0	0/0	0/0	0/0	0/0	0/0	0/0	0/0	0/0	0/0	1/1	0/0	0/0	0/0	0/0	0/0	0/0	0/0	0/0	0/0	0/0	0/0	0/0	0/0	0/0	0/0	0/0	0/0	0/0	0/0	0/0	0/0	0/0	0/0	0/0	0/0	0/0	0/0	0/0	0/0	0/0	0/0	0/0	0/0	0/0	0/0	0/0	0/0	0/0	0/0	0/0	0/0	0/0	0/0	0/0	0/0	0/0	0/0	0/0	0/0	0/0	0/0	0/0	0/0	0/0
Ppz_chr16A	15089745	Ppz_chr16A-15089745	G	A	FUNA_020741-T1	synonymous_variant	Cytoplasmic effector	4	-	0/0	0/0	0/0	0/0	0/0	0/0	0/0	0/0	0/0	0/0	0/0	0/0	0/0	0/0	0/0	0/0	0/0	0/0	0/0	0/0	0/0	0/0	0/0	0/0	0/0	0/0	0/0	0/0	0/0	0/0	0/0	0/0	0/0	0/0	0/0	0/0	0/0	0/0	0/0	0/0	0/0	0/0	0/0	0/0	0/0	0/0	0/0	0/0	0/0	0/0	0/0	0/0	0/0	0/0	0/0	0/0	0/0	0/0	0/0	0/0	0/0	0/0	0/0	0/0	0/0	0/0	0/0	0/0	0/0	1/1	0/0	0/0	0/0	0/0	0/0	0/0
Ppz_chr18B	4257822	Ppz_chr18B-4257822	G	A	FUNB_023129-T1	synonymous_variant	Cytoplasmic effector	3	-	0/0	0/0	0/0	0/0	0/0	0/0	0/0	0/0	0/0	0/0	0/0	0/0	0/0	0/0	0/0	0/0	0/0	0/0	0/0	0/0	0/0	0/0	0/0	0/0	0/0	0/0	0/0	0/0	0/0	0/0	0/0	0/0	0/0	0/0	0/0	0/0	0/0	0/0	0/0	0/0	0/0	0/0	0/0	0/0	0/0	0/0	0/0	0/0	0/0	0/0	0/0	1/1	0/0	0/0	0/0	0/0	0/0	0/0	0/0	0/0	0/0	0/0	0/0	0/0	0/0	0/0	0/0	0/0	0/0	0/0	0/0	0/0	0/0	0/0	0/0	0/0
Ppz_chr08B	3112286	Ppz_chr08B-3112286	G	T	FUNB_MSTRG.12277.1.p1	3_prime_UTR_variant	Cytoplasmic effector	4	G123	0/0	0/0	0/0	0/0	0/0	0/0	0/0	0/0	0/0	0/0	0/0	0/0	0/0	0/0	0/0	0/0	0/0	0/0	0/0	0/0	0/0	0/0	0/0	0/0	0/0	0/0	0/0	0/0	0/0	0/0	0/0	0/0	0/0	0/0	0/0	0/0	0/0	0/0	0/0	0/0	0/0	0/0	0/0	0/0	0/0	0/0	0/0	0/0	0/0	0/0	0/0	0/0	0/0	0/0	0/0	0/0	0/0	0/0	0/0	0/0	0/0	0/0	0/0	0/0	0/1	0/1	0/1	0/0	0/0	0/0	0/0	0/0	0/0	0/0	0/0	0/0
Ppz_chr08B	3112317	Ppz_chr08B-3112317	AC	CT	FUNB_MSTRG.12277.1.p1	3_prime_UTR_variant	Cytoplasmic effector	4	G123	1/1	0/0	0/1	0/1	1/1	0/0	0/1	0/0	0/1	0/1	1/1	0/1	0/1	0/1	0/1	0/1	0/0	0/1	0/1	0/1	0/1	0/1	0/0	0/1	0/1	0/0	1/1	0/1	1/1	0/1	0/1	0/0	0/1	1/1	1/1	0/0	0/1	0/1	1/1	0/1	0/1	0/1	0/1	0/1	0/0	0/0	0/0	0/1	0/0	0/0	0/0	1/1	0/0	0/0	0/0	0/0	0/0	0/0	0/0	0/0	0/0	0/0	0/0	0/0	0/0	0/0	0/0	0/0	0/0	0/0	0/0	0/0	0/0	0/0	0/0	0/0
Ppz_chr13B	7606787	Ppz_chr13B-7606787	T	C	FUNB_018703-T1	3_prime_UTR_variant	Cytoplasmic effector	4	G123	0/0	0/0	0/0	0/0	0/0	0/0	0/0	0/0	0/0	1/1	0/0	0/0	0/0	0/0	0/0	0/0	0/0	0/0	0/0	0/0	0/0	0/0	0/0	0/0	0/0	0/0	0/0	0/0	0/0	0/0	0/0	0/0	0/0	0/0	0/0	0/0	0/0	0/0	0/0	0/0	0/0	0/0	0/0	0/0	0/0	0/0	0/0	0/0	0/0	0/0	0/0	0/0	0/0	0/0	0/0	0/0	0/0	0/0	0/0	0/0	0/0	0/0	0/0	0/0	0/0	0/0	0/0	0/0	0/0	0/0	0/0	0/0	0/0	0/0	0/0	0/0
Ppz_chr13B	7607831	Ppz_chr13B-7607831	C	A	FUNB_018703-T1	3_prime_UTR_variant	Cytoplasmic effector	4	G123	0/1	0/1	0/1	0/1	0/1	0/1	0/1	0/1	0/1	0/1	0/1	0/1	0/1	0/1	0/1	0/1	0/1	0/1	0/1	0/1	1/1	0/1	0/1	0/1	1/1	0/1	0/1	0/1	0/1	0/1	0/1	1/1	0/1	0/1	0/1	0/1	0/1	1/1	0/1	0/1	0/1	0/1	0/1	0/1	0/1	0/0	0/0	0/0	0/0	0/0	0/0	0/0	0/0	0/0	0/0	0/1	0/0	0/0	0/0	0/0	0/0	0/0	0/0	0/0	0/0	0/0	0/0	0/0	0/0	0/0	0/0	0/0	0/0	0/0	0/0	0/0
Ppz_chr08A	3130127	Ppz_chr08A-3130127	A	G	FUNA_011183-T1	missense_variant	Cytoplasmic effector	3	G123	0/1	0/1	0/1	0/0	0/1	0/1	0/1	0/1	0/1	0/1	0/0	0/1	0/1	0/0	0/1	0/0	0/1	0/1	0/1	0/1	0/1	0/1	0/1	0/0	0/1	0/1	0/1	1/1	1/1	0/1	0/1	0/0	0/0	0/1	0/1	0/1	0/1	0/1	0/1	0/1	1/1	1/1	0/1	0/1	0/1	0/0	0/0	0/0	0/0	0/0	0/0	0/0	0/0	0/0	0/0	0/0	0/0	0/0	0/0	0/0	0/0	0/0	0/0	0/0	0/0	0/0	0/0	0/0	0/0	0/0	0/0	0/0	0/0	0/0	0/0	0/0
Ppz_chr10A	41530613	Ppz_chr10A-41530613	C	T	FUNA_015546-T3	3_prime_UTR_variant	Cytoplasmic effector	3	G4	0/0	0/0	0/0	0/0	0/0	0/0	0/0	0/0	0/0	0/0	0/0	0/0	0/0	0/0	0/0	0/0	0/0	0/0	0/0	0/0	0/0	0/0	0/0	0/0	0/0	0/0	0/0	0/0	0/0	0/0	0/0	0/0	0/0	0/0	0/0	0/0	0/0	0/0	0/0	0/0	0/0	0/0	0/0	0/0	0/0	1/1	1/1	0/0	1/1	0/0	0/1	0/0	0/1	1/1	0/0	1/1	0/0	1/1	1/1	0/0	1/1	0/0	0/0	1/1	0/0	0/0	0/0	0/0	0/0	0/0	0/0	0/0	0/0	0/0	0/0	0/0
Ppz_chr06A	52524177	Ppz_chr06A-52524177	G	A	FUNA_009572-T1	intron_variant	Cytoplasmic effector	6	G4	0/0	0/0	0/0	0/0	0/0	0/0	0/0	0/0	0/0	0/0	0/0	0/0	0/0	0/0	0/0	0/0	0/0	0/0	0/0	0/0	0/0	1/1	0/0	0/0	0/0	0/0	0/0	0/0	0/0	0/0	0/0	0/0	0/0	0/0	0/0	0/0	0/0	0/0	0/0	0/0	0/0	0/0	0/0	0/0	0/0	0/0	0/0	0/0	0/0	0/0	0/0	0/0	0/0	0/0	0/0	0/0	0/0	0/0	0/0	0/0	0/0	0/0	0/0	0/0	0/0	0/0	0/0	0/0	0/0	0/0	0/0	0/0	0/0	0/0	0/0	0/0
Ppz_chr06A	52524803	Ppz_chr06A-52524803	C	T	FUNA_009572-T1	intron_variant	Cytoplasmic effector	6	G4	0/0	0/0	0/0	0/0	0/0	0/0	0/0	0/0	0/0	0/0	0/0	0/0	0/0	0/0	0/0	0/0	0/0	0/0	0/0	0/0	0/0	0/0	0/0	0/0	0/0	0/0	0/0	0/0	0/0	0/0	0/0	0/0	0/0	0/0	0/0	0/0	0/0	0/0	0/0	0/0	0/0	0/0	0/0	0/0	0/0	0/0	0/0	0/0	0/0	0/0	0/0	0/0	0/0	0/0	0/0	0/0	1/1	0/0	0/0	0/0	0/0	0/0	0/0	0/0	0/0	0/0	0/0	0/0	0/0	0/0	0/0	0/0	0/0	0/0	0/0	0/0
Ppz_chr06A	52524854	Ppz_chr06A-52524854	CAAAAGC	CGAAAGC	FUNA_009572-T1	intron_variant	Cytoplasmic effector	6	G4	1/1	1/1	1/1	1/1	1/1	1/1	1/1	1/1	1/1	1/1	1/1	1/1	1/1	1/1	1/1	1/1	1/1	1/1	1/1	1/1	0/0	1/1	1/1	1/1	1/1	1/1	1/1	1/1	1/1	1/1	1/1	1/1	1/1	1/1	1/1	1/1	1/1	1/1	1/1	1/1	1/1	1/1	1/1	1/1	0/1	0/0	0/1	0/0	0/0	0/0	0/0	1/1	0/1	0/0	0/0	0/1	1/1	0/0	0/0	1/1	0/0	0/0	0/0	0/0	1/1	1/1	1/1	1/1	1/1	1/1	1/1	1/1	1/1	1/1	0/1	1/1
Ppz_chr06A	52525373	Ppz_chr06A-52525373	C	T	FUNA_009572-T1	synonymous_variant	Cytoplasmic effector	6	G4	0/0	0/0	0/0	0/0	0/0	0/0	0/0	0/0	0/0	0/0	0/0	0/0	0/0	0/0	0/0	0/0	0/0	0/0	0/0	0/0	0/0	0/0	0/0	0/0	0/0	0/0	0/0	0/0	0/0	0/0	0/0	0/0	0/0	0/0	0/0	0/0	0/0	0/0	0/0	0/0	0/0	0/0	1/1	0/0	0/0	0/0	0/0	0/0	0/0	0/0	0/0	0/0	0/0	0/0	0/0	0/0	0/0	0/0	0/0	0/0	0/0	0/0	0/0	0/0	0/0	0/0	0/0	0/0	0/0	0/0	0/0	0/0	0/0	0/0	0/0	0/0
Ppz_chr12B	38987267	Ppz_chr12B-38987267	ATTTTTTTTATGA	ATTTTTTTATGA	FUNB_MSTRG.17987.1.p1	3_prime_UTR_variant	Cytoplasmic effector	6	G4	0/0	0/0	0/0	0/0	0/0	0/0	0/0	0/0	0/0	0/0	0/0	0/0	0/1	0/0	0/0	0/0	0/0	0/0	0/0	0/0	0/0	0/0	0/0	0/0	0/0	0/0	0/0	0/0	0/0	0/0	0/0	0/0	0/0	0/0	0/0	0/0	0/0	0/0	0/0	0/0	0/0	0/0	0/0	0/0	0/0	0/1	0/1	0/0	0/0	0/0	0/1	0/0	0/0	0/0	0/0	0/0	0/0	0/0	0/0	0/0	0/0	0/0	0/0	0/0	0/0	0/0	0/0	0/0	0/0	0/0	0/0	0/0	0/0	0/0	0/0	0/0
Ppz_chr12B	38987406	Ppz_chr12B-38987406	C	T	FUNB_MSTRG.17987.1.p1	3_prime_UTR_variant	Cytoplasmic effector	6	G4	1/1	1/1	1/1	1/1	1/1	1/1	1/1	1/1	1/1	1/1	1/1	1/1	1/1	1/1	1/1	1/1	1/1	1/1	1/1	1/1	1/1	1/1	1/1	1/1	1/1	1/1	1/1	1/1	1/1	1/1	1/1	1/1	1/1	1/1	1/1	0/1	1/1	1/1	1/1	1/1	1/1	1/1	1/1	1/1	0/1	0/0	0/0	0/1	0/0	0/0	0/0	0/0	0/0	0/0	0/0	0/1	0/0	0/1	0/0	1/1	0/0	0/0	0/0	0/0	1/1	1/1	1/1	0/0	1/1	1/1	1/1	1/1	1/1	1/1	1/1	1/1
Ppz_chr12B	38988545	Ppz_chr12B-38988545	G	T	FUNB_MSTRG.17987.1.p1	missense_variant	Cytoplasmic effector	6	G4	0/0	0/0	0/0	0/0	0/0	0/0	0/0	0/0	0/0	0/0	0/0	0/0	0/0	0/0	0/0	0/0	0/0	0/0	0/0	0/0	0/0	0/0	0/0	0/0	1/1	0/0	0/0	0/0	0/0	0/0	0/0	0/0	0/0	0/0	0/0	0/0	0/0	0/0	0/0	0/0	0/0	0/0	0/0	0/0	0/0	0/0	0/0	0/0	0/0	0/0	0/0	0/0	0/0	0/0	0/0	0/0	0/0	0/0	0/0	0/0	0/0	0/0	0/0	0/0	0/0	0/0	0/0	0/0	0/0	0/0	0/0	0/0	0/0	0/0	0/0	0/0
Ppz_chr03A	53666967	Ppz_chr03A-53666967	C	A	FUNA_005021-T1	3_prime_UTR_variant	Cytoplasmic effector	6	G6	0/0	0/0	0/0	0/0	0/0	0/0	0/0	0/0	0/0	0/0	0/0	0/0	0/0	0/0	0/0	0/0	0/0	0/0	0/0	0/0	0/0	0/0	0/0	0/0	0/0	0/0	0/0	0/0	0/0	0/0	0/0	0/0	1/1	0/0	0/0	0/0	0/0	0/0	0/0	0/0	0/0	0/0	0/0	0/0	0/0	0/0	0/0	0/0	0/0	0/0	0/0	0/0	0/0	0/0	0/0	0/0	0/0	0/0	0/0	0/0	0/0	0/0	0/0	0/0	0/0	0/0	0/0	0/0	0/0	0/0	0/0	0/0	0/0	0/0	0/0	0/0
Ppz_chr03A	53668696	Ppz_chr03A-53668696	ATTTTTTTTTTGAAA	ATTTTTTTTTTTGAAA	FUNA_005021-T1	intron_variant	Cytoplasmic effector	6	G6	0/0	0/0	0/0	0/0	0/0	0/1	0/0	0/0	0/0	0/0	0/0	0/0	0/0	0/0	0/0	0/0	0/0	0/0	0/1	0/0	0/0	0/0	0/0	0/0	0/0	0/0	0/0	0/0	0/0	0/0	0/1	0/0	0/0	0/0	0/0	0/0	0/0	0/0	0/0	0/0	0/0	0/0	0/0	0/1	0/0	0/0	0/0	0/0	0/0	0/0	0/0	0/0	0/1	0/0	0/0	0/0	0/0	0/0	0/1	0/0	0/0	0/0	0/0	0/0	0/0	0/0	0/1	0/0	0/0	0/0	0/0	0/1	0/0	0/0	0/0	0/0
Ppz_chr03A	53667799	Ppz_chr03A-53667799	G	A	FUNA_005021-T1	missense_variant	Cytoplasmic effector	6	G6	0/0	0/0	0/0	0/0	0/0	0/0	0/0	0/0	0/0	0/0	0/0	0/0	0/0	0/0	0/0	0/0	0/0	0/0	0/0	0/0	0/0	0/0	0/0	0/0	0/0	0/0	0/0	0/0	0/0	0/0	0/0	0/0	0/0	0/0	0/0	0/0	0/0	0/0	0/0	0/0	0/0	0/0	0/0	0/0	0/0	0/0	0/0	0/0	0/0	0/0	0/0	0/0	0/0	0/0	0/0	0/0	0/0	0/0	0/0	0/0	0/0	0/0	0/0	0/0	0/0	0/0	0/0	0/0	0/0	0/0	0/0	0/0	1/1	1/1	1/1	1/1
Ppz_chr03A	53668855	Ppz_chr03A-53668855	GTTTTTTCG	GTTTTTTTG	FUNA_005021-T1	missense_variant	Cytoplasmic effector	6	G6	0/0	0/0	0/0	0/0	0/0	0/0	0/0	0/0	0/0	0/0	0/0	0/0	0/0	0/0	0/0	0/0	0/0	0/0	0/0	0/0	0/0	0/0	0/0	0/0	0/0	0/0	0/0	0/0	0/0	0/0	0/0	0/0	0/0	0/0	0/0	0/0	0/0	0/0	0/0	0/0	0/0	0/0	0/0	1/1	0/0	0/0	0/0	0/0	0/0	0/0	0/0	0/0	0/0	0/0	0/0	0/0	0/0	0/0	0/0	0/0	0/0	0/0	0/0	0/0	0/0	0/0	0/0	0/0	0/0	0/0	0/0	0/0	0/0	0/0	0/0	0/0
Ppz_chr03A	53669231	Ppz_chr03A-53669231	T	C	FUNA_005021-T1	missense_variant	Cytoplasmic effector	6	G6	0/0	0/0	0/0	0/0	0/0	0/0	0/0	0/0	0/0	0/0	0/0	0/0	0/0	0/0	0/0	0/0	0/0	0/0	0/0	1/1	0/0	0/0	0/0	0/0	0/0	0/0	0/0	0/0	0/0	0/0	0/0	0/0	0/0	0/0	0/0	0/0	0/0	0/0	0/0	0/0	0/0	0/0	0/0	0/0	0/0	0/0	0/0	0/0	0/0	0/0	0/0	0/0	0/0	0/0	0/0	0/0	0/0	0/0	0/0	0/0	0/0	0/0	0/0	0/0	0/0	0/0	0/0	0/0	0/0	0/0	0/0	0/0	0/0	0/0	0/0	0/0
Ppz_chr16B	3209176	Ppz_chr16B-3209176	C	A	FUNB_MSTRG.21023.1.p1	3_prime_UTR_variant	Cytoplasmic effector	4	G6	0/0	0/0	0/0	0/0	0/0	0/0	0/0	0/0	0/0	0/0	0/0	0/0	0/0	0/0	0/0	0/0	0/0	0/0	0/0	0/0	0/0	0/0	0/0	0/0	0/0	0/0	0/0	0/0	0/0	0/0	0/0	0/0	0/0	0/0	0/0	0/0	0/0	0/0	0/0	0/0	0/0	0/0	0/0	0/0	0/0	0/0	0/0	0/0	0/0	1/1	0/0	0/0	0/0	0/0	0/0	0/0	0/0	0/0	0/0	0/0	0/0	0/0	0/0	0/0	0/0	0/0	0/0	0/0	0/0	0/0	0/0	0/0	0/0	0/0	0/0	0/0
Ppz_chr16B	3209665	Ppz_chr16B-3209665	C	T	FUNB_MSTRG.21023.1.p1	3_prime_UTR_variant	Cytoplasmic effector	4	G6	0/0	0/0	0/0	0/0	0/0	0/0	0/0	0/0	0/0	0/0	0/0	0/0	0/0	0/0	0/0	0/0	0/0	0/0	0/0	0/0	0/0	0/0	0/0	0/0	0/0	0/0	0/0	0/0	0/0	0/0	0/0	0/0	0/0	0/0	0/0	0/0	0/0	0/0	0/0	0/0	0/0	0/0	0/0	0/0	0/0	0/0	0/0	0/0	0/0	0/0	0/0	0/0	0/0	0/0	0/0	0/0	0/0	0/0	0/0	0/0	0/0	0/0	0/0	0/0	0/0	0/0	0/0	0/0	0/0	0/0	0/0	1/1	0/0	0/0	0/0	0/0
Ppz_chr16B	3204495	Ppz_chr16B-3204495	G	A	FUNB_MSTRG.21023.1.p1	5_prime_UTR_variant	Cytoplasmic effector	4	G6	0/0	0/0	0/0	0/0	0/0	0/0	0/0	0/0	0/0	0/0	0/0	0/0	0/0	0/0	0/0	0/0	0/0	0/0	0/0	0/0	0/0	0/0	0/0	0/0	0/0	0/0	0/0	0/0	0/0	0/0	0/0	0/0	0/0	0/0	0/0	0/0	0/0	0/0	0/0	0/0	0/0	0/0	0/0	0/0	0/0	0/0	0/0	0/0	0/0	0/0	0/0	0/0	0/0	0/0	0/0	0/0	0/0	0/0	0/0	0/0	0/0	0/0	0/0	0/0	0/0	0/0	0/0	0/0	0/0	0/0	0/0	0/0	1/1	1/1	1/1	1/1
Ppz_chr14B	9643536	Ppz_chr14B-9643536	ATTTTGTGTGTTC	ATTTTGTGTTC	FUNB_024415-T1	frameshift_variant	Cytoplasmic effector	3	G6	0/0	0/0	0/0	0/0	0/0	0/0	0/0	0/0	0/0	0/0	0/0	0/0	0/0	0/0	0/0	0/0	0/0	0/0	0/0	0/0	0/0	0/0	0/0	0/0	0/0	0/0	0/0	0/0	0/0	0/0	0/0	0/0	0/0	0/0	0/0	0/0	0/0	0/0	0/0	0/0	0/0	0/0	0/0	0/0	0/0	0/0	0/0	0/0	0/0	0/0	0/0	0/0	0/0	0/0	0/0	0/0	0/0	0/0	0/0	1/1	0/0	0/0	0/0	0/0	0/0	0/0	0/0	0/0	0/0	0/0	0/0	0/0	0/0	0/0	0/0	0/0
Ppz_chr14A	9314740	Ppz_chr14A-9314740	G	T	FUNA_023436-T1	missense_variant	Cytoplasmic effector	8	G6	0/0	0/0	0/0	0/0	0/0	0/0	0/0	0/0	0/0	0/0	0/0	0/0	0/0	0/0	0/0	0/0	0/0	0/0	0/0	0/0	0/0	0/0	0/0	0/0	0/0	1/1	1/1	0/0	0/0	0/0	0/0	0/0	0/0	0/0	0/0	0/0	0/0	0/0	0/0	0/0	0/0	0/0	0/0	0/0	0/0	0/0	0/0	0/1	0/0	0/0	0/0	0/0	0/0	0/0	0/0	0/0	0/0	0/0	0/0	0/0	0/0	0/0	0/0	0/0	0/0	0/0	0/0	0/0	0/0	0/0	0/0	0/0	0/0	0/0	0/0	0/0
Ppz_chr14A	9314742	Ppz_chr14A-9314742	C	A	FUNA_023436-T1	missense_variant	Cytoplasmic effector	8	G6	0/0	0/0	0/0	0/0	0/0	0/0	0/0	0/0	0/0	0/0	0/0	0/0	0/0	0/0	0/0	0/0	0/0	0/0	0/0	0/0	0/0	0/0	0/0	0/0	0/0	0/0	0/0	0/0	0/0	0/0	0/0	0/0	0/0	0/0	0/0	0/0	0/0	0/0	0/0	0/0	0/0	0/0	0/0	0/0	0/0	0/0	0/0	0/0	0/0	0/0	0/0	0/0	0/0	0/0	0/0	0/0	0/0	0/0	0/0	1/1	0/0	0/0	0/0	0/0	0/0	0/0	0/0	0/0	0/0	0/0	0/0	1/1	0/0	0/0	0/0	0/0
Ppz_chr14A	9314767	Ppz_chr14A-9314767	A	G	FUNA_023436-T1	missense_variant	Cytoplasmic effector	8	G6	0/0	0/0	0/0	0/0	0/0	0/0	0/0	0/0	0/0	0/0	0/0	0/0	0/0	0/0	0/0	0/0	0/0	0/0	0/0	0/0	0/0	0/0	0/0	0/0	0/0	0/0	0/0	0/0	0/0	0/0	0/0	0/0	0/0	0/0	0/0	0/0	0/0	0/0	0/0	0/0	0/0	0/0	0/0	0/0	0/0	0/0	0/0	0/0	0/0	0/0	0/0	0/0	0/0	0/0	0/0	0/0	0/0	0/0	0/0	0/0	0/0	0/0	0/0	0/0	0/0	0/0	0/0	0/0	0/0	0/0	0/0	0/0	1/1	1/1	1/1	1/1
Ppz_chr13B	24653720	Ppz_chr13B-24653720	G	T	FUNB_019222-T1	intron_variant	Cytoplasmic effector	3	G6	0/0	0/0	0/0	0/0	0/0	0/0	0/0	0/0	0/0	0/0	0/0	0/0	0/0	0/0	0/0	0/0	0/0	0/0	0/0	0/0	0/0	0/0	0/0	0/0	0/0	0/0	0/0	0/0	0/0	0/0	0/0	0/0	0/0	0/0	0/0	0/0	0/0	0/0	0/0	0/0	0/0	0/0	0/0	0/0	0/0	0/0	0/0	0/0	0/0	0/0	0/0	0/0	0/0	0/0	0/0	0/0	0/0	0/0	0/0	0/0	0/0	0/0	0/0	0/0	0/0	0/0	0/0	0/0	0/0	0/0	0/0	0/0	1/1	1/1	1/1	1/1
Ppz_chr13B	24653430	Ppz_chr13B-24653430	G	T	FUNB_019222-T1	missense_variant	Cytoplasmic effector	3	G6	0/0	0/0	0/0	0/0	0/0	0/0	0/0	0/0	0/0	0/0	0/0	0/0	0/0	0/0	0/0	0/0	0/0	0/0	0/0	0/0	0/0	0/0	0/0	0/0	0/0	0/0	0/0	0/0	0/0	0/0	0/0	0/0	0/0	0/0	0/0	0/0	0/0	0/0	0/0	0/0	0/0	0/0	0/0	0/0	0/0	0/0	0/0	0/0	0/0	0/0	0/0	0/0	0/0	0/0	0/0	0/0	0/0	0/0	0/0	1/1	0/0	0/0	0/0	0/0	0/0	0/0	0/0	0/0	0/0	0/0	0/0	0/0	0/0	0/0	0/0	0/0
Ppz_chr14B	9643677	Ppz_chr14B-9643677	C	A	FUNB_024415-T1	missense_variant	Cytoplasmic effector	3	G6	0/0	0/0	0/0	0/0	0/0	0/0	0/0	0/0	0/0	0/0	0/0	0/0	0/0	0/0	0/0	0/0	0/0	0/0	0/0	0/0	0/0	0/0	0/0	0/0	0/0	0/0	0/0	0/0	0/0	0/0	0/0	0/0	0/0	0/0	0/0	0/0	0/0	0/0	0/0	0/0	0/0	0/0	0/0	0/0	0/0	0/0	0/0	0/0	0/0	0/0	0/0	0/0	0/0	0/0	0/0	0/0	0/0	0/0	0/0	0/0	0/0	0/0	0/0	0/0	0/0	0/0	0/0	0/0	0/0	0/0	0/0	0/0	1/1	1/1	1/1	1/1
Ppz_chr01B	26971373	Ppz_chr01B-26971373	G	C	FUNB_000735-T1	stop_lost&splice_region_variant	Cytoplasmic effector	2	G6	0/0	0/0	0/0	0/0	0/0	0/0	0/0	0/0	0/0	0/0	0/0	0/0	0/0	0/0	0/0	0/0	0/0	0/0	0/0	0/0	0/0	0/0	0/0	0/0	0/0	0/0	0/0	0/0	0/0	0/0	0/0	0/0	0/0	0/0	0/0	0/0	0/0	0/0	0/0	0/0	0/0	0/0	0/0	0/0	0/0	0/0	0/0	0/0	0/0	0/0	0/0	0/0	0/0	0/0	0/0	0/0	0/0	0/0	0/0	0/0	0/0	0/0	0/0	0/0	0/0	0/0	0/0	0/0	0/0	0/0	0/0	0/0	1/1	1/1	1/1	1/1
Ppz_chr09B	50529917	Ppz_chr09B-50529917	G	A	FUNB_014495-T1	synonymous_variant	Cytoplasmic effector	2	G6	0/0	0/0	0/0	0/0	0/0	0/0	0/0	0/0	0/0	0/0	0/0	0/0	0/0	0/0	0/0	0/0	0/0	0/0	0/0	0/0	0/0	0/0	0/0	0/0	0/0	0/0	0/0	0/0	0/0	0/0	0/0	0/0	0/0	0/0	0/0	0/0	0/0	0/0	0/0	0/0	0/0	0/0	0/0	0/0	0/0	0/0	0/0	0/0	0/0	0/0	0/0	0/0	0/0	0/0	0/0	0/0	0/0	0/0	0/0	0/0	0/0	0/0	0/0	0/0	0/0	0/0	0/0	0/0	0/0	0/0	0/0	0/0	1/1	1/1	1/1	1/1

### Sheet: Table S6
Table S6 Filter process of effectors in 33 transcriptomic data
Sample	Transdecoder assembly1	Length2	with complete ORF3	SignalP4	TMHMM5	effectorP6	remove_duplicated7	keep_rust8
FJ1902-2	115331	115326	48784	2584	1893	538	377	281
GD1919-2	164309	164254	54401	2934	2178	670	404	327
GD1929-3	92783	92779	53738	2935	2189	682	455	386
GX1902-2	115819	115818	53440	2874	2130	704	466	406
GX1910-3	129233	129201	64787	3716	2798	890	571	457
GX1921-3	106291	106273	58070	2967	2172	672	418	373
GX1925-1	132913	132891	67398	3983	2959	900	608	470
GX1940-2	93690	93685	53275	2863	2111	663	420	350
GX1943-1	98639	98622	58866	2955	2215	664	398	343
GX2010-1	127297	127279	71051	4140	3122	964	664	515
HB1901-1	123694	123690	64001	3367	2530	737	482	428
HB2003-2	132009	131991	69362	4429	3359	1111	760	624
HEN1901-2	117824	117818	60498	3353	2492	801	521	448
HEN2008-1	119196	119180	68424	4070	3015	876	611	484
HN1904-2	110717	110714	59483	3182	2375	747	483	412
HUN1904-1	100416	100404	52006	2851	2147	704	415	387
JS1901-2	106243	106237	55004	3012	2226	623	436	332
JS1908-2	103173	103158	56370	2801	2119	612	369	327
JS1908-3	90968	90952	51766	2678	1969	634	367	316
JS1915-1	86277	86274	51369	2751	1987	581	404	292
JS1916-1	85226	85222	54677	2844	2065	584	399	309
JS1919-1	107799	107770	64789	3382	2502	788	440	375
JS1943-1	103625	103596	55428	3081	2268	704	440	366
JX1904-3	95595	95592	53565	2782	2059	643	405	345
JX1904-5	129093	129059	56448	3106	2340	792	466	414
SD1904-1	127278	127255	45492	2379	1685	572	356	329
SD1905-3	116938	116930	43880	2279	1674	491	333	284
SD1906-2	163234	163182	53267	3002	2216	691	466	367
SD1908-1	73094	73091	49993	2551	1941	640	401	366
SD2013-1	149858	149837	81233	4794	3565	1044	726	554
SD2015-3	118707	118691	69319	4150	3085	906	587	440
SH1901-1	86380	86376	52768	2879	2139	693	454	405
SH1902-1	130569	130528	37971	2235	1638	542	346	298
Note:	1 Number of assembled transcripts using Trinity
	2 Number of transcripts that CDS sequence longer than 200bp
	3 Number of complete open reading frame predictred using TransDecoder
	4 Number of transcripts with signal peptide identified using SignalP4
	5 Number of transcripts without transmembrane domain identified using TMHMM2.0
	6 Number of transcripts predicted as effectors using EffectorP3.0
	7 Number of effector trasncripts after removing duplicates sequences
	8 Number of effectors that hit to any genera in Pucciniales

### Sheet: Table S7
Table S7 Candidate effector orthogroups and sequence information of all effectors of 33 P. polysora isolates
CEOG	Core/Accessory effector	Isolate	Transcript	Protein Sequence	ProteinSequenceLength
CEOG0000000	Core	SH1902-1	SH1902-1_DN1302_c0_g1_i39.p2	MYFLNPKIVLTITLLVALAEGPTFASGARSEARDLLAGKAEAPNAQVRRSFFEWDTGKMHHKLKGHKDGGYHKKEDPSKGGDYGKQDPPKGGDYGKEDPPKGGDYGKKDPSKGGDYGNEDPPKGGDYGKADPPKGGDFYKVDPPKGGKYGKEDPPNGGKYGKEDPPKGGK*	171
CEOG0000000	Core	SH1902-1	SH1902-1_DN1302_c0_g1_i20.p1	MYFLNPKIVLTITLLVALAEGPTFASGARSEARDLLAGKAEAPNAQVRRSFFEWDTGKMHHKLKGHKDGGYHKKEDPSKGGDYGKQDPPKGGDYGKEDPPKGGDYGKKDPSKGGDYGNEDPPKGGDYGKADPPKGGDFYKVDPPKGGKYGKEDPPNGGKYGKEDPPKGGKYGKEDPPTGSKYGKVDPPNGGKYGKEDPPKGGEYGKEDPPKGGDYNKNQEPSGGNDYGSDY*	232
CEOG0000000	Core	SH1902-1	SH1902-1_DN1302_c0_g1_i18.p2	MYFLNPKIVLTITLLVALAEGPTFASGARSEARDLLAGKAEAPNAQVRRSFFEWDTGKMHHKLKGHKDGGYHKKEDPSKGGDYGKQDPPKGGDYGKEDPPKGGDYGKKDPSKGGDYGNEDPPKGGDYGKADPPKGGDFYKVDPPKGGKYGKEDPPNGGKYGKEE*	165
CEOG0000000	Core	SH1901-1	SH1901-1_DN347_c0_g1_i40.p2	MYFLNPKIVLTITLLVALAEGPTFASGARSEARDLLAGKAEAPNAQVRRSFFEWDTGKMHHKLKGHKDGGYHKKEDPSKGGDYGKQDPPKGGDYGKEDPPKGGDYGKKDPSKGGDYGNEDPPKGGDYGKADPPKGGDFYKVDPPKGGKYGKEDPPKGGKYGKEDPPKGGKYGKEDPPKGGKYDKEDPPTGSKYGKVDPPKGGKYGKEDPPKGGKYGKEDPPKGGKYDKEDPP*	233
CEOG0000000	Core	SH1901-1	SH1901-1_DN347_c0_g1_i36.p1	MYFLNPKIVLTITLLVALAEGPTFASGARSEARDLLAGKAEAPNAQVRRSFFEWDTGKMHHKLKGHKDGGYHKKEDPSKGGDYGKQDPPKGGDYGKEDPPKGGDYGKKDPSKGGDYGNEDPPKGGDYGKADPPKGGDFYKVDPPKGGKYGKEDPPKGGKYGKEDPPKGGKYGKEDTGSKYGKVDPPKGGKYGKEDPPKGGKYGKEDPPKGGKYGKEDPPKGGEYGKEDPPKGGDYNKNQEPSGGNDYGSDY*	252
CEOG0000000	Core	SH1901-1	SH1901-1_DN347_c0_g1_i16.p1	MYFLNPKIVLTITLLVALAEGPTFASGARSEARDLLAGKAEAPNAQVRRSFFEWDTGKMHHKLKGHKDGGYHKKEDPSKGGDYGKQDPPKGGDYGKEDPPKGGDYGKKDPSKGGDYGNEDPPKGGDYGKADPPKGGDFYKVDPPKGGKYGKEDPPKGGKYGKEDPPKGGKYGKEDPPKGGKYDKEDPPTGSKYGKVDPPKGGKYGKEDPPKGGKYGKEDPPKGGKYDKEDPPTGSKYGKEDPPKGGEYGKEDPPKGGGW*	260
CEOG0000000	Core	SD2015-3	SD2015-3_DN232_c0_g1_i30.p1	MYFLNPKIVLTITLLVALAEGPTFASGARSEARDLLAGKAEAPNAQVRRSFFEWDTGKMHHKLKGHKDGGYHKKEDPSKGGDYGKQDPPKGGDYGKEDPPKGGDYGKKDPSKGGDYGNEDPPKGGDYGKADPPKGGDFYKVDPPKGGKYGKEDPPKGGKYGKEDPPKGGKYGKEDPPKGGKYDKEDPPTGSKYGKEDPPKGGEYGKEDPPKGGKYVKEDPPTGSKYGKEDPPKGGKYDKEDPPRVANMARRTRLRVVTITRIKSHQVETTMAAITKPKEGTRRPKVLFFSGFEPLLI*	298
CEOG0000000	Core	SD2015-3	SD2015-3_DN232_c0_g1_i3.p1	MYFLNPKIVLTITLLVALAEGPTFASGARSEARDLLAGKAEAPNAQVRRSFFEWDTGKMHHKLKGHKDGGYHKKEDPSKGGDYGKQDPPKGGDYGKEDPPKGGDYGKKDPSKGGDYGNEDPPKGGDYGKADPPKGGDFYKVDPPKGGKVNMAVVNMARRTRLRVANMARRTRLRVVTITRIKSHQVETTMAAITKPKEGTRRPKVLFFSGFEPLLI*	217
CEOG0000000	Core	SD2015-3	SD2015-3_DN232_c0_g1_i23.p1	MYFLNPKIVLTITLLVALAEGPTFASGARSEARDLLAGKAEAPNAQVRRSFFEWDTGKMHHKLKGHKDGGYHKKEDPSKGGDYGKQDPPKGGDYGKEDPPKGGDYGKKDPSKGGDYGNEDPPKGGDYGKADPPKGGDFYKVDPPKGGKYGKEDMARRTRLKVVNMTRRTRLRV*	174
CEOG0000000	Core	SD2015-3	SD2015-3_DN232_c0_g1_i16.p1	MYFLNPKIVLTITLLVALAEGPTFASGARSEARDLLAGKAEAPNAQVRRSFFEWDTGKMHHKLKGHKDGGYHKKEDPSKGGDYGKQDPPKGGDYGKEDPPKGGDYGKKDPSKGGDYGNEDPPKGGDYGKADPPKGGDFYKVDPPKGGKYGKEDPPKGGKYGKEDPPNGGKYGKEDPPKGGKYGKEDPPKGGKYDKEDPPTGSKYGKEDPPNMARRTRLNGGKYGKEDPPKGGKYDKEDPPRVANMARRTRLRVVTITRIKSHQVETTMAAITKPKEGTRRPKVLFFSGFEPLLI*	295
CEOG0000000	Core	SD2015-3	SD2015-3_DN232_c0_g1_i10.p1	MYFLNPKIVLTITLLVALAEGPTFASGARSEARDLLAGKAEAPNAQVRRSFFEWDTGKMHHKLKGHKDGGYHKKEDPSKGGDYGKQDPPKGGDYGKEDPPKGGDYGKKDPSKGGDYGNEDPPKGGDYGKADPPKGGDFYKVDPPKGGKVNMAVVNMARRTRLRVVTITRIKSHQVETTMAAITKPKEGTRRPKVLFFSGFEPLLI*	206
CEOG0000000	Core	SD2015-3	SD2015-3_DN232_c0_g1_i1.p1	MYFLNPKIVLTITLLVALAEGPTFASGARSEARDLLAGKAEAPNAQVRRSFFEWDTGKMHHKLKGHKDGGYHKKEDPSKGGDYGKQDPPKGGDYGKEDPPKGGDYGKKDPSKGGDYGNEDPPKGGDYGKADPPKGGDFYKVDPPKGGKYGKEDPPKGGKYGKEDPPKGGKYGKEDPPKGGKYDKEDPPTGSKYGYGKEDPPKGGKYGKEDPPKGGKYDKEDPPRVANMARRTRLRVVTITRIKSHQVETTMAAITKPKEGTRRPKVLFFSGFEPLLI*	278
CEOG0000000	Core	SD2013-1	SD2013-1_DN5506_c0_g1_i15.p1	MYFLNPKIVLTITLLVALAEGPTFASGARSEARDLLAGKAEAPNAQVRRSFFEWDTGKMHHKLKGHKDGGYHKKEDPSKGGDYGKQDPPKGGDYGKEDPPKGGDYGKKDPSKGGDYGNEDPPKGGDYGKADPPKGGDFYKVDPPKGGEYGKEDPPKGGEVVNMTRRTRLRVVNMARRTR*	180
CEOG0000000	Core	SD1908-1	SD1908-1_DN819_c0_g1_i4.p1	MYFLNPKIVLTITLLVALAEGPTFASGARSEARDLLAGKAEAPNAQVRRSFFEWDTGKMHHKLKGHKDGGYHKKEDPSKGGDYGKQDPPKGGDYGKEDPPKGGDYGKKDPSKGGDYGNEDPPKGGDYGKADPPKGGDFYKVDPPKGGKYGKEDPPKGGKYGKEDPPKGGKYDKEDPPKGSKYGKEDPPKGGEYGKEDPPKGGKYGKEDPPKGGKYDKEDPPKGSKYGKEDPPKGGDYNKNQEPSGGNDYGSDY*	254
CEOG0000000	Core	SD1908-1	SD1908-1_DN819_c0_g1_i17.p1	MYFLNPKIVLTITLLVALAEGPTFASGARSEARDLLAGKAEAPNAQVRRSFFEWDTGKMHHKLKGHKDGGYHKKEDPSKGGDYGKQDPPKGGDYGKEDPPKGGDYGKKDPSKGGDYGNEDPPKGGDYGKADPPKGGDFYKVDPPKGGKYGKEDPPKGGKYGKEDPPKGGKYDKEDPPKGSKYGKEDPPKGGKYGKEDPPKGGKYDKEDPPKGSKYGKEDPPKGG*	225
CEOG0000000	Core	SD1905-3	SD1905-3_DN5176_c0_g1_i7.p1	MYFLNPKIVLTITLLVALAEGPTFASGARSEARDLLAGKAEAPNAQVRRSFFEWDTGKMHHKLKGHKDGGYHKKEDPSKGGDYGKQDPPKGGDYGKEDPPKGGDYGKKDPSKGGDYGNEDPPKGGDYGKADPPKGGDFYKVDPPKGGKYGKEDPPKGGKYGKEDPPKGGSGKYAKVETDSCG*	183
CEOG0000000	Core	SD1905-3	SD1905-3_DN5176_c0_g1_i1.p1	MYFLNPKIVLTITLLVALAEGPTFASGARSEARDLLAGKAEAPNAQVRRSFFEWDTGKMHHKLKGHKDGGYHKKEDPSKGGDYGKQDPPKGGDYGKEDPPKGGDYGKKDPSKGGDYGNEDPPKGGDYGKADPPKGGDFYKVDPPKGGKYGKEDPPKGGKYGKEDPPKGGRTRLRVVNMARRTRLKVVNMARRTRLKVVNMTRRTRLRVVNMARRTRLRVANMARRTRLRVVTITRIKSHQVETNIAAITNPKENGTANV*	260
CEOG0000000	Core	SD1904-1	SD1904-1_DN907_c0_g1_i8.p1	MYFLNPKIVLTITLLVALAEGPTFASGARSEARDLLAGKAEAPNAQVRRSFFEWDTGKMHHKLKGHKDGGYHKKEDPSKGGDYGKQDPPKGGDYGKEDPPKGGDYGKKDPSKGGDYGNEDPPKGGDYGKADPPKGGDFYKVDPPKGGKYGKEDPPKGGKYGKEDPPKGGKYGKEDPPKGGKYDKEDPPTGCKYGKVDPPKGGEYGKEDPPKGGDYNKNQEPSGGNDYGSDY*	232
CEOG0000000	Core	SD1904-1	SD1904-1_DN907_c0_g1_i20.p1	MYFLNPKIVLTITLLVALAEGPTFASGARSEARDLLAGKAEAPNAQVRRSFFEWDTGKMHHKLKGHKDGGYHKKEDPSKGGDYGKQDPPKGGDYGKEDPPKGGDYGKKDPSKGGDYGNEDPPKGGDYGKADPPKGGDFYKVDPPKGGKYGKEDPPKGGKYGKEDPPKGGKYGKEDPPKGGKYDKEDPPTGCKYGKEDPPKGGEYGKEDPPKGGDYNKNQEPSGGNDYGSDY*	232
CEOG0000000	Core	SD1904-1	SD1904-1_DN907_c0_g1_i2.p1	MYFLNPKIVLTITLLVALAEGPTFASGARSEARDLLAGKAEAPNAQVRRSFFEWDTGKMHHKLKGHKDGGYHKKEDPSKGGDYGKQDPPKGGDYGKEDPPKGGDYGKKDPSKGGDYGNEDPPKGGDYGKADPPKGGDFYKVDPPKGGKYGKEDPPKGGKYGKEDPPNGGKYGKEDPPKGGKYGKEDPPKGGKYDKEDPPTGCKYGKEDPPNGGKYGKEDPPKGGDYNKNQEPSGGNDYGSDY*	243
CEOG0000000	Core	SD1904-1	SD1904-1_DN907_c0_g1_i14.p2	MYFLNPKIVLTITLLVALAEGPTFASGARSEARDLLAGKAEAPNAQVRRSFFEWDTGKMHHKLKGHKDGGYHKKEDPSKGGDYGKQDPPKGGDYGKEDPPKGGDYGKKDPSKGGDYGNEDPPKGGDYGKADPPKGGDFYKVDPPKGGKYGKEDPPKGGKYGKEDPPNGGKYGKEDPPKGGKYGKEDPPKGGKYDKEDPPTGCKYGKEDPPNGPA*	215
CEOG0000000	Core	SD1904-1	SD1904-1_DN907_c0_g1_i11.p1	MYFLNPKIVLTITLLVALAEGPTFASGARSEARDLLAGKAEAPNAQVRRSFFEWDTGKMHHKLKGHKDGGYHKKEDPSKGGDYGKQDPPKGGDYGKEDPPKGGDYGKKDPSKGGDYGNEDPPKGGDYGKADPPKGGDFYKVDPPKGGKYGKEDPPKGGKYGKEDPPKGGKYGKEDPPKGGKYDKEDPPTGCKYGKEDPPKGG*	203
CEOG0000000	Core	JX1904-5	JX1904-5_DN4699_c0_g1_i9.p1	MYFLNPKIVLTITLLVALAEGPTFASGARSEARDLLAGKAEAPNAQVRRSFFEWDTGKMHHKLKGHKDGGYHKKEDPSKGGDYGKQDPPKGGDYGKEDPPKGGDYGKKDPSKGGDYGNEDPPKGGDYGKADPPKGGDFYKVDPPKGGKYGKEDPPKGGKYGKEDPPNGGKYDKEDPPK*	179
CEOG0000000	Core	JX1904-5	JX1904-5_DN4699_c0_g1_i49.p1	MYFLNPKIVLTITLLVALAEGPTFASGARSEARDLLAGKAEAPNAQVRRSFFEWDTGKMHHKLKGHKDGGYHKKEDPSKGGDYGKQDPPKGGDYGKEDPPKGGDYGKKDPSKGGDYGNEDPPKGGDYGKADPPKGGDFYKVDPPKGGKYGKEDPPKGGKYGKEDPPNGGKYDKEE*	176
CEOG0000000	Core	JX1904-5	JX1904-5_DN4699_c0_g1_i45.p1	MYFLNPKIVLTITLLVALAEGPTFASGARSEARDLLAGKAEAPNAQVRRSFFEWDTGKMHHKLKGHKDGGYHKKEDPSKGGDYGKQDPPKGGDYGKEDPPKGGDYGKKDPSKGGDYGNEDPPKGGDYGKADPPKGGDFYKVDPPKGGKYGKEDPPKGGKYGKEDPPNGGKYDKEDPPTPA*	181
CEOG0000000	Core	JX1904-5	JX1904-5_DN4699_c0_g1_i36.p1	MYFLNPKIVLTITLLVALAEGPTFASGARSEARDLLAGKAEAPNAQVRRSFFEWDTGKMHHKLKGHKDGGYHKKEDPSKGGDYGKQDPPKGGDYGKEDPPKGGDYGKKDPSKGGDYGNEDPPKGGDYGKADPPKGGDFYKEDPPKGGGKYGKEDPPKGGKYGKEDPPNGGKYDKEDPPTGSKYGKVDPPKGGKYGKEDPPKGGKYGKEDPPKGGKYDKEDPPTGSKYGKEDPPKGGEYGKEDPPKGGDYNKNQEPSGGNDYGSDY*	266
CEOG0000000	Core	JX1904-5	JX1904-5_DN4699_c0_g1_i30.p1	MYFLNPKIVLTITLLVALAEGPTFASGARSEARDLLAGKAEAPNAQVRRSFFEWDTGKMHHKLKGHKDGGYHKKEDPSKGGDYGKQDPPKGGDYGKEDPPKGGDYGKKDPSKGGDYGNEDPPKGGDYGKADPPKGGDFYKVDPPKGGKYGKEDPPKGGKYGKEDPPNGGKYDKEDPPTGSKYGKVDPPKGGKYGKEDPPKGGKYGKEDPPKGGKYDKEDPPTGSKYGKEDPPKGGEYGKEDPPKGGDYNKNQEPSGGNDYGSDY*	265
CEOG0000000	Core	JX1904-5	JX1904-5_DN4699_c0_g1_i24.p1	MYFLNPKIVLTITLLVALAEGPTFASGARSEARDLLAGKAEAPNAQVRRSFFEWDTGKMHHKLKGHKDGGYHKKEDPSKGGDYGKQDPPKGGDYGKEDPPKGGDYGKKDPSKGGDYGNEDPPKGGDYGKADPPKGGDFYKVDPPKGGKYGKEDPPKGGKYGKEDPPNGGKYDKEDPPTGSKYGKVDPPKGGKYGKEDPPKGGKYDKEDLRVENMARRTRLRVVTITRIKSHQVETTMAAITKPKEGTRRPKVLFFSGFEPLLI*	264
CEOG0000000	Core	JX1904-5	JX1904-5_DN4699_c0_g1_i16.p1	MYFLNPKIVLTITLLVALAEGPTFASGARSEARDLLAGKAEAPNAQVRRSFFEWDTGKMHHKLKGHKDGGYHKKEDPSKGGDYGKQDPPKGGDYGKEDPPKGGDYGKKDPSKGGDYGNEDPPKGGDYGKADPPKGGDFYKVDPPKGGKYGKEDPPKGGKYGKEDPPNGGKYDKEDPPTGSKYGKVDPPKGGKYGKEDPPKGGKYGKEDPPKGGKYDKEDLRVENMARRTRLRVVTITRIKSHQVETTMAAITKPKEGTRRPKVLFFSGFEPLLI*	275
CEOG0000000	Core	JX1904-5	JX1904-5_DN4699_c0_g1_i11.p1	MYFLNPKIVLTITLLVALAEGPTFASGARSEARDLLAGKAEAPNAQVRRSFFEWDTGKMHHKLKGHKDGGYHKKEDPSKGGDYGKQDPPKGGDYGKEDPPKGGDYGKKDPSKGGDYGNEDPPKGGDYGKADPPKGGDFYKVDPPKGGKYGKEDPPKGGKYGKEDPPNGGKYDKEDPPT*	179
CEOG0000000	Core	JX1904-3	JX1904-3_DN426_c2_g1_i57.p2	MYFLNPKIVLTITLLVALAEGPTFASGARSEARDLLAGKAEAPNAQVRRSFFEWDTGKMHHKLKGHKDGGYHKKEDPSKGGDYGKQDPPKGGDYGKEDPPKGGDYGKKDPSKGGDYGNEDPPKGGDYGKADPPKGGDF*	139
CEOG0000000	Core	JX1904-3	JX1904-3_DN426_c2_g1_i34.p1	MYFLNPKIVLTITLLVALAEGPTFASGARSEARDLLAGKAEAPNAQVRRSFFEWDTGKMHHKLKGHKDGGYHKKEDPSKGGDYGKQDPPKGGDYGKEDPPKGGDYGKKDPSKGGDYGNEDPPKGGDYGKADPPKGGDFYKVDPPKGG*	148
CEOG0000000	Core	JS1943-1	JS1943-1_DN689_c1_g1_i25.p2	MYFLNPKIVLTITLLVALAEGPTFASGARSEARDLLAGKAEAPNAQVRRSFFEWDTGKMHHKLKGHKDGGYHKKEDPSKGGDYGKQDPPKGGDYGKEDPPKGGDYGKKDPSKGGDYGNEDPPKGGDYGKADPPKGGDFYKVDPPKGGKYGKEDPPKGG*	159
CEOG0000000	Core	JS1943-1	JS1943-1_DN689_c1_g1_i19.p2	MYFLNPKIVLTITLLVALAEGPTFASGARSEARDLLAGKAEAPNAQVRRSFFEWDTGKMHHKLKGHKDGGYHKKEDPSKGGDYGKQDPPKGGDYGKEDPPKGGDYGKKDPSKGGDYGNEDPPKGGDYGKADPPKGGDFYRW*	142
CEOG0000000	Core	JS1943-1	JS1943-1_DN689_c1_g1_i1.p3	MYFLNPKIVLTITLLVALAEGPTFASGARSEARDLLAGKAEAPNAQVRRSFFEWDTGKMHHKLKGHKDGGYHKKEDPSKGGDYGKQDPPKGGDYGKEDPPKGGDYGKKDPSKGGDYGNEDPPKGGDYGKADPPKGGDFNK*	141
CEOG0000000	Core	JS1919-1	JS1919-1_DN937_c0_g1_i28.p1	MYFLNPKIVLTITLLVALAEGPTFASGARSEARDLLAGKAEAPNAQVRRSFFEWDTGKMHHKLKGHKDGGYHKKEDPSKGGDYGKQDPPKGGDYGKEDPPKGGDYGKKDPSKGGDYGNEDPPKGGDYGKADPPKGGDFYKVDPPKGG*	148
CEOG0000000	Core	JS1916-1	JS1916-1_DN376_c0_g1_i16.p1	MYFLNPKIVLTITLLVALAEGPTFASGARSEARDLLAGKAEAPNAQVRRSFFEWDTGKMHHKLKGHKDGGYHKKEDPSKGGDYGKQDPPKGGDYGKEDPPKGGDYGKKDPSKGGDYGNEDPPKGGDYGKADPPKGGDF*	139
CEOG0000000	Core	JS1916-1	JS1916-1_DN376_c0_g1_i10.p1	MYFLNPKIVLTITLLVALAEGPTFASGARSEARDLLAGKAEAPNAQVRRSFFEWDTGKMHHKLKGHKDGGYHKKEDPSKGGDYGKQDPPKGGDYGKEDPPKGGDYGKKDPSKGGDYGNEDPPKGGDYGKADPPKGGDFYKEDPPKGGDYNKNQEPSGGNDYGSDY*	166
CEOG0000000	Core	JS1915-1	JS1915-1_DN377_c0_g1_i6.p1	MYFLNPKIVLTITLLVALAEGPTFASGARSEARDLLAGKAEAPNAQVRRSFFEWDTGKMHHKLKGHKDGGYHKKEDPSKGGDYGKQDPPKGGDYGKEDPPKGGDYGKKDPSKGGDYGNEDPPKGGDYGKADPPKGGDFYKVDPPKGGKYGKEDMARRTRLKVVNMTRRTRLRVVNMARRTRLRVENMARRTRLRVVTITRIKSHQVETTMAAITKPKEGTRRPKVLFFSGFEPLLI*	237
CEOG0000000	Core	JS1915-1	JS1915-1_DN377_c0_g1_i5.p1	MYFLNPKIVLTITLLVALAEGPTFASGARSEARDLLAGKAEAPNAQVRRSFFEWDTGKMHHKLKGHKDGGYHKKEDPSKGGDYGKQDPPKGGDYGKEDPPKGGDYGKKDPSKGGDYGNEDPPKGGDYGKADPPKGGDFYKVDPPKGGKYGKEDPPKGGKYGKEDPPKGGKYDKEDPPTGSKYGKVDPPKGGKYGKEDPPKGGKYGKEDPPKGGKYDKEDPPTGSKYGKVDPPKGGKYGKEDPPKGGDYNKNQEPSGGNDYGSDY*	265
CEOG0000000	Core	JS1915-1	JS1915-1_DN377_c0_g1_i2.p2	MYFLNPKIVLTITLLVALAEGPTFASGARSEARDLLAGKAEAPNAQVRRSFFEWDTGKMHHKLKGHKDGGYHKKEDPSKGGDYGKQDPPKGGDYGKEDPPKGGDYGKKDPSKGGDYGNEDPPKGGDYGKADPPKGGDFYKVDPPKGGKYGKEDPPKGGKYGKEE*	165
CEOG0000000	Core	JS1915-1	JS1915-1_DN377_c0_g1_i16.p1	MYFLNPKIVLTITLLVALAEGPTFASGARSEARDLLAGKAEAPNAQVRRSFFEWDTGKMHHKLKGHKDGGYHKKEDPSKGGDYGKQDPPKGGDYGKEDPPKGGDYGKKDPSKGGDYGNEDPPKGGDYGKADPPKGGDFYKVDPPKGGKYGKEDPPKGGKYGKEDPPKGGKYDKEDPPMARRTRLKVVNMARRTRLKVVNMTRRTRLRVVNMARRTRLRVANMARRTRLRVANMARRTRLRVVTITRIKSHQVETTMAAITKPKEGTRRPKVLFFSGFEPLLI*	283
CEOG0000000	Core	JS1915-1	JS1915-1_DN377_c0_g1_i11.p1	MYFLNPKIVLTITLLVALAEGPTFASGARSEARDLLAGKAEAPNAQVRRSFFEWDTGKMHHKLKGHKDGGYHKKEDPSKGGDYGKQDPPKGGDYGKEDPPKGGDYGKKDPSKGGDYGNEDPPKGGDYGKADPPKGGDFYKVDPPKGGKYGKEDPPKGGKYGKEDPPKGGKYDKEDPPTGSKYGKVDPPKGGKYGKEDPPKGGKYGKEDPPKGGKYDKEDPPTGSKYGKVDPPKGGKYGKEDPPKGGEYGKEDPPKGGEYGKEDPPKGGDYNKNQEPSGGNDYGSDY*	287
CEOG0000000	Core	JS1915-1	JS1915-1_DN377_c0_g1_i10.p1	MYFLNPKIVLTITLLVALAEGPTFASGARSEARDLLAGKAEAPNAQVRRSFFEWDTGKMHHKLKGHKDGGYHKKEDPSKGGDYGKQDPPKGGDYGKEDPPKGGDYGKKDPSKGGDYGNEDPPKGGDYGKADPPKGGDFYKVDPPKGGKYGKEDPPKGGKYGKEDPPKGGKYDKEDPPMARRTRLKVVNMARRTRLIRVVNMARRTRLRVANMARRTRLRVANMARRTRLRVVTITRIKSHQVETTMAAITKPKEGTRRPKVLFFSGFEPLLI*	273
CEOG0000000	Core	JS1908-3	JS1908-3_DN5171_c0_g1_i5.p1	MYFLNPKIVLTITLLVALAEGPTFASGARSEARDLLAGKAEAPNAQVRRSFFEWDTGKMHHKLKGHKDGGYHKKEDPSKGGDYGKQDPPKGGDYGKEDPPKGGDYGKKDPSKGGDYGNEDPPKGGDYGKADPPKGGDFYKVDPPKGGKYGKEDPPKGGKYGKEDPPKGGKYDKEDPPTGSKYGKEDPPKGGEYGKEDPPKGGDYNKNQEPSGGDYNKNHQPSGGK*	226
CEOG0000000	Core	JS1908-3	JS1908-3_DN5171_c0_g1_i4.p1	MYFLNPKIVLTITLLVALAEGPTFASGARSEARDLLAGKAEAPNAQVRRSFFEWDTGKMHHKLKGHKDGGYHKKEDPSKGGDYGKQDPPKGGDYGKEDPPKGGDYGKKDPSKGGDYGNEDPPKGGDYGKADPPKGGDFYKVDPPKGGKYGKEDPPKGGKYGKEDPPKGGKYDKEDPPTGSKYGKEDPPKGGEYGKEDPPKGGDYNKNQEPSGGNDYGSDY*	221
CEOG0000000	Core	JS1908-2	JS1908-2_DN4147_c0_g1_i9.p1	MYFLNPKIVLTITLLVALAEGPTFASGARSEARDLLAGKAEAPNAQVRRSFFEWDTGKMHHKLKGHKDGGYHKKEDPSKGGDYGKQDPPKGGDYGKEDPPKGGDYGKKDPSKGGDYGNEDPPKGGDYGKADPPKGGDFYKVDPPKGGKYGKYGKEDPPKGG*	162
CEOG0000000	Core	JS1908-2	JS1908-2_DN4147_c0_g1_i8.p1	MYFLNPKIVLTITLLVALAEGPTFASGARSEARDLLAGKAEAPNAQVRRSFFEWDTGKMHHKLKGHKDGGYHKKEDPSKGGDYGKQDPPKGGDYGKEDPPKGGDYGKKDPSKGGDYGNEDPPKGGDYGKADPPKGGDFYKVDPPKGGKYGKEDPPKGGKNMARRTRLKQGGPAYG*	176
CEOG0000000	Core	JS1908-2	JS1908-2_DN4147_c0_g1_i38.p1	MYFLNPKIVLTITLLVALAEGPTFASGARSEARDLLAGKAEAPNAQVRRSFFEWDTGKMHHKLKGHKDGGYHKKEDPSKGGDYGKQDPPKGGDYGKEDPPKGGDYGKKDPSKGGDYGNEDPPKGGDYGKADPPKGGDFYKVDPPKGGKYGKEDPPKGGKYGKEDPPNGGKYGKEDPPKGG*	181
CEOG0000000	Core	JS1908-2	JS1908-2_DN4147_c0_g1_i27.p1	MYFLNPKIVLTITLLVALAEGPTFASGARSEARDLLAGKAEAPNAQVRRSFFEWDTGKMHHKLKGHKDGGYHKKEDPSKGGDYGKQDPPKGGDYGKEDPPKGGDYGKKDPSKGGDYGNEDPPKGGVWQGGPA*	133
CEOG0000000	Core	JS1908-2	JS1908-2_DN4147_c0_g1_i26.p1	MYFLNPKIVLTITLLVALAEGPTFASGARSEARDLLAGKAEAPNAQVRRSFFEWDTGKMHHKLKGHKDGGYHKKEDPSKGGDYGKQDPPKGGDYGKEDPPKGGDYGKKDPSKGGDYGNEDPPKGGDYGKADPPKGGDFYKVDPPKGGKYGKEDPPKGGKYGKEDPPNNMARRTRLNKEDPPTGSKYGKVDPPKGGKYGKEEVVNMTRRTRLRVVNMARRTRLRVANMARRTE*	233
CEOG0000000	Core	JS1908-2	JS1908-2_DN4147_c0_g1_i23.p1	MYFLNPKIVLTITLLVALAEGPTFASGARSEARDLLAGKAEAPNAQVRRSFFEWDTGKMHHKLKGHKDGGYHKKEDPSKGGDYGKQDPPKGGDYGKEDPPKGGDYGKKDPSKGGDYGNEDPPKGGDYGKADPPKGGDFYKVDPPKGGKNKEDPPTGSKYGKVDPPKGKYGKEDPPKGG*	179
CEOG0000000	Core	JS1908-2	JS1908-2_DN4147_c0_g1_i20.p1	MYFLNPKIVLTITLLVALAEGPTFASGARSEARDLLAGKAEAPNAQVRRSFFEWDTGKMHHKLKGHKDGGYHKKEDPSKGGDYGKQDPPKGGDYGKEDPPKGGDYGKKDPSKGGDYGNEDPPKGGDYGKADPPKGGDFYKVDPPKGGKYGKEDPPKGGKNMARRTRLNKEDPPTGSKYGKVDPPKGGKYGKEDPPKGGKYDKEDPPKGGKYGKEDPPKGG*	221
CEOG0000000	Core	JS1901-2	JS1901-2_DN120_c0_g1_i16.p1	MYFLNPKIVLTITLLVALAEGPTFASGARSEARDLLAGKAEAPNAQVRRSFFEWDTGKMHHKLKGHKDGGYHKKEDPSKGGDYGKQDPPKGGDYGKEDPPKGGDYGKKDPSKGGDYGNEDPPKGGDYGKADPPKGGDFYKVDPPKGGKYGKEDPPKGGKYGKEDPPNGG*	170
CEOG0000000	Core	JS1901-2	JS1901-2_DN120_c0_g1_i13.p1	MYFLNPKIVLTITLLVALAEGPTFASGARSEARDLLAGKAEAPNAQVRRSFFEWDTGKMHHKLKGHKDGGYHKKEDPSKGGDYGKQDPPKGGDYGKEDPPKGGDYGKKDPSKGGDYGNEDPPKGGDYGKADPPKGGDFYKVDPPKGGKYGKEDPPNGG*	159
CEOG0000000	Core	HUN1904-1	HUN1904-1_DN0_c1_g1_i25.p1	MYFLNPKIVLTITLLVALAEGPTFASGARSEARDLLAGKAEAPNAQVRRSFFEWDTGKMHHKLKGHKDGGYHKKEDPSKGGDYGKQDPPKGGDYGKEDPPKGGDYGKKDPSKGGDYGNEDPPKGGDYGKADPPKGGDFYKVDPPKGGKYGKEDPPNGGKYGKEDPPKGGKYDKEDPPTGSKYGKEDPPKGGKYDKEDPPTGSKYGKEDPPKIWQGGPA*	219
CEOG0000000	Core	HUN1904-1	HUN1904-1_DN0_c1_g1_i12.p1	MYFLNPKIVLTITLLVALAEGPTFASGARSEARDLLAGKAEAPNAQVRRSFFEWDTGKMHHKLKGHKDGGYHKKEDPSKGGDYGKQDPPKGGDYGKEDPPKGGDYGKKDPSKGGDYGNEDPPKGGDYGKADPPKGGDFYKDDPPRGGKYGMEDPPKGGNWTRLRVVNMARRTRLMVVNMARRTRLKVVNMARRTRLKVVNMTRRTRLRVVNMARWTRLSLRW*	223
CEOG0000000	Core	HN1904-2	HN1904-2_DN819_c0_g1_i5.p1	MYFLNPKIVLTITLLVALAEGPTFASGARSEARDLLAGKAEAPNAQVRRSFFEWDTGKMHHKLKGHKDGGYHKKEDPSKGGDYGKQDPPKGGDYGKEDPPKGGDYGKKDPSKGGDYGNEDPPKGGDYGKADPPKGGDFYKVDPPKGGKYGKEDPPNGG*	159
CEOG0000000	Core	HN1904-2	HN1904-2_DN819_c0_g1_i26.p2	MYFLNPKIVLTITLLVALAEGPTFASGARSEARDLLAGKAEAPNAQVRRSFFEWDTGKMHHKLKGHKDGGYHKKEDPSKGGDYGKQDPPKGGDYGKEDPPKGGDYGKKDPSKGGDYGNEDPPKGGDYGKADPPKGGDFYKVDPPKGGKGG*	151
CEOG0000000	Core	HEN2008-1	HEN2008-1_DN389_c0_g1_i1.p1	MYFLNPKIVLTITLLVALAEGPTFASGARSEARDLLAGKAEAPNAQVRRSFFEWDTGKMHHKLKGHKDGGYHKKEDPSKGGDYGKQDPPKGGDYGKEDPPKGGDYGKKDPSKGGDYGNEDPPKGGDYGKADPPKGGDFYKVDPPKGGKYGKEDPPKGGKYGKEDPPKGGKYGKEDPPKGGKYDKEDPPTGSKYGKEDPPNGGLNMARRTRLRVVTITRIKSHQVETTMAAITKPKEGTRRPKVLFFSGFEPLLI*	255
CEOG0000000	Core	HEN1901-2	HEN1901-2_DN1083_c0_g1_i32.p1	MYFLNPKIVLTITLLVALAEGPTFASGARSEARDLLAGKAEAPNAQVRRSFFEWDTGKMHHKLKGHKDGGYHKKEDPSKGGDYGKQDPPKGGDYGKEDPPKGGDYGKKDPSKGGDYGNEDPPKGGDYGKADPPKGGDFYKVDPPKGGKYGKEDPPKGGKYGKYGKEDPPNGGKYGKEDPPKGGKYVDPPKGGKYGKEDPPPKGGDYNKNQEPSGGNDYGSDY*	223
CEOG0000000	Core	HEN1901-2	HEN1901-2_DN1083_c0_g1_i23.p1	MYFLNPKIVLTITLLVALAEGPTFASGARSEARDLLAGKAEAPNAQVRRSFFEWDTGKMHHKLKGHKDGGYHKKEDPSKGGDYGKQDPPKGGDYGKEDPPKGGDYGKKDPSKGGDYGNEDPPKGGDYGKADPPKGGDFYKVDPPKGGKYGKEDPPKGGKYDKEDPPTGSKYGKVDPPKGGKYGKEDPPNGGKYGKEDPPKGGKYDKEDPPTGSKYGKVDPPKGGKYGKEDPPKGGKYDKEDPPTGST*	248
CEOG0000000	Core	HB2003-2	HB2003-2_DN722_c0_g1_i8.p2	MYFLNPKIVLTITLLVALAEGPTFASGARSEARDLLAGKAEAPNAQVRRSFFEWDTGKMHHKLKGHKDGGYHKKEDPSKGGDYGKQDPPKGGDYGKEDPPKGGDYGKKDPSKGGDYGNEDPPKGGDYGKADPPKGGDF*	139
CEOG0000000	Core	HB2003-2	HB2003-2_DN722_c0_g1_i7.p1	MYFLNPKIVLTITLLVALAEGPTFASGARSEARDLLAGKAEAPNAQVRRSFFEWDTGKMHHKLKGHKDGGYHKKEDPSKGGDYGKQDPPKGGDYGKEDPPKGGDYGKKDPSKGGDYGNEDPPKGGDYGKADPPKGGDFYKVDPPKGGW*	149
CEOG0000000	Core	HB2003-2	HB2003-2_DN722_c0_g1_i21.p2	MYFLNPKIVLTITLLVALAEGPTFASGARSEARDLLAGKAEAPNAQVRRSFFEWDTGKMHHKLKGHKDGGYHKKEDPSKGGDYGKQDPPKGGDYGKEDPPKGGDYGKKDPSKGGDYGNEDPPKGGDYGKADPPKGGDFYKVDPPKGGKYGKVDPPKGGKYGKEDPPKGGKYGKEDTPKGGNYNKKHATTGGK*	193
CEOG0000000	Core	HB2003-2	HB2003-2_DN722_c0_g1_i18.p2	MYFLNPKIVLTITLLVALAEGPTFASGARSEARDLLAGKAEAPNAQVRRSFFEWDTGKMHHKLKGHKDGGYHKKEDPSKGGDYGKQDPPKGGDYGKEDPPKGGDYGKKDPSKGGDYGNEDPPKGGDYGKADPPKGGDFYKVDPPKKVDPPKGGKYGKEDPPKGGKYGKEDTPKGGNYNKKHATTGGK*	188
CEOG0000000	Core	HB2003-2	HB2003-2_DN722_c0_g1_i1.p1	MYFLNPKIVLTITLLVALAEGPTFASGARSEARDLLAGKAEAPNAQVRRSFFEWDTGKMHHKLKGHKDGGYHKKEDPSKGGDYGKQDPPKGGDYGKEDPPKGGDYGKKDPSKGGDYGNEDPPKGGDYGKADPPKGGDFYKVDPPKGGKYGKDGPA*	156
CEOG0000000	Core	HB1901-1	HB1901-1_DN1447_c0_g1_i5.p1	MYFLNPKIVLTITLLVALAEGPTFASGARSEARDLLAGKAEAPNAQVRRSFFEWDTGKMHHKLKGHKDGGYHKKEDPSKGGDYGKQDPPKGGDYGKEDPPKGGDYGKKDPSKGGDYGNEDPPKGGDYGKADPPKGGDFYKVDPPKGGKYGKEDPPKGGKYGKEDPPKGGKYDKEDPPTGC*	181
CEOG0000000	Core	GX2010-1	GX2010-1_DN6995_c0_g1_i27.p1	MYFLNPKIVLTITLLVALAEGPTFASGARSEARDLLAGKAEAPNAQVRRSFFEWDTGKMHHKLKGHKDGGYHKKEDPSKGGDYGKQDPPKGGDYGKEDPPKGGDYGKKDPSKGGDYGNEDPPKGGDYGKADPPKGGDFYKVDPPKGGKYGKEDPPKGGKYGKEDPPKGGKYDKEDPPTGSKYGKVDPPKGGKYGKEDPPKGGKYGKEDPPKGGKYDKEDPPKGSKYGKEDPPKGGEYGKEDPPKGGDYNKNQEPSGGNDYGSDY*	265
CEOG0000000	Core	GX2010-1	GX2010-1_DN6995_c0_g1_i23.p1	MYFLNPKIVLTITLLVALAEGPTFASGARSEARDLLAGKAEAPNAQVRRSFFEWDTGKMHHKLKGHKDGGYHKKEDPSKGGDYGKQDPPKGGDYGKEDPPKGGDYGKKDPSKGGDYGNEDPPKGGDYGKADPPKGGDFYKVDPPKGGKYGKEDPPKGGKYGKEEVVNMARRTRLKVVNMARRT*	184
CEOG0000000	Core	GX2010-1	GX2010-1_DN6995_c0_g1_i17.p1	MYFLNPKIVLTITLLVALAEGPTFASGARSEARDLLAGKAEAPNAQVRRSFFEWDTGKMHHKLKGHKDGGYHKKEDPSKGGDYGKQDPPKGGDYGKEDPPKGGDYGKKDPSKGGDYGNEDPPKGGDYGKADPPKGGDFYKVDPPKGGKYGKEDPPKGGKYGKEDQGGPA*	170
CEOG0000000	Core	GX2010-1	GX2010-1_DN6995_c0_g1_i13.p1	MYFLNPKIVLTITLLVALAEGPTFASGARSEARDLLAGKAEAPNAQVRRSFFEWDTGKMHHKLKGHKDGGYHKKEDPSKGGDYGKQDPPKGGDYGKEDPPKGGDYGKKDPSKGGDYGNEDPPKGGDYGKADPPKGGDFYKVDPPKGGKGKYGKEDPPKGGEYGKEDPPKGGDYNKNQEPSGGNDYGSDY*	190
CEOG0000000	Core	GX2010-1	GX2010-1_DN6995_c0_g1_i1.p1	MYFLNPKIVLTITLLVALAEGPTFASGARSEARDLLAGKAEAPNAQVRRSFFEWDTGKMHHKLKGHKDGGYHKKEDPSKGGDYGKQDPPKGGDYGKEDPPKGGDYGKKDPSKGGDYGNEDPPKGGDYGKADPPKGGDFYKVDPPKGGKYGKEEW*	155
CEOG0000000	Core	GX1943-1	GX1943-1_DN1009_c0_g1_i48.p1	MYFLNPKIVLTITLLVALAEGPTFASGARSEARDLLAGKAEAPNAQVRRSFFEWDTGKMHHKLKGHKDGGYHKKEDPSKGGDYGKQDPPKGGDYGKEDPPKGGDYGKKDPSKGGDYGNEDPPKGGDYGKADPPKGGDFYKVDPPKGGKYGKEDPPNGGKYGKEDPPKGGKYGKEDPPKGGKYDKEDPPTGSKYGKVDPPKWW*	203
CEOG0000000	Core	GX1943-1	GX1943-1_DN1009_c0_g1_i26.p1	MYFLNPKIVLTITLLVALAEGPTFASGARSEARDLLAGKAEAPNAQVRRSFFEWDTGKMHHKLKGHKDGGYHKKEDPSKGGDYGKQDPPKGGDYGKEDPPKGGDYGKKDPSKGGDYGNEDPPKGGDYGKADPPKGGDFYKVDPPKGGKYGKEDPPKGGKYGKEDPPKGGKYDKEDPPTGSKYGKEDPPKGGEYGKEDPPKGGDYNKNQEPSGGNDYGSDY*	221
CEOG0000000	Core	GX1943-1	GX1943-1_DN1009_c0_g1_i11.p1	MYFLNPKIVLTITLLVALAEGPTFASGARSEARDLLAGKAEAPNAQVRRSFFEWDTGKMHHKLKGHKDGGYHKKEDPSKGGDYGKQDPPKGGDYGKEDPPKGGDYGKKDPSKGGDYGNEDPPKGGDYGKADPPKGGDFYKVDPPKGGKYGKEDPPNGGKYGKEDPPKGGKYGKEDPPKGGKYDKEDPPTGSKYGKEDPPNGGKYGKEDPPKGGDYNKNQEPSGGNDYGSDY*	232
CEOG0000000	Core	GX1940-2	GX1940-2_DN5018_c0_g1_i35.p2	MYFLNPKIVLTITLLVALAEGPTFASGARSEARDLLAGKAEAPNAQVRRSFFEWDTGKMHHKLKGHKDGGYHKKEDPSKGGDYGKQDPPKGGDYGKEDPPKGGDYGKKDPSKGGDYGNEDPPKGGDYGKADPPKGGDFYKVDPPKGGKYGKEDPPNGGKYGKEDPPKGGKYDKEDPPIWQGGPA*	185
CEOG0000000	Core	GX1940-2	GX1940-2_DN5018_c0_g1_i20.p1	MYFLNPKIVLTITLLVALAEGPTFASGARSEARDLLAGKAEAPNAQVRRSFFEWDTGKMHHKLKGHKDGGYHKKEDPSKGGDYGKQDPPKGGDYGKEDPPKGGDYGKKDPSKGGDYGNEDPPKGGDYGKADPPKGGDFYKVDPPKGGKYGKEDPPNGGKYGKEDPPKGGKYDKEDPPTGSKYGKEDPPKGGEYGKEDPPKGGKYDKEDPPTGSKYGKVDPPKGGKYGKEDPPKGVVTITRIKSHQVETTMAAITKPKEGTRRPKVLFFSGFEPLLI*	277
CEOG0000000	Core	GX1940-2	GX1940-2_DN5018_c0_g1_i12.p1	MYFLNPKIVLTITLLVALAEGPTFASGARSEARDLLAGKAEAPNAQVRRSFFEWDTGKMHHKLKGHKDGGYHKKEDPSKGGDYGKQDPPKGGDYGKEDPPKGGDYGKKDPSKGGDYGNEDPPKGGDYGKADPPKGGDFYKEDPPKGGDYNKNQEPSGGNDYGSDY*	166
CEOG0000000	Core	GX1925-1	GX1925-1_DN2996_c0_g1_i4.p1	MYFLNPKIVLTITLLVALAEGPTFASGARSEARDLLAGKAEAPNAQVRRSFFEWDTGKMHHKLKGHKDGGYHKKEDPSKGGDYGKQDPPKGGDYGKEDPPKGGDYGKKDPSKGGDYGNEDPPKGGDYGKADPPKGGDFYKVDPPKGGKYGKEDPPKGGKYGKEDPPKGGKYDKEDPPTGSKYGKEDPPKGGVVVNMARRTRLRVVTITRIKSHQVETTMAAITKPKEGTRRPKVLFFSGFEPLLI*	246
CEOG0000000	Core	GX1921-3	GX1921-3_DN1281_c0_g1_i8.p1	MYFLNPKIVLTITLLVALAEGPTFASGARSEARDLLAGKAEAPNAQVRRSFFEWDTGKMHHKLKGHKDGGYHKKEDPSKGGDYGKQDPPKGGDYGKEDPPKGGDYGKKDPSKGGDYGNEDPPKGGDYGKADPPKGGDFYKVDPPKGGKYGKEDPPKGGKYGKEDPPKGGKYGKEDPPKGGKYDKEDPPTGSKYGKVDPPKGGKYGKEDPPKGG*	214
CEOG0000000	Core	GX1921-3	GX1921-3_DN1281_c0_g1_i50.p1	MYFLNPKIVLTITLLVALAEGPTFASGARSEARDLLAGKAEAPNAQVRRSFFEWDTGKMHHKLKGHKDGGYHKKEDPSKGGDYGKQDPPKGGDYGKEDPPKGGDYGKKDPSKGGDYGNEDPPKGGDYGKADPPKGGDFYKVDPPKGGKYGKEDPPKGGKYGKEDPPKGGKYGKEDPPKGGKYDKEDPPTGSKYGKGKYGKEDPPKGGEYGKEDPPKGGDYNKNQEPSGGRSDERRGGNECYYVCGARGAGGH*	253
CEOG0000000	Core	GX1921-3	GX1921-3_DN1281_c0_g1_i32.p1	MYFLNPKIVLTITLLVALAEGPTFASGARSEARDLLAGKAEAPNAQVRRSFFEWDTGKMHHKLKGHKDGGYHKKEDPSKGGDYGKQDPPKGGDYGKEDPPKGGDYGKKDPSKGGDYGNEDPPKGGDYGKADPPKGGDFYKVDPPKGGKYGKEDPPKGGKYGKEDPPKGGKYGKEDPPKGGKYDKEDPPTGSKYGKGKYGKEDPPKGGEYGKEDPPKGGDYNKNQEPSGGNDYGSDY*	237
CEOG0000000	Core	GX1921-3	GX1921-3_DN1281_c0_g1_i29.p1	MYFLNPKIVLTITLLVALAEGPTFASGARSEARDLLAGKAEAPNAQVRRSFFEWDTGKMHHKLKGHKDGGYHKKEDPSKGGDYGKQDPPKGGDYGKEDPPKGGDYGKKDPSKGGDYGNEDPPKGGDYGKADPPKGGDFYKVDPPKGEDPPKGGGKYGKEDPPKGGKYGKEDPPKGGKYGKEDPPKGGKYDKEDPPTGSKYGKVDPPKGGKYGKEDPPKGGRNMARRTRLRVVTITRIKSHQVETTMAAITKPKEGTRRPKVLFFSGFEPLLI*	273
CEOG0000000	Core	GX1921-3	GX1921-3_DN1281_c0_g1_i21.p1	MYFLNPKIVLTITLLVALAEGPTFASGARSEARDLLAGKAEAPNAQVRRSFFEWDTGKMHHKLKGHKDGGYHKKEDPSKGGDYGKQDPPKGGDYGKEDPPKGGDYGKKDPSKGGDYGNEDPPKGGDYGKADPPKGGDFYKVDPPKGGKYGKEDPPKGGKYGKEDPPKGGKYGKEDPPKGGKYDKEDPPTGSKYGKGKYGKEDPPKGG*	208
CEOG0000000	Core	GX1921-3	GX1921-3_DN1281_c0_g1_i13.p1	MYFLNPKIVLTITLLVALAEGPTFASGARSEARDLLAGKAEAPNAQVRRSFFEWDTGKMHHKLKGHKDGGYHKKEDPSKGGDYGKQDPPKGGDYGKEDPPKGGDYGKKDPSKGGDYGNEDPPKGGDYGKADPPKGGDFYKVDPPKGGKYGKEDPPKGGKYGKEDPPKGGKYGKEDPPKGGKYDKEDPPTGSKYGKVDPPKGGKYGKEDPPKGGRVVTITRIKSHQVETTMAAITKPKEGTRRPKVLFFSGFEPLLI*	257
CEOG0000000	Core	GX1921-3	GX1921-3_DN1281_c0_g1_i12.p1	MYFLNPKIVLTITLLVALAEGPTFASGARSEARDLLAGKAEAPNAQVRRSFFEWDTGKMHHKLKGHKDGGYHKKEDPSKGGDYGKQDPPKGGDYGKEDPPKGGDYGKKDPSKGGDYGNEDPPKGGDYGKADPPKGGDFYKVDPPKGGKYGKEDPPKGGKYGKEDPPKGGKYDKEGKYGKEDPPKGGEYGKEDPPKGGDYNKNQEPSGGNDYGSDY*	216
CEOG0000000	Core	GX1910-3	GX1910-3_DN555_c0_g1_i9.p1	MYFLNPKIVLTITLLVALAEGPTFASGARSEARDLLAGKAEAPNAQVRRSFFEWDTGKMHHKLKGHKDGGYHKKEDPSKGGDYGKQDPPKGGDYGKEDPPKGGDYGKKDPSKGGDYGNEDPPKGGDYGKADPPKGGDFYKVDPPKGGKYGKEDPPKGGKYGKEDPPNGGKYGKEDPPKGGKYDKEDPPTGSKYGKEDPPKGGEYGKEDPPKGGKYGKEDPPKGGKYDKEDPPTGSKYGKEDPPKGGKYAKEDPPKGGEYGKEDPPKGGDYNKNQEPSGGNDYGSDY*	287
CEOG0000000	Core	GX1910-3	GX1910-3_DN555_c0_g1_i7.p1	MYFLNPKIVLTITLLVALAEGPTFASGARSEARDLLAGKAEAPNAQVRRSFFEWDTGKMHHKLKGHKDGGYHKKEDPSKGGDYGKQDPPKGGDYGKEDPPKGGDYGKKDPSKGGDYGNEDPPKGGDYGKADPPKGGDFYKVDPPKGGKYGKEDPPKGGKYGKEDPPNGGKYGKEDPPKGGKYDKEDPPTGSKYGKEDPPKGGEYGKEE*	209
CEOG0000000	Core	GX1910-3	GX1910-3_DN555_c0_g1_i35.p1	MYFLNPKIVLTITLLVALAEGPTFASGARSEARDLLAGKAEAPNAQVRRSFFEWDTGKMHHKLKGHKDGGYHKKEDPSKGGDYGKQDPPKGGDYGKEDPPKGGDYGKKDPSKGGDYGNEDPPKGGDYGKADPPKGGDFYKVDPPKGGKYGKEDPPKGGKYGKEDPPNGGKYGKEEQGGPAYG*	183
CEOG0000000	Core	GX1910-3	GX1910-3_DN555_c0_g1_i34.p2	MYFLNPKIVLTITLLVALAEGPTFASGARSEARDLLAGKAEAPNAQVRRSFFEWDTGKMHHKLKGHKDGGYHKKEDPSKGGDYGKQDPPKGGDYGKEDPPKGGDYGKKDPSKGGDYGNEDPPKGGDYGKADPPKGGDFYKVDPPKGGKYGKEDPPKGGKYGKEDPPNGGKYGKEDPPKGGKYDKEDPPTGSKYGKEYGKEDPPKGGKYGKEDPPKGGKYE*	221
CEOG0000000	Core	GX1910-3	GX1910-3_DN555_c0_g1_i31.p1	MYFLNPKIVLTITLLVALAEGPTFASGARSEARDLLAGKAEAPNAQVRRSFFEWDTGKMHHKLKGHKDGGYHKKEDPSKGGDYGKQDPPKGGDYGKEDPPKGGDYGKKDPSKGGDYGNEDPPKGGDYGKADPPKGGDFYKVDPPKGGKYGKEDPPKGGKYGKEDPPNGGKYGKEDPPKGGKYDKEDPPTGSKYGKEDPPKGG*	203
CEOG0000000	Core	GX1910-3	GX1910-3_DN555_c0_g1_i30.p1	MYFLNPKIVLTITLLVALAEGPTFASGARSEARDLLAGKAEAPNAQVRRSFFEWDTGKMHHKLKGHKDGGYHKKEDPSKGGDYGKQDPPKGGDYGKEDPPKGGDYGKKDPSKGGDYGNEDPPKGGDYGKADPPKGGDFYKVDPPKGGKYGKEDPPKGGKYGKEDPPNGGKYGKEDPPKGGKYDKEDPPTGSKYGKEDPPKGGEYGKEDPPKGGKYGKEDPPKGGKYDQGGPAYG*	235
CEOG0000000	Core	GX1910-3	GX1910-3_DN555_c0_g1_i20.p1	MYFLNPKIVLTITLLVALAEGPTFASGARSEARDLLAGKAEAPNAQVRRSFFEWDTGKMHHKLKGHKDGGYHKKEDPSKGGDYGKQDPPKGGDYGKEDPPKGGDYGKKDPSKGGDYGNEDPPKGGDYGKADPPKGGDFYKVDPPKGGKPA*	151
CEOG0000000	Core	GX1902-2	GX1902-2_DN235_c0_g1_i9.p1	MYFLNPKIVLTITLLVALAEGPTFASGARSEARDLLAGKAEAPNAQVRRSFFEWDTGKMHHKLKGHKDGGYHKKEDPSKGGDYGKQDPPKGGDYGKEDPPKGGDYGKKDPSKGGDYGNEDPPKGGDYGKADPPKGGDFYKVDPPKGGKYGKEDPPNGGKYGKEDPPKGGKYGKYGYGKEDPPKGGKYDKEDPPTGWW*	198
CEOG0000000	Core	GX1902-2	GX1902-2_DN235_c0_g1_i6.p1	MYFLNPKIVLTITLLVALAEGPTFASGARSEARDLLAGKAEAPNAQVRRSFFEWDTGKMHHKLKGHKDGGYHKKEDPSKGGDYGKQDPPKGGDYGKEDPPKGGDYGKKDPSKGGDYGNEDPPKGGDYGKADPPKGGDFYKVDPPKGGKYGKEDPPNGGKYGKEDPPKGGKYE*	173
CEOG0000000	Core	GX1902-2	GX1902-2_DN235_c0_g1_i5.p1	MYFLNPKIVLTITLLVALAEGPTFASGARSEARDLLAGKAEAPNAQVRRSFFEWDTGKMHHKLKGHKDGGYHKKEDPSKGGDYGKQDPPKGGDYGKEDPPKGGDYGKKDPSKGGDYGNEDPPKGGDYGKADPPKGGDFYKVDPPKGGKGGKYGKEDPPKGGKYE*	165
CEOG0000000	Core	GX1902-2	GX1902-2_DN235_c0_g1_i43.p1	MYFLNPKIVLTITLLVALAEGPTFASGARSEARDLLAGKAEAPNAQVRRSFFEWDTGKMHHKLKGHKDGGYHKKEDPSKGGDYGKQDPPKGGDYGKEDPPKGGDYGKKDPSKGGDYGNEDPPKGGDYGKADPPKGGDFYKVDPPKGGKGGKYGKEDPPKGGKYDKEDPPTGSKYGKEDPPKGGEYGKEDPPKGGKYDKEDPPTGRW*	207
CEOG0000000	Core	GX1902-2	GX1902-2_DN235_c0_g1_i42.p1	MYFLNPKIVLTITLLVALAEGPTFASGARSEARDLLAGKAEAPNAQVRRSFFEWDTGKMHHKLKGHKDGGYHKKEDPSKGGDYGKQDPPKGGDYGKEDPPKGGDYGKKDPSKGGDYGNEDPPKGGDYGKADPPKGGDFYKVDPPKGGKGGKYGKEDPPKGGKYDKEDPPTGSKYGKEDPPKGGEYGKEDPPKGGKYDKEDPPTGSKYGKEDPPKGG*	217
CEOG0000000	Core	GX1902-2	GX1902-2_DN235_c0_g1_i30.p1	MYFLNPKIVLTITLLVALAEGPTFASGARSEARDLLAGKAEAPNAQVRRSFFEWDTGKMHHKLKGHKDGGYHKKEDPSKGGDYGKQDPPKGGDYGKEDPPKGGDYGKKDPSKGGDYGNEDPPKGGDYGKADPPKGGDFYKVDPPKGGKYGKEVVNMARRTRLKVVNMVNMAMARRTRLIGGKYDKEDPPTGWW*	194
CEOG0000000	Core	GX1902-2	GX1902-2_DN235_c0_g1_i25.p1	MYFLNPKIVLTITLLVALAEGPTFASGARSEARDLLAGKAEAPNAQVRRSFFEWDTGKMHHKLKGHKDGGYHKKEDPSKGGDYGKQDPPKGGDYGKEDPPKGGDYGKKDPSKGGDYGNEDPPKGGDYGKADPPKGGDFYKVDPPKGGKGGKYGKEDPPKGGKYDKEDPPTGSKYGYGKEDPPKGGKYDKEDPPTGRW*	198
CEOG0000000	Core	GD1929-3	GD1929-3_DN1115_c0_g1_i21.p2	MYFLNPKIVLTITLLVALAEGPTFASGARSEARDLLAGKAEAPNAQVRRSFFEWDTGKMHHKLKGHKDGGYHKKEDPSKGGDYGKQDPPKGGDYGKEDPPKGGDYGKKDPSKGGDYGNEDPPKGGDYGKADPPKGGDFYKVDPPKNMARRTRLKVVNMARRTRLKVVNMARRTRLKVVNMTRRTRLRVVNMARRTRLKVVRKKIQVECTS*	211
CEOG0000000	Core	GD1929-3	GD1929-3_DN1115_c0_g1_i21.p1	MYFLNPKIVLTITLLVALAEGPTFASGARSEARDLLAGKAEAPNAQVRRSFFEWDTGKMHHKLKGHKDGGYHKKEDPSKGGDYGKQDPPKGGDYGKEDPPKGGDYGKKDPSKGGDYGNEDPPKGGDYGKADPPKGGDFYKVDPPKGGKYGKEDPPKGGKYGKEDPPNGGKYDKEDPPTGSKYGKEDPPKGWRVVNMARRTRLRVVTITRIKSHQVETTMAAITKPKEGTRRPKVLFFSGFEPLLI*	246
CEOG0000000	Core	GD1929-3	GD1929-3_DN1115_c0_g1_i17.p2	MYFLNPKIVLTITLLVALAEGPTFASGARSEARDLLAGKAEAPNAQVRRSFFEWDTGKMHHKLKGHKDGGYHKKEDPSKGGDYGKQDPPKGGDYGKEDPPKGGDYGKKDPSKGGDYGNEDPPKGGDYGKADPPKGGDFYKVDPPKNMARRTRLKVVNMARRTRLKVVNMARRRW*	175
CEOG0000000	Core	GD1929-3	GD1929-3_DN1115_c0_g1_i17.p1	MYFLNPKIVLTITLLVALAEGPTFASGARSEARDLLAGKAEAPNAQVRRSFFEWDTGKMHHKLKGHKDGGYHKKEDPSKGGDYGKQDPPKGGDYGKEDPPKGGDYGKKDPSKGGDYGNEDPPKGGDYGKADPPKGGDFYKVDPPKGGKYGKEDPPKGGKYGKEDPPNGGKYDKEDPPTGSKYGKEDPPKGGKYGKEDPPKGGDYNKNQEPSGGNDYGSDY*	221
CEOG0000000	Core	GD1929-3	GD1929-3_DN1115_c0_g1_i11.p2	MYFLNPKIVLTITLLVALAEGPTFASGARSEARDLLAGKAEAPNAQVRRSFFEWDTGKMHHKLKGHKDGGYHKKEDPSKGGDYGKQDPPKGGDYGKEDPPKGGDYGKKDPSKGGDYGNEDPPKGGDYGKADPPKGGDFYKVDPPKNMARRTRLKVVNMARRTRLKVVNMARRRKKIQVECTS*	183
CEOG0000000	Core	GD1929-3	GD1929-3_DN1115_c0_g1_i11.p1	MYFLNPKIVLTITLLVALAEGPTFASGARSEARDLLAGKAEAPNAQVRRSFFEWDTGKMHHKLKGHKDGGYHKKEDPSKGGDYGKQDPPKGGDYGKEDPPKGGDYGKKDPSKGGDYGNEDPPKGGDYGKADPPKGGDFYKVDPPKGGKYGKEDPPKGGKYGKEEVVNMTRRTRLLVVNMARRTRLKVVNMARRTRLRVVTITRIKSHQVETTMAAITKPKEGTRRPKVLFFSGFEPLLI*	240
CEOG0000000	Core	GD1929-3	GD1929-3_DN1115_c0_g1_i1.p1	MYFLNPKIVLTITLLVALAEGPTFASGARSEARDLLAGKAEAPNAQVRRSFFEWDTGKMHHKLKGHKDGGYHKKEDPSKGGDYGKQDPPKGGDYGKEDPPKGGDYGKKDPSKGGDYGNEDPPKGGDYGKADPPKGGDFYNMARRTRLKVVNMARRTRLMVVNMTRRTRLLVVNMARRTRLKVVNMARRTRLRVVTITRIKSHQVETTMAAITKPKEGTRRPKVLFFSGFEPLLI*	235
CEOG0000000	Core	GD1919-2	GD1919-2_DN5295_c0_g1_i4.p2	MYFLNPKIVLTITLLVALAEGPTFASGARSEARDLLAGKAEAPNAQVRRSFFEWDTGKMHHKLKGHKDGGYHKKEDPSKGGDYGKQDPPKGGDYGKEDPPKGGDYGKKDPSKGGDYGNEDPPKGGDYGKADPPKGGDFYKVDPPKGGKYGKEDPPKGGKYGKEDPPKGGKYDKEDPPKGSKYGKEDPPKGGKYGKEDPPKGGKYDKEDPPKGRW*	215
CEOG0000000	Core	GD1919-2	GD1919-2_DN5295_c0_g1_i15.p2	MYFLNPKIVLTITLLVALAEGPTFASGARSEARDLLAGKAEAPNAQVRRSFFEWDTGKMHHKLKGHKDGGYHKKEDPSKGGDYGKQDPPKGGDYGKEDPPKGGDYGKKDPSKGGDYGNEDPPKGGDYGKADPPKGGDFYKVDPPKGGKYGKEDPPNGGKYGKEDPPKGGKYDKEDPPKGRW*	182
CEOG0000000	Core	GD1919-2	GD1919-2_DN5295_c0_g1_i14.p2	MYFLNPKIVLTITLLVALAEGPTFASGARSEARDLLAGKAEAPNAQVRRSFFEWDTGKMHHKLKGHKDGGYHKKEDPSKGGDYGKQDPPKGGDYGKEDPPKGGDYGKKDPSKGGDYGNEDPPKGGDYGKADPPKGGDFYKVDPPKGGKYGKEDPPKGGKYGKEDPPKGGKYGKEDPPKGGKYDKEDPPKGRW*	193
CEOG0000000	Core	GD1919-2	GD1919-2_DN5295_c0_g1_i13.p1	MYFLNPKIVLTITLLVALAEGPTFASGARSEARDLLAGKAEAPNAQVRRSFFEWDTGKMHHKLKGHKDGGYHKKEDPSKGGDYGKQDPPKGGDYGKEDPPKGGDYGKKDPSKGGDYGNEDPPKGGDYGKADPPKGGDFYKEDPPKGGDYNKNQEPSGGNDYGSDY*	166
CEOG0000000	Core	GD1913	GD1913_FUNB_MSTRG.10748.9.p1	MYFLNPKIVLTITLLVALAEGPTFASGARSEARDLLAGKAEAPNAQVRRSFFEWDTGKMHHKLKGHKDGGYHKKEDPSKGGDYGKQDPPKGGDYGKEDPPKGGDYGKKDPSKGGDYGNEDPPKGGDYGKADPPKGGDFYKVDPPKGGKYGKEDPPKGGKYGKEDPPKGGKYDKEDPPTGSKYGKEDPPKGGKYDKEDPPTGSKYGKEDPPKGGEYGKEDPPKGGDYNKNQEPSGGNDYGSDY*	243
CEOG0000000	Core	GD1913	GD1913_FUNB_MSTRG.10748.8.p1	MYFLNPKIVLTITLLVALAEGPTFASGARSEARDLLAGKAEAPNAQVRRSFFEWDTGKMHHKLKGHKDGGYHKKEDPSKGGDYGKQDPPKGGDYGKEDPPKGGDYGKKDPSKGGDYGNEDPPKGGDYGKADPPKGGKYGKEDPPKGGKYDKEDPPTGSKYGKVDPPKGGKYGKEDPPKGGKYGKEDPPKGGKYDKEDPPTGSKYGKEDPPKGGEYGKEDPPKGGDYNKNQEPSGGNDYGSDY*	243
CEOG0000000	Core	GD1913	GD1913_FUNB_MSTRG.10748.7.p1	MYFLNPKIVLTITLLVALAEGPTFASGARSEARDLLAGKAEAPNAQVRRSFFEWDTGKMHHKLKGHKDGGYHKKEDPSKGGDYGKQDPPKGGDYGKEDPPKGGDYGKKDPSKGGDYGNEDPPKGGDYGKADPPKGGDFYKVDPPKGGKYGKEDPPKGGKYDKEDPPTGSKYGKEDPPKGGEYGKEDPPKGGDYNKNQEPSGGNDYGSDY*	210
CEOG0000000	Core	GD1913	GD1913_FUNB_MSTRG.10748.5.p1	MYFLNPKIVLTITLLVALAEGPTFASGARSEARDLLAGKAEAPNAQVRRSFFEWDTGKMHHKLKGHKDGGYHKKEDPSKGGDYGKQDPPKGGDYGKEDPPKGGDYGKKDPSKGGDYGNEDPPKGGDYGKADPPKGGDFYKVDPPKGGKYGKEDPPKGGKYGKEDPPKGGKYDKEDPPTGSKYGKEDPPKGGKYGKEDPPKGGKYDKEDPPTGSKYGKEDPPKGGEYGKEDPPKGGDYNKNQEPSGGNDYGSDY*	254
CEOG0000000	Core	GD1913	GD1913_FUNB_MSTRG.10748.3.p1	MYFLNPKIVLTITLLVALAEGPTFASGARSEARDLLAGKAEAPNAQVRRSFFEWDTGKMHHKLKGHKDGGYHKKEDPSKGGDYGKQDPPKGGDYGKEDPPKGGDYGKKDPSKGGDYGNEDPPKGGDYGKADPPKGGDFYKVDPPKGGKYGKEDPPKGGKYGKEDPPKGGKYDKEDPPTGSKYGKVDPPKGGKYGKEDPPKGGKYDKEDPPTGSKYGKEDPPKGGEYGKEDPPKGGDYNKNQEPSGGNDYGSDY*	254
CEOG0000000	Core	GD1913	GD1913_FUNB_MSTRG.10748.2.p1	MYFLNPKIVLTITLLVALAEGPTFASGARSEARDLLAGKAEAPNAQVRRSFFEWDTGKMHHKLKGHKDGGYHKKEDPSKGGDYGKQDPPKGGDYGKEDPPKGGDYGKKDPSKGGDYGNEDPPKGGDYGKADPPKGGDFYKVDPPKGGKYGKEDPPKGGKYDKEDPPTGSKYGKVDPPKGGKYGKEDPPKGGKYGKEDPPKGGKYDKEDPPTGSKYGKEDPPKGGEYGKEDPPKGGDYNKNQEPSGGNDYGSDY*	254
CEOG0000000	Core	GD1913	GD1913_FUNB_MSTRG.10748.10.p1	MYFLNPKIVLTITLLVALAEGPTFASGARSEARDLLAGKAEAPNAQVRRSFFEWDTGKMHHKLKGHKDGGYHKKEDPSKGGDYGKQDPPKGGDYGKEDPPKGGDYGKKDPSKGGDYGNEDPPKGGDYGKADPPKGGDFYKEDPPKGGKYGKEDPPKGGKYDKEDPPTGSKYGKVDPPKGGKYGKEDPPKGGKYDKEDPPTGSKYGKEDPPKGGEYGKEDPPKGGDYNKNQEPSGGNDYGSDY*	243
CEOG0000000	Core	GD1913	GD1913_FUNB_MSTRG.10748.1.p1	MYFLNPKIVLTITLLVALAEGPTFASGARSEARDLLAGKAEAPNAQVRRSFFEWDTGKMHHKLKGHKDGGYHKKEDPSKGGDYGKQDPPKGGDYGKEDPPKGGDYGKKDPSKGGDYGNEDPPKGGDYGKADPPKGGDFYKVDPPKGGKYGKEDPPKGGKYGKEDPPKGGKYDKEDPPTGSKYGKEDPPKGGEYGKEDPPKGGDYNKNQEPSGGNDYGSDY*	221
CEOG0000000	Core	GD1913	GD1913_FUNB_010088-T1	MYFLNPKIVLTITLLVALAEGPTFASGARSEARDLLAGKAEAPNAQVRRSFFEWDTGKMHHKLKGHKDGGYHKKEDPSKGGDYGKQDPPKGGDYGKEDPPKGGDYGKKDPSKGGDYGNEDPPKGGDYGKADPPKGGDFYKVDPPKGGKYGKEDPPKGGKYGKEDPPKGGKYDKEDPPTGSKYGKVDPPKGGKYGKEDPPKGGKYGKEDPPKGGKYDKEDPPTGSKYGKEDPPKGGEYGKEDPPKGGDYNKNQEPSGGNDYGSDY*	265
CEOG0000000	Core	GD1913	GD1913_FUNA_MSTRG.10003.4.p1	MYFLNPKIVLTITLLVALAEGPTFASGARSEARDLLAGKAEAPNAQVRRSFFEWDTGKMHHKLKGHKDGGYHKKEDPSKGGDYGKQDPPKGGDYGKEDPPKGGDYGKKDPSKGGDYGNEDPPKGGDYGKADPPKGGDFYKVDPPKGGKYGKEDPPKGGKYGKEDPPKGGKYDKEDPPTGSKYGKEDPPKGGKYGKEDPPKGGKYDKEDPPTGSKYGKEDPPKGGEYGKEDPPKGGDYNKNQEPSGGNDYGSDY*	254
CEOG0000000	Core	GD1913	GD1913_FUNA_MSTRG.10003.3.p1	MYFLNPKIVLTITLLVALAEGPTFASGARSEARDLLAGKAEAPNAQVRRSFFEWDTGKMHHKLKGHKDGGYHKKEDPSKGGDYGKQDPPKGGDYGKEDPPKGGDYGKKDPSKGGDYGNEDPPKGGDYGKADPPKGGDFYKVDPPKGGKYGKEDPPKGGKYDKEDPPTGSKYGKVDPPKGGKYGKEDPPKGGKYGKEDPPKGGKYDKEDPPTGSKYGKEDPPKGGEYGKEDPPKGGDYNKNQEPSGGNDYGSDY*	254
CEOG0000000	Core	GD1913	GD1913_FUNA_MSTRG.10003.2.p1	MYFLNPKIVLTITLLVALAEGPTFASGARSEARDLLAGKAEAPNAQVRRSFFEWDTGKMHHKLKGHKDGGYHKKEDPSKGGDYGKQDPPKGGDYGKEDPPKGGDYGKKDPSKGGDYGNEDPPKGGDYGKADPPKGGDFYKVDPPKGGKYGKEDPPKGGKYGKEDPPKGGKYDKEDPPTGSKYGKEDPPKGGEYGKEDPPKGGDYNKNQEPSGGNDYGSDY*	221
CEOG0000000	Core	GD1913	GD1913_FUNA_009781-T1	MYFLNPKIVLTITLLVALAEGPTFASGARSEARDLLAGKAEAPNAQVRRSFFEWDTGKMHHKLKGHKDGGYHKKEDPSKGGDYGKQDPPKGGDYGKEDPPKGGDYGKKDPSKGGDYGNEDPPKGGDYGKADPPKGGDFYKVDPPKGGKYGKEDPPKGGKYGKEDPPKGGKYDKEDPPTGSKYGKVDPPKGGKYGKEDPPKGGKYGKEDPPKGGKYDKEDPPTGSKYGKEDPPKGGEYGKEDPPKGGDYNKNQEPSGGNDYGSDY*	265
CEOG0000000	Core	FJ1902-2	FJ1902-2_DN2635_c0_g1_i6.p1	MYFLNPKIVLTITLLVALAEGPTFASGARSEARDLLAGKAEAPNAQVRRSFFEWDTGKMHHKLKGHKDGGYHKKEDPSKGGDYGKQDPPKGGDYGKEDPPKGGDYGKKDPSKGGDYGNEDPPKGGDYGKADPPKGGDFYKVDPPKGGKYGKEDPPKGGEYGKEDPPKGGEYGKEDPPKGGDYNKNQEPSGGNDYGSDY*	199
CEOG0000001	Core	SH1902-1	SH1902-1_DN7177_c0_g1_i5.p1	MVRLALVPALLLAAGLTSAYPTATRDQLIPRQSITTSEVSSKFQSLSSDIEQVRTSLAGGQISTEVARQRVQKIASQMQSSFSSYNACPSCINGAGANLAPVISNAFQQFNSLVQDSRSTFGSNFSNVFGSSFNQVSNSMSQFFNSVSRSGVQLNQIVPSGFTSTLNQINMGSAASSLSQSGFWI*	186
CEOG0000001	Core	SH1902-1	SH1902-1_DN7177_c0_g1_i27.p1	MVRLALVPALLLAAGLTSAYPTATRDQLIPRQSITTSEVSSKFQSLSSDIEQVRTSLAGGQISTEVARQQVQQIASQMQSSFSSYNGCPSCINGAGATLAPVISNVFQQFNSLVQDSRSTFGSNFSNVFGSSFNQVSNSMSQFFNSVSRSGVQLNQIVPSGFTSTLNQINMGSAASSLSQSGFWN*	186
CEOG0000001	Core	SH1902-1	SH1902-1_DN7177_c0_g1_i15.p1	MVRLSIVPALLFAAGLTSAHPTATRDDLIPRQSFTTSEVSSKFQSLSSNIEQVRTSLAGGQISTEVARQQVQQIASQMQSSFSSYNGCPSCINGAGATLAPVISNVFQQFNSLVQDSRSTFGSNFSNVFGSSFNQVSNSMSQFFNSVSRSGVQLNQIVPSGFTSTLNQINMGSAASSLSQSGFWN*	186
CEOG0000001	Core	SH1901-1	SH1901-1_DN1158_c0_g1_i5.p1	MVRLSIVPALLFAAGLTSAHPTATRDDLIPRQSFTTSEVSSKFQSLSSNIEQVRTSLAGGQISTEVARQQVQQIASQMQSSFSSYNGCPSCINGAGATLAPVISNVFQQFNSLVQDSRSTFGSNFSNVFGSSFNQVSNSMSQFFNSVSRSGVQLNQIVPSGFTSTLNQINMGSAASSLSQSGFWN*	186
CEOG0000001	Core	SH1901-1	SH1901-1_DN1158_c0_g1_i22.p1	MVRLSIVPALLFAAGLTSAHPTATRDDLIPRQSFTTSEVSSKFQSLSSNIEQVRTSLAGGQISTEVARQQVQQIASQMQSSFSSYNGCPSCINGAGATLAPVISNVFQQFNSLVQDSRSTFGSNFSNVFGSSFNQASDSMSQFFNSASRSGVQLNQIVPQGFTSTLNQINMGSAASSLSQSGFWN*	186
CEOG0000001	Core	SH1901-1	SH1901-1_DN1158_c0_g1_i19.p1	MVRLSIVPALLFAAGLTSAHPTATRDDLIPRQSFTTSEVSSKFQSLSSNIEQVRTSLAGGQISTEVARQRVQKIASQMQSSFSSYNACPSCINGAGANLAPVISNAFQQFNSLVQDSRSTFGSNFSNVFGSSFNQVSNSMSQFFNSVSRSGVQLNQIVPSGFTSTLNQINMGSAASSLSQSGFWI*	186
CEOG0000001	Core	SH1901-1	SH1901-1_DN1158_c0_g1_i15.p1	MVRLALVPALLLAAGLTSAYPTATRDQLIPRQSITTSEVSSKFQSLSSDIEQVRTSLAGGQISTEVARQRVQKIASQMQSSFSSYNACPSCINGAGANLAPVISNAFQQFNSLVQDSRSTFGSNFSNVFGSSFNQVSNSMSQFFNSVSRSGVQLNQIVPSGFTSTLNQINMGSAASSLSQSGFWI*	186
CEOG0000001	Core	SD2015-3	SD2015-3_DN393_c0_g1_i4.p1	MVRLALVPALLLAAGLTSAYPTVTRDQLIPRQSITTSEVSSKFQSLSSDIEQVRTSLAGGQISTEVARQRVQKIASQMQSSFSSYNACPSCINGAGANLAPVISNAFQQFNSLVQDSRSTFGSNFSNVFGSSFNQVSNSMSQFFNSVSRSGVQLNQIVPSGFTSTLNQINMGSAASSLSQSGFWI*	186
CEOG0000001	Core	SD2015-3	SD2015-3_DN393_c0_g1_i12.p1	MVRLSIVPALLFAAGLTSAHPTATRDDLIPRQSFTTSEVSSKFQSLSSNIEQVRTSLAGGQISTEVARQQVQQIASQMQSSFSSYNGCPSCINGAGATLAPVISNVFQQFNSLVQDSRSTFGSNFSNVFGSSFNQVSNSMSQFFNSVSRSGVQLNQIVPSGFTSTLNQINMGSAASSLSQSGFWN*	186
CEOG0000001	Core	SD2013-1	SD2013-1_DN960_c0_g1_i9.p1	MVRLALVPALLLAAGLTSAYPTATRDQLIPRQSITTSEVSSKFQSLSSDIEQVRTSLAGGQISTEVARQRVQKIASQMQSSFSSYNACPSCINGAGANLAPVISNAFQQFNSLVQDSRSTFGSNFSNVFGSSFNQVSNSMSQFFNSVSRSGVQLNQIVPSGFTSTLNQINMGSAASSLSQSGFWI*	186
CEOG0000001	Core	SD2013-1	SD2013-1_DN960_c0_g1_i4.p1	MVRLSIVPALLFAAGLTSAHPTATRDDLIPRQSFTTSEVSSKFQSLSSNIEQVRTSLAGGQISTEVARQQVQQIASQMQSSFSSYNGCPSCINGAGATLAPVISNVFQQFNSLVQDSRSTFGSNFSNVFGSSFNQVSNSMSQFFNSVSRSGVQLNQIVPSGFTSTLNQINMGSAASSLSQSGFWN*	186
CEOG0000001	Core	SD2013-1	SD2013-1_DN960_c0_g1_i1.p1	MVRLALVPALLLAAGLTSAYPTATRDQLIPRQSITTSEVSSKFQSLSSDIEQVRTSLAGGQISTEVARQQVQQIASQMQSSFSSYNGCPSCINGAGATLAPVISNVFQQFNSLVQDSRSTFGSNFSNVFGSSFNQVSNSMSQFFNSVSRSGVQLNQIVPSGFTSTLNQINMGSAASSLSQSGFWN*	186
CEOG0000001	Core	SD1908-1	SD1908-1_DN13687_c0_g1_i5.p1	MVRLALVPALLLAAGLTSAYPTVTRDQLIPRQSITTSEVSSKFQSLSSDIEQVRTSLAGGQISTEVARQRVQKIASQMQSSFSSYNACPSCINGAGANLAPVISNAFQQFNSLVQDSRSTFGSNFSNVFGSSFNQVSNSMSQFFNSVSRSGVQLNQIVPSGFTSTLNQINMGSAASSLSQSGFWI*	186
CEOG0000001	Core	SD1908-1	SD1908-1_DN13687_c0_g1_i31.p1	MVRLSIVPALLFAAGLTSAHPTATRDDLIPRQSFTTSEVSSKFQSLSSNIEQVRTSLAGGQISTEVARQQVQQIASQMQSSFSSYNGCPSCINGAGATLAPVISNVFQQFNSLVQDSRSTFGSNFSNVFGSSFNQVSNSMSQFFNSVSRSGVQLNQIVPQGFTSTLNQINMGSAASSLSQSGFWN*	186
CEOG0000001	Core	SD1908-1	SD1908-1_DN13687_c0_g1_i12.p1	MVRLALVPALLLAAGLTSAYPTVTRDQLIPRQSITTSEVSSKFQSLSSDIEQVRTSLAGGQISTEVARQQVQQIASQMQSSFSSYNGCPSCINGAGATLAPVISNVFQQFNSLVQDSRSTFGSNFSNVFGSSFNQVSNSMSQFFNSVSRSGVQLNQIVPSGFTSTLNQINMGSAASSLSQSGFWI*	186
CEOG0000001	Core	SD1906-2	SD1906-2_DN11946_c0_g1_i9.p1	MVRLALVPALLLAAGLTSAYPTATRDQLIPRQSITTSEVSSKFQSLSSDIEQVRTSLAGGQISTEVARQRVQKIASQMQSSFSSYNACPSCINGAGANLAPVISNAFQQFNSLVQDSRSTFGSNFSNVFGSSFNQVSNSMSQFFNSVSRSGVQLNQIVPSGFTSTLNQINMGSAASSLSQSGFWI*	186
CEOG0000001	Core	SD1906-2	SD1906-2_DN11946_c0_g1_i21.p1	MVRFVFAPVLLLAAGLISAHPTATRDDLVPRQSFSTSEVSSKFQSLSSEIEQVRTSLAGGQISTEVARQQVQQIASQMQSSFSSYNGCPSCINGAGATLAPVISNVFQQFNSLVQDSRSTFGSNFSNVFGSSFNQVSNSMSQFFNSVSRSGVQLNQIVPSGFTSTLNQINMGSAASSLSQSGFWN*	186
CEOG0000001	Core	SD1906-2	SD1906-2_DN11946_c0_g1_i18.p1	MVRLALVPALLLAAGLTSAYPTATRDQLIPRQSITTSEVSSKFQSLSSDIEQVRTSLAGGQISTEVARQQVQQIASQMQSSFSSYNGCPSCINGAGATLAPVISNVFQQFNSLVQDSRSTFGSNFSNVFGSSFNQVSNSMSQFFNSVSRSGVQLNQIVPSGFTSTLNQINMGSAASSLSQSGFWN*	186
CEOG0000001	Core	SD1906-2	SD1906-2_DN11946_c0_g1_i16.p1	MVRFVFAPVLLLAAGLISAHPTATRDDLVPRQSFSTSEVSSKFQSLSSEIEQVRTSLAGGQISTEVARQQVQQIASQMQSSFSSYNGCPSCINGAGATLAPVISNVFQQFNSLVQDSRSTFGSNFSNVFGTSFNQVSNSMSQFFNSVSRSGVQLNQIVPSGFTSTLNQINMRSAASSLSQSGFWN*	186
CEOG0000001	Core	SD1906-2	SD1906-2_DN11946_c0_g1_i13.p1	MVRFVFAPVLLLAAGLISAHPTATRDDLVPRQSFSTSEVSSKFQSLSSEIEQVRTSLAGGQISTEVARQRVQKIASQMQSSFSSYNACPSCINGAGANLAPVISNAFQQFNSLVQDSRSTFGSNFSNVFGSSFNQVSNSMSQFFNSVSRSGVQLNQIVPSGFTSTLNQINMGSAASSLSQSGFWI*	186
CEOG0000001	Core	SD1905-3	SD1905-3_DN5454_c0_g1_i4.p1	MVRLSIVPALLFAAGLTSAHPTATRDDLIPRQSFTTSEVSSKFQSLSSNIEQVRTSLAGGQISTEVARQQVQQIASQMQSSFSSYNGCPSCINGAGATLAPVISNVFQQFNSLVQDSRSTFGSNFSNVFGSSFNQVSNSMSQFFNSVSRSGVQLNQIVPQGFTSTLNQINMGSAASSLSQSGFWN*	186
CEOG0000001	Core	SD1905-3	SD1905-3_DN5454_c0_g1_i17.p1	MVRLSIVPALLFAAGLTSAHPTATRDDLIPRQSFTTSEVSSKFQSLSSNIEQVRTSLAGGQISTEVARQQVQQIASQMQSSFSSYNGCPSCINGAGATLAPVISNVFQQFNSLVQDSRSTFGSNFSNVFGSSFNQVSNSMSQFFNSVSRSGVQLNQIVPSGFTSTLNQINMGSAASSLSQSGFWN*	186
CEOG0000001	Core	SD1905-3	SD1905-3_DN5454_c0_g1_i13.p1	MVRLALVPALLLAAGLTSAYPTATRDQLIPRQSITTSEVSSKFQSLSSDIEQVRTSLAGGQISTEVARQRVQKIASQMQSSFSSYNACPSCINGAGANLAPVISNAFQQFNSLVQDSRSTFGSNFSNVFGSSFNQVSNSMSQFFNSVSRSGVQLNQIVPSGFTSTLNQINMGSAASSLSQSGFWI*	186
CEOG0000001	Core	SD1904-1	SD1904-1_DN2856_c0_g1_i4.p1	MVRLALVPALLLAAGLTSAYPTVTRDQLIPRQSITTSEVSSKFQSLSSDIEQVRTSLAGGQISTEVARQQVQQIASQMQSSFSSYNGCPSCINGAGATLAPVISNVFQQFNSLVQDSRSTFGSNFSNVFGSSFNQVSNSMSQFFNSVSRSGVQLNQIVPSGFTSTLNQINMGSAASSLSQSGFWN*	186
CEOG0000001	Core	SD1904-1	SD1904-1_DN2856_c0_g1_i12.p1	MVRLALVPALLLAAGLTSAYPTVTRDQLIPRQSITTSEVSSKFQSLSSDIEQVRTSLAGGQISTEVARQRVQKIASQMQSSFSSYNACPSCINGAGANLAPVISNAFQQFNSLVQDSRSTFGSNFSNVFGSSFNQVSNSMSQFFNSVSRSGVQLNQIVPSGFTSTLNQINMRSAASSLSQSGFWN*	186
CEOG0000001	Core	SD1904-1	SD1904-1_DN2856_c0_g1_i11.p1	MVRLALVPALLLAAGLTSAYPTVTRDQLIPRQSITTSEVSSKFQSLSSDIEQVRTSLAGGQISTEVARQRVQKIASQMQSSFSSYNACPSCINGAGANLAPVISNAFQQFNSLVQDSRSTFGSNFSNVFGSSFNQVSNSMSQFFNSVSRSGVQLNQIVPSGFTSTLNQINMGSAASSLSQSGFWI*	186
CEOG0000001	Core	JX1904-5	JX1904-5_DN2184_c0_g1_i5.p1	MVRLALVPALLLAAGLTSAYPTVTRDQLIPRQSITTSEVSSKFQSLSSDIEQVRTSLAGGQISTEVARQRVQKIASQMQSSFSSYNACPSCINGAGANLAPVISNAFQQFNSLVQDSRSTFGSNFSNVFGSSFNQVSNSMSQFFNSVSRSGVQLNQIVPSGFTSTLNQINMGSAASSLSQSGFWI*	186
CEOG0000001	Core	JX1904-5	JX1904-5_DN2184_c0_g1_i21.p1	MVRLSIVPALLFAAGLTSAHPTATRDDLIPRQSFTTSEVSSKFQSLSSNIEQVRTSLAGGQISTEVARQQVQQIASQMQSSFSSYNGCPSCINGAGATLAPVISNVFQQFNSLVQDSRSTFGSNFSNVFGSSFNQVSNSMSQFFNSVSRSGVQLNQIVPSGFTSTLNQINMGSAASSLSQSGFWN*	186
CEOG0000001	Core	JX1904-3	JX1904-3_DN2666_c0_g1_i20.p1	MVRLALVPALLLAAGLTSAYPTVTRDQLIPRQSITTSEVSSKFQSLSSDIEQVRTSLAGGQISTEVARQRVQKIASQMQSSFSSYNACPSCINGAGANLAPVISNAFQQFNSLVQDSRSTFGSNFSNVFGSSFNQVSNSMSQFFNSVSRSGVQLNQIVPSGFTSTLNQINMGSAASSLSQSGFWI*	186
CEOG0000001	Core	JX1904-3	JX1904-3_DN2666_c0_g1_i15.p1	MVRLSIVPALLFAAGLTSAHPTATRDDLIPRQSFTTSEVSSKFQSLSSNIEQVRTSLAGGQISTEVARQQVQQIASQMQSSFSSYNGCPSCINGAGATLAPVISNVFQQFNSLVQDSRSTFGSNFSNVFGSSFNQVSNSMSQFFNSVSRSGVQLNQIVPSGFTSTLNQINMGSAASSLSQSGFWN*	186
CEOG0000001	Core	JS1943-1	JS1943-1_DN2105_c0_g1_i7.p1	MVRLSIVPALLFAAGLTSAHPTATRDDLIPRQSFTTSEVSSKFQSLSSNIEQVRTSLAGGQISTEVARQQVQQIASQMQSSFSSYNGCPSCINGAGATLAPVISNVFQQFNSLVQDSRSTFGSNFSNVFGSSFNQVSNSMSQFFNSVSRSGVQLNQIVPSGFTSTLNQINMGSAASSLSQSGFWN*	186
CEOG0000001	Core	JS1943-1	JS1943-1_DN2105_c0_g1_i18.p1	MVRLALVPALLLAAGLTSAYPTVTRDQLIPRQSITTSEVSSKFQSLSSDIEQVRTSLAGGQISTEVARQRVQKIASQMQSSFSSYNACPSCINGAGANLAPVISNAFQQFNSLVQDSRSTFGSNFSNVFGSSFNQVSNSMSQFFNSVSRSGVQLNQIVPSGFTSTLNQINMGSAASSLSQSGFWI*	186
CEOG0000001	Core	JS1919-1	JS1919-1_DN4068_c0_g2_i2.p1	MVRLALVPALLLAAGLTSAYPTVTRDQLIPRQSITTSEVSSKFQSLSSDIEQVRTSLAGGQISTEVARQRVQKIASQMQSSFSSYNACPSCINGAGANLAPVISNAFQQFNSLVQDSRSTFGSNFSNVFGSSFNQVSNSMSQFFNSVSRSGVQLNQIVPSGFTSTLNQINMGSAASSLSQSGFWI*	186
CEOG0000001	Core	JS1919-1	JS1919-1_DN4068_c0_g2_i1.p1	MVRLALVPALLLAAGLTSAYPTVTRDQLIPRQSITTSEVSSKFQSLSSDIEQVRTSLAGGQISTEVARQRVQKIASQMQSSFSSYNACPSCINGAGANLAPVISNAFQQFNSLVQDSRSTFGSNFSNVFGSSFNQVSNSMSQFFNSVSRSGVQLNQIVPSGFTSTLNQINMRSAASSLSQSGFWN*	186
CEOG0000001	Core	JS1919-1	JS1919-1_DN4068_c0_g1_i3.p1	MVRLSIVPALLFAAGLTSAHPTATRDDLVPRQSFSTSEVSSKFQSLSSEIEQVRTSLAGGQISTEVARQQVQQIASQMQSSFSSYNGCPSCINGAGATLAPVISNVFQQFNSLVQDSRSTFGSNFSNVFGSSFNQVSNSMSQFFNSVSRSGVQLNQIVPQGFTSTLNQINMGSAASSLSQSGFWN*	186
CEOG0000001	Core	JS1916-1	JS1916-1_DN7687_c0_g1_i8.p1	MVRLALVPALLLAAGLTSAYPTATRDQLIPRQSITTSEVSSKFQSLSSDIEQVRTSLAGGQISTEVARQRVQKIASQMQSSFSSYNACPSCINGAGANLAPVISNAFQQFNSLVQDSRSTFGSNFSNVFGSSFNQVSNSMSQFFNSVSRSGVQLNQIVPSGFTSTLNQINMGSAASSLSQSGFWI*	186
CEOG0000001	Core	JS1916-1	JS1916-1_DN7687_c0_g1_i10.p1	MVRLALVPALLLAAGLTSAYPTATRDQLIPRQSITTSEVSSKFQSLSSDIEQVRTSLAGGQISTEVARQQVQQIASQMQSSFSSYNGCPSCINGAGATLAPVISNVFQQFNSLVQDSRSTFGSNFSNVFGSSFNQVSNSMSQFFNSVSRSGVQLNQIVPSGFTSTLNQINMGSAASSLSQSGFWN*	186
CEOG0000001	Core	JS1915-1	JS1915-1_DN4148_c0_g1_i8.p1	MVRLALVPALLLAAGLTSAYPTATRDQLIPRQSITTSEVSSKFQSLSSDIEQVRTSLAGGQISTEVARQRVQKIASQMQSSFSSYNACPSCINGAGANLAPVISNAFQQFNSLVQDSRSTFGSNFSNVFGSSFNQVSNSMSQFFNSVSRSGVQLNQIVPSGFTSTLNQINMGSAASSLSQSGFWI*	186
CEOG0000001	Core	JS1915-1	JS1915-1_DN4148_c0_g1_i14.p1	MVRLSIVPALLFAAGLTSAHPTATRDDLIPRQSFTTSEVSSKFQSLSSNIEQVRTSLAGGQISTEVARQRVQKIASQMQSSFSSYNACPSCINGAGANLAPVISNAFQQFNSLVQDSRSTFGSNFSNVFGSSFNQVSNSMSQFFNSVSRSGVQLNQIVPSGFTSTLNQINMGSAASSLSQSGFWI*	186
CEOG0000001	Core	JS1915-1	JS1915-1_DN4148_c0_g1_i13.p1	MVRLSIVPALLFAAGLTSAHPTATRDDLIPRQSFTTSEVSSKFQSLSSNIEQVRTSLAGGQISTEVARQQVQQIASQMQSSFSSYNGCPSCINGAGATLAPVISNVFQQFNSLVQDSRSTFGSNFSNVFGSSFNQVSNSMSQFFNSVSRSGVQLNQIVPSGFTSTLNQINMGSAASSLSQSGFWI*	186
CEOG0000001	Core	JS1915-1	JS1915-1_DN4148_c0_g1_i11.p1	MVRLALVPALLLAAGLTSAYPTATRDQLIPRQSITTSEVSSKFQSLSSDIEQVRTSLAGGQISTEVARQQVQQIASQMQSSFSSYNGCPSCINGAGATLAPVISNVFQQFNSLVQDSRSTFGSNFSNVFGSSFNQVSNSMSQFFNSVSRSGVQLNQIVPSGFTSTLNQINMGSAASSLSQSGFWI*	186
CEOG0000001	Core	JS1908-3	JS1908-3_DN9668_c0_g1_i5.p1	MVRLSIVPALLFAAGLTSAHPTATRDDLIPRQSFTTSEVSSKFQSLSSNIEQVRTSLAGGQISTEVARQQVQQIASQMQSSFSSYNGCPSCINGAGATLAPVISNVFQQFNSLVQDSRSTFGSNFSNVFGSSFNQVSNSMSQFFNSVSRSGVQLNQIVPSGFTSTLNQINMGSAASSLSQSGFWN*	186
CEOG0000001	Core	JS1908-3	JS1908-3_DN9668_c0_g1_i12.p1	MVRLALVPALLLAAGLTSAYPTATRDQLIPRQSITTSEVSSKFQSLSSDIEQVRTSLAGGQISTEVARQRVQKIASQMQSSFSSYNACPSCINGAGANLAPVISNAFQQFNSLVQDSRSTFGSNFSNVFGSSFNQVSNSMSQFFNSVSRSGVQLNQIVPSGFTSTLNQINMGSAASSLSQSGFWI*	186
CEOG0000001	Core	JS1908-2	JS1908-2_DN5619_c0_g1_i21.p1	MVRLSIVPALLFAAGLTSAHPTATRDDLIPRQSFTTSEVSSKFQSLSSNIEQVRTSLAGGQISTEVARQRVQKIASQMQSSFSSYNACPSCINGAGANLAPVISNAFQQFNSLVQDSRSSFGSNFSNVFGTSFNQVSNSMSQFFNSVSRSGVQLNQIVPSGFTSTLNQINMRSAASSLSQSGFWN*	186
CEOG0000001	Core	JS1908-2	JS1908-2_DN5619_c0_g1_i13.p1	MVRLSIVPALLFAAGLTSAHPTATRDDLIPRQSFTTSEVSSKFQSLSSNIEQVRTSLAGGQISTEVARQRVQKIASQMQSSFSSYNACPSCINGAGANLAPVISNAFQQFNSLVQDSRSTFGSNFSNVFGSSFNQVSNSMSQFFNSVSRSGVQLNQIVPSGFTSTLNQINMGSAASSLSQSGFWI*	186
CEOG0000001	Core	JS1908-2	JS1908-2_DN5619_c0_g1_i11.p1	MVRLSIVPALLFAAGLTSAHPTATRDDLIPRQSFTTSEVSSKFQSLSSNIEQVRTSLAGGQISTEVARQQVQQIASQMQSSFSSYNGCPSCINGAGATLAPVISNVFQQFNSLVQDSRSTFGSNFSNVFGSSFNQVSNSMSQFFNSVSRSGVQLNQIVPSGFTSTLNQINMGSAASSLSQSGFWN*	186
CEOG0000001	Core	JS1901-2	JS1901-2_DN4944_c0_g1_i26.p1	MVRLSIVPALLFAAGLTSAHPTATRDDLIPRQSFTTSEVSSKFQSLSSNIEQVRTSLAGGQISTEVARQQVQQIASQMQSSFSSYNGCPSCINGAGATLAPVISNVFQQFNSLVQDSRSTFGSNFSNVFGSSFNQVSNSMSQFFNSVSRSGVQLNQIVPQGFTSTLNQINMGSAASSLSQSGFWN*	186
CEOG0000001	Core	JS1901-2	JS1901-2_DN4944_c0_g1_i19.p1	MVRLALVPALLLAAGLTSAYPTVTRDQLIPRQSITTSEVSSKFQSLSSDIEQVRTSLAGGQISTEVARQRVQKIASQMQSSFSSYNACPSCINGAGANLAPVISNAFQQFNSLVQDSRSTFGSNFSNVFGSSFNQVSNSMSQFFNSVSRSGVQLNQIVPSGFTSTLNQINMGSAASSLSQSGFWI*	186
CEOG0000001	Core	JS1901-2	JS1901-2_DN4944_c0_g1_i16.p1	MVRLSIVPALLFAAGLTSAHPTATRDDLIPRQSFTTSEVSSKFQSLSSNIEQVRTSLAGGQISTEVARQQVQQIASQMQSSFSSYNGCPSCINGAGATLAPVISNVFQQFNSLVQDSRSTFGSNFSNVFGSSFNQVSNSMSQFFNSVSRSGVQLNQIVPSGFTSTLNQINMGSAASSLSQSGFWI*	186
CEOG0000001	Core	HUN1904-1	HUN1904-1_DN6516_c0_g1_i22.p1	MVRLALVPALLLAAGLTSAYPTATRDQLIPRQSITTSEVSSKFQSLSSDIEQVRTSLAGGQISTEVARQRVQKIASQMQSSFSSYNACPSCINGAGANLAPVISNAFQQFNSLVQDSRSTFGSNFSNVFGSSFNQVSNSMSQFFNSVSRSGVQLNQIVPSGFTSTLNQINMGSAASSLSQSGFWI*	186
CEOG0000001	Core	HUN1904-1	HUN1904-1_DN6516_c0_g1_i12.p1	MVRLSIVPALLFAAGLTSAHPTATRDDLIPRQSFTTSEVSSKFQSLSSNIEQVRTSLAGGQISTEVARQQVQQIASQMQSSFSSYNGCPSCINGAGATLAPVISNVFQQFNSLVQDSRSTFGSNFSNVFGSSFNQVSNSMSQFFNSVSRSGVQLNQIVPSGFTSTLNQINMGSAASSLSQSGFWN*	186
CEOG0000001	Core	HUN1904-1	HUN1904-1_DN6516_c0_g1_i1.p1	MVRLALVPALLLAAGLTSAYPTATRDQLIPRQSITTSEVSSKFQSLSSDIEQVRTSLAGGQISTEVARQQVQQIASQMQSSFSSYNGCPSCINGAGATLAPVISNVFQQFNSLVQDSRSTFGSNFSNVFGSSFNQVSNSMSQFFNSVSRSGVQLNQIVPSGFTSTLNQINMGSAASSLSQSGFWN*	186
CEOG0000001	Core	HN1904-2	HN1904-2_DN3625_c0_g1_i8.p1	MVRLSIVPALLFAAGLTSAHPTATRDDLIPRQSFTTSEVSSKFQSLSSNIEQVRTSLAGGQISTEVARQQVQQIASQMQSSFSSYNGCPSCINGAGATLAPVISNVFQQFNSLVQDSRSTFGSNFSNVFGSSFNQVSNSMSQFFNSVSRSGVQLNQIVPSGFTSTLNQINMRSAASSLSQSGFWN*	186
CEOG0000001	Core	HN1904-2	HN1904-2_DN3625_c0_g1_i3.p1	MVRLALVPALLLAAGLTSAYPTVTRDQLIPRQSITTSEVSSKFQSLSSDIEQVRTSLAGGQISTEVARQQVQQIASQMQSSFSSYNGCPSCINGAGATLAPVISNVFQQFNSLVQDSRSTFGSNFSNVFGSSFNQVSNSMSQFFNSVSRSGVQLNQIVPSGFTSTLNQINMGSAASSLSQSGFWN*	186
CEOG0000001	Core	HN1904-2	HN1904-2_DN3625_c0_g1_i22.p1	MVRLALVPALLLAAGLTSAYPTVTRDQLIPRQSITTSEVSSKFQSLSSDIEQVRTSLAGGQISTEVARQRVQKIASQMQSSFSSYNACPSCINGAGANLAPVISNAFQQFNSLVQDSRSTFGSNFSNVFGSSFNQVSNSMSQFFNSVSRSGVQLNQIVPSGFTSTLNQINMRSAASSLSQSGFWN*	186
CEOG0000001	Core	HN1904-2	HN1904-2_DN3625_c0_g1_i20.p1	MVRLSIVPALLFAAGLTSAHPTATRDDLIPRQSFTTSEVSSKFQSLSSNIEQVRTSLAGGQISTEVARQRVQKIASQMQSSFSSYNACPSCINGAGANLAPVISNAFQQFNSLVQDSRSTFGSNFSNVFGSSFNQVSNSMSQFFNSVSRSGVQLNQIVPSGFTSTLNQINMGSAASSLSQSGFWI*	186
CEOG0000001	Core	HN1904-2	HN1904-2_DN3625_c0_g1_i15.p1	MVRLSIVPALLFAAGLTSAHPTATRDDLIPRQSFTTSEVSSKFQSLSSNIEQVRTSLAGGQISTEVARQQVQQIASQMQSSFSSYNGCPSCINGAGATLAPVISNVFQQFNSLVQDSRSTFGSNFSNVFGSSFNQVSNSMSQFFNSVSRSGVQLNQIVPSGFTSTLNQINMGSAASSLSQSGFWN*	186
CEOG0000001	Core	HN1904-2	HN1904-2_DN3625_c0_g1_i12.p1	MVRLALVPALLLAAGLTSAYPTVTRDQLIPRQSITTSEVSSKFQSLSSDIEQVRTSLAGGQISTEVARQRVQKIASQMQSSFSSYNACPSCINGAGANLAPVISNAFQQFNSLVQDSRSTFGSNFSNVFGSSFNQVSNSMSQFFNSVSRSGVQLNQIVPSGFTSTLNQINMGSAASSLSQSGFWI*	186
CEOG0000001	Core	HEN2008-1	HEN2008-1_DN230_c0_g1_i4.p1	MVRLALVPALLLAAGLTSAYPTATRDQLIPRQSITTSEVSSKFQSLSSDIEQVRTSLAGGQISTEVARQRVQKIASQMQSSFSSYNACPSCINGAGANLAPVISNAFQQFNSLVQDSRSTFGSNFSNVFGSSFNQVSNSMSQFFNSVSRSGVQLNQIVPSGFTSTLNQINMGSAASSLSQSGFWI*	186
CEOG0000001	Core	HEN2008-1	HEN2008-1_DN230_c0_g1_i2.p1	MVRLALVPALLLAAGLTSAYPTATRDQLIPRQSITTSEVSSKFQSLSSDIEQVRTSLAGGQISTEVARQQVQQIASQMQSSFSSYNGCPSCINGAGATLAPVISNVFQQFNSLVQDSRSTFGSNFSNVFGSSFNQVSNSMSQFFNSVSRSGVQLNQIVPSGFTSTLNQINMGSAASSLSQSGFWN*	186
CEOG0000001	Core	HEN2008-1	HEN2008-1_DN230_c0_g1_i10.p1	MVRLSIVPALLFAAGLTSAHPTATRDDLIPRQSFTTSEVSSKFQSLSSNIEQVRTSLAGGQISTEVARQQVQQIASQMQSSFSSYNGCPSCINGAGATLAPVISNVFQQFNSLVQDSRSTFGSNFSNVFGSSFNQVSNSMSQFFNSVSRSGVQLNQIVPSGFTSTLNQINMGSAASSLSQSGFWN*	186
CEOG0000001	Core	HEN1901-2	HEN1901-2_DN12068_c0_g1_i12.p1	MVRLALVPALLLAAGLTSAYPTVTRDQLIPRQSITTSEVSSKFQSLSSDIEQVRTSLAGGQISTEVARQRVQKIASQMQSSFSSYNACPSCINGAGANLAPVISNAFQQFNSLVQDSRSTFGSNFSNVFGSSFNQVSNSMSQFFNSVSRSGVQLNQIVPSGFTSTLNQINMGSAASSLSQSGFWI*	186
CEOG0000001	Core	HEN1901-2	HEN1901-2_DN12068_c0_g1_i1.p1	MVRLSIVPALLFAAGLTSAHPTATRDDLIPRQSFTTSEVSSKFQSLSSNIEQVRTSLAGGQISTEVARQQVQQIASQMQSSFSSYNGCPSCINGAGATLAPVISNVFQQFNSLVQDSRSTFGSNFSNVFGSSFNQVSNSMSQFFNSVSRSGVQLNQIVPSGFTSTLNQINMGSAASSLSQSGFWN*	186
CEOG0000001	Core	HB2003-2	HB2003-2_DN4983_c0_g1_i5.p1	MVRLALVPALLLAAGLTSAYPTVTRDQLIPRQSITTSEVSSKFQSLSSDIEQVRTSLAGGQISTEVARQRVQKIASQMQSSFSSYNACPSCINGAGANLAPVISNAFQQFNSLVQDSRSTFGSNFSNVFGSSFNQVSNSMSQFFNSVSRSGVQLNQIVPSGFTSTLNQINMGSAASSLSQSGFWI*	186
CEOG0000001	Core	HB2003-2	HB2003-2_DN4983_c0_g1_i3.p1	MVRLSIVPALLFAAGLTSAHPTATRDDLIPRQSFTTSEVSSKFQSLSSNIEQVRTSLAGGQISTEVARQQVQQIASQMQSSFSSYNGCPSCINGAGATLAPVISNVFQQFNSLVQDSRSTFGSNFSNVFGSSFNQVSNSMSQFFNSVSRSGVQLNQIVPSGFTSTLNQINMGSAASSLSQSGFWN*	186
CEOG0000001	Core	HB2003-2	HB2003-2_DN4983_c0_g1_i11.p1	MVRLALVPALLLAAGLTSAYPTVTRDQLIPRQSITTSEVSSKFQSLSSDIEQVRTSLAGGQISTEVARQQVQQIASQMQSSFSSYNGCPSCINGAGATLAPVISNVFQQFNSLVQDSRSTFGSNFSNVFGSSFNQVSNSMSQFFNSVSRSGVQLNQIVPSGFTSTLNQINMGSAASSLSQSGFWN*	186
CEOG0000001	Core	HB1901-1	HB1901-1_DN11658_c0_g1_i5.p1	MVRLALVPALLLAAGLTSAYPTATRDQLIPRQSITTSEVSSKFQSLSSDIEQVRTSLAGGQISTEVARQRVQKIASQMQSSFSSYNACPSCINGAGANLAPVISNAFQQFNSLVQDSRSTFGSNFSNVFGSSFNQVSNSMSQFFNSVSRSGVQLNQIVPSGFTSTLNQINMGSAASSLSQSGFWI*	186
CEOG0000001	Core	HB1901-1	HB1901-1_DN11658_c0_g1_i16.p1	MVRLALVPALLLAAGLTSAYPTATRDQLIPRQSITTSEVSSKFQSLSSDIEQVRTSLAGGQISTEVARQRVQKIASQMQSSFSSYNACPSCINGAGANLAPVISNAFQQFNSLVQDSRSSFGSNFSNVFGTSFNQVSNSMSQFFNSVSRSGVQLNQIVPSGFTSTLNQINMRSAASSLSQSGFWN*	186
CEOG0000001	Core	HB1901-1	HB1901-1_DN11658_c0_g1_i13.p1	MVRLSIVPALLFAAGLTSAHPTATRDDLIPRQSFTTSEVSSKFQSLSSNIEQVRTSLAGGQISTEVARQQVQQIASQMQSSFSSYNGCPSCINGAGATLAPVISNVFQQFNSLVQDSRSTFGSNFSNVFGSSFNQVSNSMSQFFNSVSRSGVQLNQIVPSGFTSTLNQINMGSAASSLSQSGFWN*	186
CEOG0000001	Core	GX2010-1	GX2010-1_DN3086_c1_g1_i4.p1	MVRLALVPALLLAAGLTSAYPTVTRDQLIPRQSITTSEVSSKFQSLSSDIEQVRTSLAGGQISTEVARQRVQKIASQMQSSFSSYNACPSCINGAGANLAPVISNAFQQFNSLVQDSRSTFGSNFSNVFGSSFNQVSNSMSQFFNSVSRSGVQLNQIVPSGFTSTLNQINMGSAASSLSQSGFWI*	186
CEOG0000001	Core	GX2010-1	GX2010-1_DN3086_c1_g1_i2.p1	MVRLALVPALLLAAGLTSAYPTVTRDQLIPRQSITTSEVSSKFQSLSSDIEQVRTSLAGGQISTEVARQRVQKIASQMQSSFSSYNACPSCINGAGANLAPVISNAFQQFNSLVQDSRSTFGSNFSNVFGSSFNQVSNSMSQFFNSVSRSGVQLNQIVPSGFTSTLNQINMRSAASSLSQSGFWN*	186
CEOG0000001	Core	GX1943-1	GX1943-1_DN7928_c0_g1_i22.p1	MVRFVFAPVLLLAAGLISAHPTATRDDLVPRQSFSTSEVSSKFQSLSSEIEQVRTSLAGGQISTEVARQQVQQIASQMQSSFSSYNGCPSCINGAGATLAPVISNVFQQFNSLVQDSRSTFGSNFSNVFGSSFNQVSNSMSQFFNSVSRSGVQLNQIVPSGFTSTLNQINMGSAASSLSQSGFWN*	186
CEOG0000001	Core	GX1943-1	GX1943-1_DN7928_c0_g1_i16.p1	MVRFVFAPVLLLAAGLISAHPTATRDDLVPRQSFSTSEVSSKFQSLSSEIEQVRTSLAGGQISTEVARQRVQKIASQMQSSFSSYNACPSCINGAGANLAPVISNAFQQFNSLVQDSRSTFGSNFSNVFGSSFNQVSNSMSQFFNSVSRSGVQLNQIVPSGFTSTLNQINMGSAASSLSQSGFWI*	186
CEOG0000001	Core	GX1940-2	GX1940-2_DN3400_c0_g1_i9.p1	MVRLALVPALLLAAGLTSAYPTVTRDQLIPRQSITTSEVSSKFQSLSSDIEQVRTSLAGGQISTEVARQRVQKIASQMQSSFSSYNACPSCINGAGANLAPVISNAFQQFNSLVQDSRSTFGSNFSNVFGSSFNQVSNSMSQFFNSVSRSGVQLNQIVPSGFTSTLNQINMRSAASSLSQSGFWN*	186
CEOG0000001	Core	GX1940-2	GX1940-2_DN3400_c0_g1_i7.p1	MVRLALVPALLLAAGLTSAYPTVTRDQLIPRQSITTSEVSSKFQSLSSDIEQVRTSLAGGQISTEVARQRVQKIASQMQSSFSSYNACPSCINGAGANLAPVISNAFQQFNSLVQDSRSTFGSNFSNVFGSSFNQVSNSMSQFFNSVSRSGVQLNQIVPSGFTSTLNQINMGSAASSLSQSGFWI*	186
CEOG0000001	Core	GX1940-2	GX1940-2_DN3400_c0_g1_i6.p1	MVRLSIVPALLFAAGLTSAHPTATRDDLIPRQSFTTSEVSSKFQSLSSNIEQVRTSLAGGQISTEVARQQVQQIASQMQSSFSSYNGCPSCINGAGATLAPVISNVFQQFNSLVQDSRSTFGSNFSNVFGSSFNQVSNSMSQFFNSVSRSGVQLNQIVPSGFTSTLNQINMGSAASSLSQSGFWN*	186
CEOG0000001	Core	GX1925-1	GX1925-1_DN244_c0_g1_i2.p1	MVRLSIVPALLFAAGLTSAHPTATRDDLIPRQSFTTSEVSSKFQSLSSNIEQVRTSLAGGQISTEVARQQVQQIASQMQSSFSSYNGCPSCINGAGATLAPVISNVFQQFNSLVQDSRSTFGSNFSNVFGSSFNQVSNSMSQFFNSVSRSGVQLNQIVPSGFTSTLNQINMGSAASSLSQSGFWN*	186
CEOG0000001	Core	GX1925-1	GX1925-1_DN244_c0_g1_i14.p1	MVRLALVPALLLAAGLTSAYPTVTRDQLIPRQSITTSEVSSKFQSLSSDIEQVRTSLAGGQISTEVARQRVQKIASQMQSSFSSYNACPSCINGAGANLAPVISNAFQQFNSLVQDSRSTFGSNFSNVFGSSFNQVSNSMSQFFNSVSRSGVQLNQIVPSGFTSTLNQINMGSAASSLSQSGFWI*	186
CEOG0000001	Core	GX1925-1	GX1925-1_DN244_c0_g1_i13.p1	MVRFVFAPVLLLAAGLISAHPTATRDDLVPRQSFSTSEVSSKFQSLSSEIEQVRTSLAGGQISTEVARQQVQQIASQMQSSFSSYNGCPSCINGAGATLAPVISNVFQQFNSLVQDSRSTFGSNFSNVFGSSFNQVSNSMSQFFNSVSRSGVQLNQIVPSGFTSTLNQINMGSAASSLSQSGFWN*	186
CEOG0000001	Core	GX1921-3	GX1921-3_DN5206_c0_g1_i9.p1	MVRLALVPALLLAAGLTSAYPTATRDQLIPRQSITTSEVSSKFQSLSSDIEQVRTSLAGGQISTEVARQQVQQIASQMQSSFSSYNGCPSCINGAGATLAPVISNVFQQFNSLVQDSRSTFGSNFSNVFGSSFNQVSNSMSQFFNSVSRSGVQLNQIVPSGFTSTLNQINMGSAASSLSQSGFWN*	186
CEOG0000001	Core	GX1921-3	GX1921-3_DN5206_c0_g1_i21.p1	MVRLALVPALLLAAGLTSAYPTATRDQLIPRQSITTSEVSSKFQSLSSDIEQVRTSLAGGQISTEVARQRVQKIASQMQSSFSSYNACPSCINGAGANLAPVISNAFQQFNSLVQDSRSTFGSNFSNVFGSSFNQVSNSMSQFFNSVSRSGVQLNQIVPSGFTSTLNQINMGSAASSLSQSGFWI*	186
CEOG0000001	Core	GX1921-3	GX1921-3_DN5206_c0_g1_i1.p1	MVRLALVPALLLAAGLTSAYPTATRDQLIPRQSITTSEVSSKFQSLSSDIEQVRTSLAGGQISTEVARQRVQKIASQMQSSFSSYNACPSCINGAGANLAPVISNAFQQFNSLVQDSRSSFGSNFSNVFGTSFNQVSNSMSQFFNSVSRSGVQLNQIVPSGFTSTLNQINMGSAASSLSQSGFWN*	186
CEOG0000001	Core	GX1910-3	GX1910-3_DN3529_c0_g2_i7.p1	MVRLALVPALLLAAGLTSAYPTVTRDQLIPRQSITTSEVSSKFQSLSSDIEQVRTSLAGGQISTEVARQRVQKIASQMQSSFSSYNACPSCINGAGANLAPVISNAFQQFNSLVQDSRSTFGSNFSNVFGSSFNQVSNSMSQFFNSVSRSGVQLNQIVPSGFTSTLNQINMGSAASSLSQSGFWI*	186
CEOG0000001	Core	GX1910-3	GX1910-3_DN3529_c0_g2_i6.p1	MVRLSIVPALLFAAGLTSAHPTATRDDLIPRQSFTTSEVSSKFQSLSSNIEQVRTSLAGGQISTEVARQRVQKIASQMQSSFSSYNACPSCINGAGANLAPVISNAFQQFNSLVQDSRSTFGSNFSNVFGSSFNQVSNSMSQFFNSVSRSGVQLNQIVPSGFTSTLNQINMGSAASSLSQSGFWI*	186
CEOG0000001	Core	GX1910-3	GX1910-3_DN3529_c0_g2_i2.p1	MVRLSIVPALLFAAGLTSAHPTATRDDLIPRQSFTTSEVSSKFQSLSSNIEQVRTSLAGGQISTEVARQQVQQIASQMQSSFSSYNGCPSCINGAGATLAPVISNVFQQFNSLVQDSRSTFGSNFSNVFGSSFNQVSNSMSQFFNSVSRSGVQLNQIVPSGFTSTLNQINMGSAASSLSQSGFWN*	186
CEOG0000001	Core	GX1902-2	GX1902-2_DN5092_c0_g1_i9.p1	MVRLALVPALLLAAGLTSAYPTATRDQLIPRQSITTSEVSSKFQSLSSDIEQVRTSLAGGQISTEVARQRVQKIASQMQSSFSSYNACPSCINGAGANLAPVISNAFQQFNSLVQDSRSTFGSNFSNVFGSSFNQVSNSMSQFFNSVSRSGVQLNQIVPSGFTSTLNQINMGSAASSLSQSGFWI*	186
CEOG0000001	Core	GX1902-2	GX1902-2_DN5092_c0_g1_i6.p1	MVRLALVPALLLAAGLTSAYPTATRDQLIPRQSITTSEVSSKFQSLSSDIEQVRTSLAGGQISTEVARQRVQKIASQMQSSFSSYNACPSCINGAGANLAPVISNAFQQFNSLVQDSRSTFGSNFSNVFGSSFNQVSNSMSQFFNSVSRSGVQLNQIVPSGFTSTLNQINMGSAASSLSQSGFWN*	186
CEOG0000001	Core	GX1902-2	GX1902-2_DN5092_c0_g1_i18.p1	MVRLSIVPALLFAAGLTSAHPTATRDDLIPRQSFTTSEVSSKFQSLSSNIEQVRTSLAGGQISTEVARQQVQQIASQMQSSFSSYNGCPSCINGAGATLAPVISNVFQQFNSLVQDSRSTFGSNFSNVFGSSFNQVSNSMSQFFNSVSRSGVQLNQIVPQGFTSTLNQINMGSAASSLSQSGFWN*	186
CEOG0000001	Core	GX1902-2	GX1902-2_DN5092_c0_g1_i15.p1	MVRLSIVPALLFAAGLTSAHPTATRDDLIPRQSFTTSEVSSKFQSLSSNIEQVRTSLAGGQISTEVARQQVQQIASQMQSSFSSYNGCPSCINGAGATLAPVISNVFQQFNSLVQDSRSTFGSNFSNVFGSSFNQVSNSMSQFFNSVSRSGVQLNQIVPSGFTSTLNQINMGSAASSLSQSGFWN*	186
CEOG0000001	Core	GD1929-3	GD1929-3_DN9718_c0_g1_i7.p1	MVRLSIVPALLFAAGLTSAHPTATRDDLIPRQSFTTSEVSSKFQSLSSNIEQVRTSLAGGQISTEVARQQVQQIASQMQSSFSSYNGCPSCINGAGATLAPVISNVFQQFNSLVQDSRSTFGSNFSNVFGSSFNQVSNSMSQFFNSVSRSGVQLNQIVPQGFTSTLNQINMGSAASSLSQSGFWN*	186
CEOG0000001	Core	GD1929-3	GD1929-3_DN9718_c0_g1_i1.p1	MVRLALVPALLLAAGLTSAYPTATRDQLIPRQSITTSEVSSKFQSLSSDIEQVRTSLAGGQISTEVARQRVQKIASQMQSSFSSYNACPSCINGAGANLAPVISNAFQQFNSLVQDSRSTFGSNFSNVFGSSFNQVSNSMSQFFNSVSRSGVQLNQIVPSGFTSTLNQINMGSAASSLSQSGFWI*	186
CEOG0000001	Core	GD1919-2	GD1919-2_DN20147_c0_g1_i20.p1	MVRLSIVPALLFAAGLTSAHPTATRDDLIPRQSFTTSEVSSKFQSLSSNIEQVRTSLAGGQISTEVARQQVQQIASQMQSSFSSYNGCPSCINGAGATLAPVISNVFQQFNSLVQDSRSTFGSNFSNVFGSSFNQVSNSMSQFFNSVSRSGVQLNQIVPSGFTSTLNQINMGSAASSLSQSGFWN*	186
CEOG0000001	Core	GD1919-2	GD1919-2_DN20147_c0_g1_i18.p1	MVRLSIVPALLFAAGLTSAHPTATRDDLIPRQSFTTSEVSSKFQSLSSNIEQVRTSLAGGQISTEVARQQVQQIASQMQSSFSSYNGCPSCINGAGATLAPVISNVFQQFNSLVQDSRSTFGSNFSNVFGSSFNQVSNSMSQFFNSVSRSGVQLNQIVPSGFTSTLNQINMGSAASSLSQSGFWI*	186
CEOG0000001	Core	GD1919-2	GD1919-2_DN20147_c0_g1_i11.p1	MVRLALVPALLLAAGLTSAYPTATRDQLIPRQSITTSEVSRKFQSLSSDIEQVRTSLAGGHISTQIARQQVQKIASQMQSSFSSYNGCPSCMNGGGANLAPVISNAFQQFNSLVQDSRSSFGSNFSNVFGTSFNQVSNSMSQFFNSVSRSGVQLNQIVPSGFTSTLNQINMGSAASSLSQSGFWN*	186
CEOG0000001	Core	GD1913	GD1913_FUNB_MSTRG.14572.2.p1	MVRLSIVPALLFAAGLTSAHPTATRDDLIPRQSFTTSEVSSKFQSLSSNIEQVRTSLAGGQISTEVARQQVQQIASQMQSSFSSYNGCPSCINGAGATLAPVISNVFQQFNSLVQDSRSTFGSNFSNVFGSSFNQVSNSMSQFFNSVSRSGVQLNQIVPSGFTSTLNQINMGSAASSLSQSGFWN*	186
CEOG0000001	Core	GD1913	GD1913_FUNB_MSTRG.14539.2.p1	MVRLALVPALLLAAGLTSAYPTATRDQLIPRQSITTSEVSSKFQSLSSDIEQVRTSLAGGQISTEVARQRVQKIASQMQSSFSSYNACPSCINGAGANLAPVISNAFQQFNSLVQDSRSTFGSNFSNVFGSSFNQVSNSMSQFFNSVSRSGVQLNQIVPSGFTSTLNQINMGSAASSLSQSGFWI*	186
CEOG0000001	Core	GD1913	GD1913_FUNB_007771-T1	MVRLAFVSALLIASSLTSAHPTATRDELLPRQSITTSEVSRKFQSLSSDIEQVRTSLAGGHISTQIARQQVQKIASQMQSSFSSYNGCPSCMNGGGANLAPVISNAFQQFNSLVQDSRSSFGSNFSNVFGTSFNQVSNSMSQFFNSVSRSGVQLNQIVPSGFTSTLNQINMRSAASSLSQSGFWN*	186
CEOG0000001	Core	GD1913	GD1913_FUNA_MSTRG.13755.1.p1	MVRLALVPALLLAAGLTSAYPTVTRDQLIPRQSITTSEVSSKFQSLSSDIEQVRTSLAGGQISTEVARQRVQKIASQMQSSFSSYNACPSCINGAGANLAPVISNAFQQFNSLVQDSRSTFGSNFSNVFGSSFNQVSNSMSQFFNSVSRSGVQLNQIVPSGFTSTLNQINMGSAASSLSQSGFWI*	186
CEOG0000001	Core	GD1913	GD1913_FUNA_014282-T1	MVRLSIVPALLFAAGLTSAHPTATRDDLIPRQSFTTSEVSSKFQSLSSNIEQVRTSLAGGQISTEVARQQVQQIASQMQSSFSSYNGCPSCINGAGATLAPVISNVFQQFNSLVQDSRSTFGSNFSNVFGSSFNQVSNSMSQFFNSVSRSGVQLNQIVPSGFTSTLNQINMGSAASSLSQSGFWN*	186
CEOG0000001	Core	GD1913	GD1913_FUNA_007582-T1	MVRLAFVSALLIASSLTSAHPTATRDELLPRQSITTSEVSRKFQSLSSDIEQVRTSLAGGHISTQIARQQVQKIASQMQSSFSSYNGCPSCMNGGGANLAPVISNAFQQFNSLVQDSRSSFGSNFSNVFGTSFNQVSNSMSQFFNSVSRSGVQLNQIVPSGFTSTLNQINMRSAASSLSQSGFWN*	186
CEOG0000001	Core	FJ1902-2	FJ1902-2_DN8909_c0_g1_i7.p1	MVRLALVPALLLAAGLTSAYPTVTRDQLIPRQSITTSEVSSKFQSLSSDIEQVRTSLAGGQISTEVARQRVQKIASQMQSSFSSYNACPSCINGAGANLAPVISNAFQQFNSLVQDSRSTFGSNFSNVFGSSFNQVSNSMSQFFNSVSRSGVQLNQIVPSGFTSTLNQINMGSAASSLSQSGFWI*	186
CEOG0000001	Core	FJ1902-2	FJ1902-2_DN8909_c0_g1_i6.p1	MVRLALVPALLLAAGLTSAYPTVTRDQLIPRQSITTSEVSSKFQSLSSDIEQVRTSLAGGQISTEVARQQVQQIASQMQSSFSSYNGCPSCINGAGATLAPVISNVFQQFNSLVQDSRSTFGSNFSNVFGSSFNQVSNSMSQFFNSVSRSGVQLNQIVPSGFTSTLNQINMGSAASSLSQSGFWI*	186
CEOG0000001	Core	FJ1902-2	FJ1902-2_DN8909_c0_g1_i1.p1	MVRLAFVSALLIASSLTSAHPTATRDELLPRQSITTSEVSSKFQSLSSDIEQVRTSLAGGQISTEVARQRVQKIASQMQSSFSSYNACPSCINGAGANLAPVISNAFQQFNSLVQDSRSTFGSNFSNVFGSSFNQVSNSMSQFFNSVSRSGVQLNQIVPSGFTSTLNQINMGSAASSLSQSGFWI*	186
CEOG0000002	Core	SH1902-1	SH1902-1_DN2440_c0_g1_i6.p1	MVSLISLVSVIFALAAFSRAEEVADQNERQVHSKRYFGGWGGLGGFYGGYGLSYNPWLYYWNSVQTIYGYSLFNRYLYGGAYGGFFAKATDSGKLARRAVPLDADRLYPRDSPASFSCANEKGESAVFVTKDCLTAAQKMTQNKLSTASCGSCALSLVSSAKDRVAPQNLPGDVLTKAVQGIMKSCAQPHGSQPTRRSSVDSSNEDHVAMILAKGDNSKC*	221
CEOG0000002	Core	SH1902-1	SH1902-1_DN2440_c0_g1_i2.p1	MVSLISLVSVIFALAAFSRAEEVADQNERQVHSKRYFGGWGGLGGFYGGYGLSYNPWLYYWNSVQTIYGYSLFNRYLYGGAYGGFFAKATDSGKLARRAVPLDADRLYPRDSPASFSCANEKGESAVFVTKDCLTAAQKMTQNKLSTASCGSCALSLVSSAKDRVAPQNLPGDVLTKAVQGIMKSCAQPHGSQPTRRSSVDSSNEDHVAMILAKGDNSNC*	221
CEOG0000002	Core	SH1901-1	SH1901-1_DN396_c0_g1_i9.p1	MVSLISLVSVIFALAALSRAEEVADQNERQVHSKRFFGGGWGGLGGFYGGYGLSYNPWLYYWNSVQTIYGYSLFNRYLYGGAYGGFFAKATDSGKLARRAVPLDADRLYPRDSPASFSCANEKGESAVFVTKDCLTAAQKMTQNKLSTASCGSCALSLVSSAKDRVAPQNLPGDVLTKAVQGIMKSCAQPHGSQPTRRSSVDSSNEDHVAMILAKGDNSKC*	222
CEOG0000002	Core	SH1901-1	SH1901-1_DN396_c0_g1_i8.p1	MVSLISLVSVIFALAAFSRAEEVADQNERQVHSKRYFGGGWGGLGGFYGGYGLSYNPWLYYWNSVQTIYGYSLFNRYLYGGAYGGFFAKATDSGKLARRAVPLDADRLYPRDSPASFSCANEKGESAVFVTKDCLTAAQKMTQNKLSTASCGSCALSLVSSAKDRVAPQNLPGDVLTKAVQGIMKSCAQPHGSQPTRRSSVDSSNEDHVAMILAKGDNSKC*	222
CEOG0000002	Core	SD2015-3	SD2015-3_DN826_c0_g1_i9.p1	MVSLISLVSVIFALAAFSRAEEVTDQNERQVHSKRYFGGGWGGLGGFYGGYGLSYNPWLYYWNSVQTIYGYSLFNRYLYGGAYGGFFAKATDSGKLARRAVPLDADRLYPRDSPASFSCANEKGESAVFVTKDCLTAAQKMTQNKLSTASCGSCALSLVSSAKDRVAPQNLPGDVLTKAVQGIMKSCAQPHGSQPTRRSSVDSSNEDHVAMILAKGDNSNC*	222
CEOG0000002	Core	SD2015-3	SD2015-3_DN826_c0_g1_i5.p1	MVSLISLVSVIFALAAFSRAEEVTDQNERQVHSKRYFGGGWGGLGGFYGGYGLSYNPWLYYWNSVQTIYGYSLFNRYLYGGAYGGFFAKATDSGKLARRAVPLDADRLYPRDSPASFSCANEKGESAVFVTKDCLTAAQKMTQNKLSTASCGSCALSLVSSAKDRVAPQNLPGDVLTKAVQGIMKSCAQPHGSQPTRRSSVDSSNEDHVAMILAKGDNSKC*	222
CEOG0000002	Core	SD2013-1	SD2013-1_DN3590_c0_g1_i7.p1	MVSLISLVSVIFALAALSRAEEVADQNERQVHSKRFFGGGWGGLGGFYGGYGLSYNPWLYYWNSVQTIYGYSLFNRYLYGGAYGRFFAKATDSGKLARRAVPLDADRLYPRDSPASFSCANEKGESAVFVTKDCLTAAQKMTQNKLSTASCGSCALSLVSSAKDRVAPQNLPGDVLTKAVQGIMKSCAQPHGSQPTRRSSVDSSNEDHVAMILAKGDNSNC*	222
CEOG0000002	Core	SD2013-1	SD2013-1_DN3590_c0_g1_i24.p1	MVSLISLVSVIFALAAFSRAEEVADQNERQVHSKRYFGGGWGGLGGFYGGYGLSYNPWLYYWNSVQTIYGYSLFNRYLYGGAYGRFFSKATDTGKLARRAVGLDADQLYPRDSPATFSCSNEKGESAVFVTKDCLTAAQKMTENKLSTASCGSCTLSLVSSAKDRMAPQNLPGDVLAKAIQGIMKACAQPHGSQHARRSSVDNSNEEQVAMILSKGNQSRC*	222
CEOG0000002	Core	SD2013-1	SD2013-1_DN3590_c0_g1_i19.p1	MVSLISLVSVIFALAAFSRAEEVADQNERQVHSKRYFGGWGGLGGFYGGYGLSYNPWLYYWNSVQTIYGYSLFNRYLYGGAYGRFFAKATDSGKLARRAVPLDADRLYPRDSPASFSCANEKGESAVFVTKDCLTAAQKMTQNKLSTASCGSCALSLVSSAKDRVAPQNLPGDVLTKAVQGIMKSCAQPHGSQPTRRSSVDSSNEDHVAMILAKGDNSKC*	221
CEOG0000002	Core	SD2013-1	SD2013-1_DN3590_c0_g1_i1.p1	MVSLISLVSVIFALAALSRAEEVADQNERQVHSKRFFGGGWGGLGGFYGGYGLSYNPWLYYWNSVQTIYGYSLFNRYLYGGAYGRFFAKATDSGKLARRAVPLDADRLYPRDSPASFSCANEKGESAVFVTKDCLTAAQKMTQNKLSTASCGSCALSLVSSAKDRVAPQNLPGDVLTKAVQGIMKSCAQPHGSQPTRRSSVDSSNEDHVAMILAKGDNSKC*	222
CEOG0000002	Core	SD1908-1	SD1908-1_DN1789_c0_g1_i9.p1	MVSLISLVSVIFALAALSRAEEVADQNERQVHSKRFFGGGWGGLGGFYGGYGLSYNPWLYYWNSVQTIYGYSLFNRYLYGGAYGGFFAKATDSGKLARRAVPLDADRLYPRDSPASFSCANEKGESAVFVTKDCLTAAQKMTQNKLSTASCGSCALSLVSSAKDRVAPQNLPGDVLTKAVQGIMKSCAQPHGSQPTRRSSVDSSNEDHVAMILAKGDNSNC*	222
CEOG0000002	Core	SD1908-1	SD1908-1_DN1789_c0_g1_i8.p1	MVSLISLVSVIFALAAFSRAEEVADQNERQVHSKRYFGGWGGLGGFYGGYGLSYNPWLYYWNSVQTIYGYSLFNRYLYGGAYGGFFAKATDSGKLARRAVPLDADRLYPRDSPASFSCANEKGESAVFVTKDCLTAAQKMTQNKLSTASCGSCALSLVSSAKDRVAPQNLPGDVLTKAVQGIMKSCAQPHGSQPTRRSSVDSSNEDHVAMILAKGDNSKC*	221
CEOG0000002	Core	SD1908-1	SD1908-1_DN1789_c0_g1_i5.p1	MVSLISLVSVIFALAAFSRAEEVADQNERQVHSKRYFGGGWGGLGGFYGGYGLSYNPWLYYWNSVQTIYGYSLFNRYLYGGAYGGFFAKATDSGKLARRAVPLDADRLYPRDSPASFSCANEKGESAVFVTKDCLTAAQKMTQNKLSTASCGSCALSLVSSAKDRVAPQNLPGDVLTKAVQGIMKSCAQPHGSQPTRRSSVDSSNEDHVAMILAKGDNSKC*	222
CEOG0000002	Core	SD1908-1	SD1908-1_DN1789_c0_g1_i10.p1	MVSLISLVSVIFALAAFSRAEEVADQNERQVHSKRYFGGWGGLGGFYGGYGLSYNPWLYYWNSVQTIYGYSLFNRYLYGGAYGGFFAKATDSGKLARRAVPLDADRLYPRDSPASFSCANEKGESAVFVTKDCLTAAQKMTQNKLSTASCGSCALSLVSSAKDRVAPQNLPGDVLTKAVQGIMKSCAQPHGSQPTRRSSVDSSNEDHVAMILAKGDNSNC*	221
CEOG0000002	Core	SD1908-1	SD1908-1_DN1789_c0_g1_i1.p1	MVSLISLVSVIFALAALSRAEEVADQNERQVHSKRFFGGGWGGLGGFYGGYGLSYNPWLYYWNSVQTIYGYSLFNRYLYGGAYGGFFAKATDSGKLARRAVPLDADRLYPRDSPASFSCANEKGESAVFVTKDCLTAAQKMTQNKLSTASCGSCALSLVSSAKDRVAPQNLPGDVLTKAVQGIMKSCAQPHGSQPTRRSSVDSSNEDHVAMILAKGDNSKC*	222
CEOG0000002	Core	SD1906-2	SD1906-2_DN2955_c0_g1_i4.p1	MVSLISLVSVIFALAAFSRAEEVADQNERQVHSKRYFGGWGGLGGFYGGYGLSYNPWLYYWNSVQTIYGYSLFNRYLYGGAYGGFFAKATDSGKLARRAVPLDADRLYPRDSPASFSCANEKGESAVFVTKDCLTAAQKMTQNKLSTASCGSCALSLVSSAKDRVAPQNLPGDVLTKAVQGIMKSCAQPHGSQPTRRSSVDSSNEDHVAMILAKGDNSKC*	221
CEOG0000002	Core	SD1905-3	SD1905-3_DN266_c0_g1_i8.p1	MVSLISLVSVIFALAAFSRAEEVADQNERQVHSKRYFGGGWGGLGGFYGGYGLSYNPWLYYWNSVQTIYGYSLFNRYLYGGAYGGFFAKATDSGKLARRAVPLDADRLYPRDSPASFSCANEKGESAVFVTKDCLTAAQKMTQNKLSTASCGSCALSLVSSAKDRVAPQNLPGDVLTKAVQGIMKSCAQPHGSQPTRRSSVDSSNEDHVAMILAKGDNSKC*	222
CEOG0000002	Core	SD1905-3	SD1905-3_DN266_c0_g1_i7.p1	MVSLISLVSVIFALAAFSRAEEVADQNERQVHSKRYFGGGWGGLGGFYGGYGLSYNPWLYYWNSVQTIYGYSLFNRYLYGGAYGGFFAKATDSGKLARRAVPLDADRLYPRDSPASFSCANEKGESAVFVTKDCLTAAQKMTQNKLSTASCGSCALSLVSSAKDRVAPQNLPGDVLTKAVQGIMKSCAQPHGSQPTRRSSVDSSNEDHVAMILAKGDNSNC*	222
CEOG0000002	Core	SD1905-3	SD1905-3_DN266_c0_g1_i5.p1	MVSLISLVSVIFALAALSRAEEVADQNERQVHSKRFFGGGWGGLGGFYGGYGLSYNPWLYYWNSVQTIYGYSLFNRYLYGGAYGGFFAKATDSGKLARRAVPLDADRLYPRDSPASFSCANEKGESAVFVTKDCLTAAQKMTQNKLSTASCGSCALSLVSSAKDRVAPQNLPGDVLTKAVQGIMKSCAQPHGSQPTRRSSVDSSNEDHVAMILAKGDNSKC*	222
CEOG0000002	Core	SD1905-3	SD1905-3_DN266_c0_g1_i4.p1	MVSLISLVSVIFALAAFSRAEEVADQNERQVHSKRYFGGWGGLGGFYGGYGLSYNPWLYYWNSVQTIYGYSLFNRYLYGGAYGGFFAKATDSGKLARRAVPLDADRLYPRDSPASFSCANEKGESAVFVTKDCLTAAQKMTQNKLSTASCGSCALSLVSSAKDRVAPQNLPGDVLTKAVQGIMKSCAQPHGSQPTRRSSVDSSNEDHVAMILAKGDNSKC*	221
CEOG0000002	Core	SD1904-1	SD1904-1_DN1758_c0_g1_i4.p1	MVSLISLVSVIFALAAFSRAEEVTDQNERQVHSKRYFGGWGGLGGFYGGYGLSYNPWLYYWNSVQTIYGYSLFNRYLYGGAYGGFFAKATDSGKLARRAVPLDADRLYPRDSPASFSCANEKGESAVFVTKDCLTAAQKMTQNKLSTASCGSCALSLVSSAKDRVAPQNLPGDVLTKAVQGIMKSCAQPHGSQPTRRSSVDSSNEDHVAMILAKGDNSKC*	221
CEOG0000002	Core	SD1904-1	SD1904-1_DN1758_c0_g1_i3.p1	MVSLISLVSVIFALAALSRAEEVADQNERQVHSKRFFGGGWGGLGGFYGGYGLSYNPWLYYWNSVQTIYGYSLFNRYLYGGAYGGFFSKATDTGKLARRAVGLDADQLYPRDSPATFSCANEKGESAVFVTKDCLTAAQKMTENKLSAASCGSCALSLVSSAKDRMVPRNLPGDTLAKATQGIMKACAQPHGSHPARRSSVDKSNEEHVAMILSKGNQSQC*	222
CEOG0000002	Core	SD1904-1	SD1904-1_DN1758_c0_g1_i2.p1	MVSLISLVSVIFALAAFSRAEEVTDQNERQVHSKRYFGGWGGLGGFYGGYGLSYNPWLYYWNSVQTIYGYSLFNRYLYGGAYGGFFAKATDSGKLARRAVPLDADRLYPRDSPASFSCANEKGESAVFVTKDCLTAAQKMTQNKLSTASCGSCALSLVSSAKDRVAPQNLPGDVLTKAVQGIMKSCAQPHGSQPTRRSSVDSSNEDHVAMILAKGDNSNC*	221
CEOG0000002	Core	JX1904-5	JX1904-5_DN624_c0_g1_i5.p1	MVSLISLVSVIFPLAAFSRAEEVADQNERQVHSKRYFGGWGGLGGFYGGYGLSYNPWLYYWNSVQTIYGYSLFNRYLYGGAYGGFFAKATDSGKLARRAVPLDADRLYPRDSPASFSCANEKGESAVFVTKDCLTAAQKMTQNKLSTASCGSCALSLVSSAKDRVAPQNLPGDVLMKSVQGIMKSCAQPHGSQPTRRSSVDSSNEDHVAMILAKGDNSKC*	221
CEOG0000002	Core	JX1904-5	JX1904-5_DN624_c0_g1_i4.p1	MVSLISLVSVIFPLAAFSRAEEVADQNERQVHSKRYFGGGWGGLGGFYGGYGLSYNPWLYYWNSVQTIYGYSLFNRYLYGGAYGGFFAKATDSGKLARRAVPLDADRLYPRDSPASFSCANEKGESAVFVTKDCLTAAQKMTQNKLSTASCGSCALSLVSSAKDRVAPQNLPGDVLMKSVQGIMKSCAQPHGSQPTRRSSVDSSNEDHVAMILAKGDNSKC*	222
CEOG0000002	Core	JX1904-5	JX1904-5_DN624_c0_g1_i3.p1	MVSLISLVSVIFPLAALSRAEEVADQNERQVHSKRFFGGGWGGLGGFYGGYGLSYNPWLYYWNSVQTIYGYSLFNRYLYGGAYGGFFAKATDSGKLARRAVPLDADRLYPRDSPASFSCANEKGESAVFVTKDCLTAAQKMTQNKLSTASCGSCALSLVSSAKDRVAPQNLPGDVLMKSVQGIMKSCAQPHGSQPTRRSSVDSSNEDHVAMILAKGDNSKC*	222
CEOG0000002	Core	JX1904-3	JX1904-3_DN898_c0_g1_i7.p1	MVSLISLVSVIFALAAFSRAEEVADQNERQVHSKRYFGGGWGGLGGFYGGYGLSYNPWLYYWNSVQTIYGYSLFNRYLYGGAYGGFFAKATDSGKLARRAVPLDADRLYPRDSPASFSCANEKGESAVFVTKDCLTAAQKMTQNKLSTASCGSCALSLVSSAKDRVAPQNLPGDVLMKSVQGIMKSCAQPHGSQPTRRSSVDSSNEDHVAMILAKGDNSKC*	222
CEOG0000002	Core	JX1904-3	JX1904-3_DN898_c0_g1_i3.p1	MVSLISLVSVIFALAAFSRAEEVADQNERQVHSKRYFGGWGGLGGFYGGYGLSYNPWLYYWNSVQTIYGYSLFNRYLYGGAYGGFFAKATDSGKLARRAVPLDADRLYPRDSPASFSCANEKGESAVFVTKDCLTAAQKMTQNKLSTASCGSCALSLVSSAKDRVAPQNLPGDVLMKSVQGIMKSCAQPHGSQPTRRSSVDSSNEDHVAMILAKGDNSKC*	221
CEOG0000002	Core	JS1943-1	JS1943-1_DN1499_c0_g1_i5.p1	MVSPISLVSVIFALAAFSRAEEVADQNERQVHSKRYFGGGWGGLGGFYGGYGLSYNPWLYYWNSVQTIYGYSLFNRYLYGGAYGGFFAKATDSGKLARRAVPLDADRLYPRDSPASFSCANEKGESAVFVTKDCLTAAQKMTQNKLSTASCGSCALSLVSSAKDRVAPQNLPGDVLTKAVQGIMKSCAQPHGSQPTRRSSVDSSNEDHVAMILAKGDNSKC*	222
CEOG0000002	Core	JS1919-1	JS1919-1_DN2515_c0_g1_i12.p1	MVSLISLVSVIFALAAFSRAEEVADQNERQVHSKRYFGGGWGGLGGFYGGYGLSYNPWLYYWNSVQTIYGYSLFNRYLYGGAYGGFFAKATDSGKLARRAVPLDADRLYPRDSPASFSCANEKGESAVFVTKDCLTAAQKMTQNKLSTASCGSCALSLVSSAKDRVAPQNLPGDVLMKSVQGIMKSCAQPHGSQPTRRSSVDSSNEDHVAMILAKGDNSKC*	222
CEOG0000002	Core	JS1919-1	JS1919-1_DN2515_c0_g1_i10.p1	MVSLISLVSVIFALAAFSRAEEVADQNERQVHSKRYFGGWGGLGGFYGGYGLSYNPWLYYWNSVQTIYGYSLFNRYLYGGAYGGFFAKATDSGKLARRAVPLDADRLYPRDSPASFSCANEKGESAVFVTKDCLTAAQKMTQNKLSTASCGSCALSLVSSAKDRVAPQNLPGDVLMKSVQGIMKSCAQPHGSQPTRRSSVDSSNEDHVAMILAKGDNSKC*	221
CEOG0000002	Core	JS1916-1	JS1916-1_DN1227_c0_g1_i9.p1	MVSLISLVSVIFALAAFSRAEEVTDQNERQVHSKRYFGGGWGGLGGFYGGYGLSYNPWLYYWNSVQTIYGYSLFNRYLYGGAYGRFFAKATDSGKLARRAVPLDADRLYPRDSPASFSCANEKGESAVFVTKDCLTAAQKMTQNKLSTASCGSCALSLVSSAKDRVAPQNLPGDVLTKAVQGIMKSCAQPHGSQPTRRSSVDSSNEDHVAMILAKGDNSNC*	222
CEOG0000002	Core	JS1916-1	JS1916-1_DN1227_c0_g1_i6.p1	MVSLISLVSVIFALAAFSRAEEVTDQNERQVHSKRYFGGGWGGLGGFYGGYGLSYNPWLYYWNSVQTIYGYSLFNRYLYGGAYGRFFAKATDSGKLARRAVPLDADRLYPRDSPASFSCANEKGESAVFVTKDCLTAAQKMTQNKLSTASCGSCALSLVSSAKDRVAPQNLPGDVLTKAVQGIMKSCAQPHGSQPTRRSSVDSSNEDHVAMILAKGDNSKC*	222
CEOG0000002	Core	JS1916-1	JS1916-1_DN1227_c0_g1_i5.p1	MVSLISLVSVIFALAALSRAEEVADQNERQVHSKRFFGGGWGGLGGFYGGYGLSYNPWLYYWNSVQTIYGYSLFNRYLYGGAYGRFFAKATDSGKLARRAVPLDADRLYPRDSPASFSCANEKGESAVFVTKDCLTAAQKMTQNKLSTASCGSCALSLVSSAKDRVAPQNLPGDVLTKAVQGIMKSCAQPHGSQPTRRSSVDSSNEDHVAMILAKGDNSKC*	222
CEOG0000002	Core	JS1916-1	JS1916-1_DN1227_c0_g1_i3.p1	MVSLISLVSVIFALAAFSRAEEVTDQNERQVHSKRYFGGWGGLGGFYGGYGLSYNPWLYYWNSVQTIYGYSLFNRYLYGGAYGRFFAKATDSGKLARRAVPLDADRLYPRDSPASFSCANEKGESAVFVTKDCLTAAQKMTQNKLSTASCGSCALSLVSSAKDRVAPQNLPGDVLTKAVQGIMKSCAQPHGSQPTRRSSVDSSNEDHVAMILAKGDNSKC*	221
CEOG0000002	Core	JS1916-1	JS1916-1_DN1227_c0_g1_i2.p1	MVSLISLVSVIFALAAFSRAEEVTDQNERQVHSKRYFGGGWGGLGGFYGGYGLSYNPWLYYWNSVQTIYGYSLFNRYLYGGAYGRFFSKATDTGKLARRAVGLDADQLYPRDSPATFSCSNEKGESAVFVTKDCLTAAQKMTENKLSTASCGSCALSLVSSAKDRMAPKNLPGGVLAKAMQGIMKACAQPHGSQPARRSSVDSSNQDHVAMILLKGDNSQC*	222
CEOG0000002	Core	JS1915-1	JS1915-1_DN67_c0_g1_i3.p1	MVSLISLVSVIFALAAFSRAEEVADQNERQVHSKRYFGGGWGGLGGFYGGYGLSYNPWLYYWNSVQTIYGYSLFNRYLYGGAYGRFFAKATDSGKLARRAVPLDADRLYPRDSPASFSCANEKGESAVFVTKDCLTAAQKMTQNKLSTASCGSCALSLVSSAKDRVAPQNLPGDVLMKSVQGIMKSCAQPHGSQPTRRSSVDSSNEDHVAMILAKGDNSKC*	222
CEOG0000002	Core	JS1908-3	JS1908-3_DN3161_c0_g2_i7.p1	MVSLISLVSVIFALAALSRAEEVADQNERQVHSKRFFGGGWGGLGGFYGGYGLSYNPWLYYWNSVQTIYGYSLFNRYLYGGAYGGFFAKATDSGKLARRAVPLDADRLYPRDSPASFSCANEKGESAVFVTKDCLTAAQKMTQNKLSTASCGTCALSLVSSAKDRVAPQNLPGDVLTKAVQGIMKSCAQPHGSQPTRRSSVDSSNEDHVAMILAKGDNSKC*	222
CEOG0000002	Core	JS1908-3	JS1908-3_DN3161_c0_g2_i5.p1	MVSLISLVSVIFALAAFSRAEEVADQNERQVHSKRYFGGGWGGLGGFYGGYGLSYNPWLYYWNSVQTIYGYSLFNRYLYGGAYGGFFAKATDSGKLARRAVPLDADRLYPRDSPASFSCANEKGESAVFVTKDCLTAAQKMTQNKLSTASCGTCALSLVSSAKDRVAPQNLPGDVLTKAVQGIMKSCAQPHGSQPTRRSSVDSSNEDHVAMILAKGDNSKC*	222
CEOG0000002	Core	JS1908-3	JS1908-3_DN3161_c0_g2_i3.p1	MVSLISLVSVIFALAAFSRAEEVADQNERQVHSKRYFGGWGGLGGFYGGYGLSYNPWLYYWNSVQTIYGYSLFNRYLYGGAYGGFFAKATDSGKLARRAVPLDADRLYPRDSPASFSCANEKGESAVFVTKDCLTAAQKMTQNKLSTASCGTCALSLVSSAKDRVAPQNLPGDVLTKAVQGIMKSCAQPHGSQPTRRSSVDSSNEDHVAMILAKGDNSKC*	221
CEOG0000002	Core	JS1908-2	JS1908-2_DN3378_c0_g2_i15.p1	MVSLISIVSVIFALAALSRAEEVADRNEGEVHTKRYFGGGWGGLGGFYGGYGLYYNPWLYYWNSVQTIYGYSLFNRYLYGGAYGGFFAKATDSGKLARRAVPLDADRLYPRDSPASFSCANEKGESAVFVTKDCLTAAQKMTQNKLSTASCGSCALSLVSSAKDRVAPQNLPGDVLTKAVQGIMKSCAQPHGSQPTRRSSVDSSNEDHVAMILAKGDNSKC*	222
CEOG0000002	Core	JS1908-2	JS1908-2_DN3378_c0_g2_i11.p1	MVSLISLVSVIFPLAALSRAEEVADQNERQVHSKRFFGGGWGGLGGFYGGYGLSYNPWLYYWNSVQTIYGYSLFNRYLYGGAYGGFFAKATDSGKLARRAVPLDADRLYPRDSPASFSCANEKGESAVFVTKDCLTAAQKMTQNKLSTASCGSCALSLVSSAKDRVAPQNLPGDVLTKAVQGIMKSCAQPHGSQPTRRSSVDSSNEDHVAMILAKGDNSKC*	222
CEOG0000002	Core	JS1908-2	JS1908-2_DN3378_c0_g2_i1.p1	MVSLISLVSVIFPLAAFSRAEEVTDQNERQVHSKRYFGGGWGGLGGFYGGYGLSYNPWLYYWNSVQTIYGYSLFNRYLYGGAYGGFFAKATDSGKLARRAVPLDADRLYPRDSPASFSCANEKGESAVFVTKDCLTAAQKMTQNKLSTASCGSCALSLVSSAKDRVAPQNLPGDVLTKAVQGIMKSCAQPHGSQPTRRSSVDSSNEDHVAMILAKGDNSKC*	222
CEOG0000002	Core	JS1901-2	JS1901-2_DN6206_c0_g1_i8.p1	MVSLISLVSVIFALAAFSRAEEVADQNERQVHSKRYFGGGWGGLGGFYGGYGLSYNPWLYYWNSVQTIYGYSLFNRYLYGGAYGGFFAKATDSGKLARRAVPLDADRLYPRDSPASFSCANEKGESAVFVTKDCLTAAQKMTQNKLSTASCGSCALSLVSSAKDRVAPQNLPGDVLMKSVQGIMKSCAQPHGSQPTRRSSVDSSNEDHVAMILAKGDNSKC*	222
CEOG0000002	Core	JS1901-2	JS1901-2_DN6206_c0_g1_i2.p1	MVSLISLVSVIFALAALSRAEEVADQNERQVHSKRFFGGGWGGLGGFYGGYGLSYNPWLYYWNSVQTIYGYSLFNRYLYGGAYGGFFAKATDSGKLARRAVPLDADRLYPRDSPASFSCANEKGESAVFVTKDCLTAAQKMTQNKLSTASCGSCALSLVSSAKDRVAPQNLPGDVLMKSVQGIMKSCAQPHGSQPTRRSSVDSSNEDHVAMILAKGDNSKC*	222
CEOG0000002	Core	HUN1904-1	HUN1904-1_DN3600_c0_g1_i6.p1	MVSLISLVSVIFALAALSRAEEVADQNERQVHSKRFFGGGWGGLGGFYGGYGLSYNPWLYYWNSVQTIYGYSLFNRYLYGGAYGGFFAKATDSGKLARRAVPLDADRLYPRDSPASFSCANEKGESAVFVTKDCLTAAQKMTQNKLSTASCGSCALSLVSSAKDRVAPQNLPGDVLMKSVQGIMKSCAQPHGSQPTRRSSVDSSNEDHVAMILAKGDNSNC*	222
CEOG0000002	Core	HUN1904-1	HUN1904-1_DN3600_c0_g1_i5.p1	MVSLISLVSVIFALAAFSRAEEVTDQNERQVHSKRYFGGGWGGLGGFYGGYGLSYNPWLYYWNSVQTIYGYSLFNRYLYGGAYGGFFAKATDSGKLARRAVPLDADRLYPRDSPASFSCANEKGESAVFVTKDCLTAAQKMTQNKLSTASCGSCALSLVSSAKDRVAPQNLPGDVLMKSVQGIMKSCAQPHGSQPTRRSSVDSSNEDHVAMILAKGDNSKC*	222
CEOG0000002	Core	HUN1904-1	HUN1904-1_DN3600_c0_g1_i3.p1	MVSLISLVSVIFALAAFSRAEEVTDQNERQVHSKRYFGGWGGLGGFYGGYGLSYNPWLYYWNSVQTIYGYSLFNRYLYGGAYGGFFAKATDSGKLARRAVPLDADRLYPRDSPASFSCANEKGESAVFVTKDCLTAAQKMTQNKLSTASCGSCALSLVSSAKDRVAPQNLPGDVLMKSVQGIMKSCAQPHGSQPTRRSSVDSSNEDHVAMILAKGDNSKC*	221
CEOG0000002	Core	HUN1904-1	HUN1904-1_DN3600_c0_g1_i1.p1	MVSLISLVSVIFALAALSRAEEVADQNERQVHSKRFFGGGWGGLGGFYGGYGLSYNPWLYYWNSVQTIYGYSLFNRYLYGGAYGGFFAKATDSGKLARRAVPLDADRLYPRDSPASFSCANEKGESAVFVTKDCLTAAQKMTQNKLSTASCGSCALSLVSSAKDRVAPQNLPGDVLMKSVQGIMKSCAQPHGSQPTRRSSVDSSNEDHVAMILAKGDNSKC*	222
CEOG0000002	Core	HN1904-2	HN1904-2_DN1532_c0_g1_i7.p1	MVSLISLVSVIFALAAFSRAEEVADQNERQVHSKRYFGGAWGGLGGFYGGYGLSYNPWLYYWNSVQTIYGYSLFNRYLYGGAYGGFFAKATDSGKLARRAVPLDADRLYPRDSPASFSCANEKGESAVFVTKDCLTAAQKMTQNKLSTASCGSCALSLVSSAKDRVAPQNLPGDVLTKAVQGIMKSCAQPHGSQPTRRSSVDSSNEDHVAMILAKGDNSKC*	222
CEOG0000002	Core	HN1904-2	HN1904-2_DN1532_c0_g1_i6.p1	MVSLISLVSVIFALAALSRAEEVADQNERQVHSKRFFGGAWGGLGGFYGGYGLSYNPWLYYWNSVQTIYGYSLFNRYLYGGAYGGFFAKATDSGKLARRAVPLDADRLYPRDSPASFSCANEKGESAVFVTKDCLTAAQKMTQNKLSTASCGSCALSLVSSAKDRVAPQNLPGDVLTKAVQGIMKSCAQPHGSQPTRRSSVDSSNEDHVAMILAKGDNSKC*	222
CEOG0000002	Core	HEN2008-1	HEN2008-1_DN1357_c0_g1_i24.p1	MVSLISLVSVIFALAAFSRAEEVADQNERQVHSKRYFGGWGGLGGFYGGYGLSYNPWLYYWNSVQTIYGYSLFNRYLYGGAYGGFFAKATDSGKLARRAVPLDADRLYPRDSPASFSCANEKGESAVFVTKDCLTAAQKMTQNKLSTASCGSCALSLVSSAKDRVAPQNLPGDVLTKAVQGIMKSCAQPHGSQPTRRSSVDSSNEDHVAMILAKGDNSKC*	221
CEOG0000002	Core	HEN2008-1	HEN2008-1_DN1357_c0_g1_i20.p1	MVSLISLVSVIFALAAFSRAEEVADQNERQVHSKRYFGGGWGGLGGFYGGYGLSYNPWLYYWNSVQTIYGYSLFNRYLYGGAYGGFFAKATDSGKLARRAVPLDADRLYPRDSPASFSCANEKGESAVFVTKDCLTAAQKMTQNKLSTASCGSCALSLVSSAKDRVAPQNLPGDVLTKAVQGIMKSCAQPHGSQPTRRSSVDSSNEDHVAMILAKGDNSKC*	222
CEOG0000002	Core	HEN1901-2	HEN1901-2_DN285_c0_g1_i11.p1	MVSLISLVSVIFALAAFSRAEEVADQNERQVHSKRYFGGWGGLGGFYGGYGLSYNPWLYYWNSVQTIYGYSLFNRYLYGGAYGGFFAKATDSGKLARRAVPLDADRLYPRDSPASFSCANEKGESAVFVTKDCLTAAQKMTQNKLSTASCGSCALSLVSSAKDRVAPQNLPGDVLMKSVQGIMKSCAQPHGSQPTRRSSVDSSNEDHVAMILAKGDNSKC*	221
CEOG0000002	Core	HEN1901-2	HEN1901-2_DN285_c0_g1_i1.p1	MVSLISLVSVIFALAAFSRAEEVADQNERQVHSKRYFGGGWGGLGGFYGGYGLSYNPWLYYWNSVQTIYGYSLFNRYLYGGAYGGFFAKATDSGKLARRAVPLDADRLYPRDSPASFSCANEKGESAVFVTKDCLTAAQKMTQNKLSTASCGSCALSLVSSAKDRVAPQNLPGDVLMKSVQGIMKSCAQPHGSQPTRRSSVDSSNEDHVAMILAKGDNSKC*	222
CEOG0000002	Core	HB2003-2	HB2003-2_DN4086_c0_g1_i8.p1	MVSLISLVSVIFPLAAFSRAEEVADQNERQVHSKRYFGGWGGLGGFYGGYGLSYNPWLYYWNSVQTIYGYSLFNRYLYGGAYGRFFAKATDSGKLARRAVPLDADRLYPRDSPASFSCANEKGESAVFVTKDCLTAAQKMTQNKLSTASCGSCALSLVSSAKDRVAPQNLPGDVLMKSVQGIMKSCAQPHGSQPTRRSSVDSSNEDHVAMILAKGDNSKC*	221
CEOG0000002	Core	HB2003-2	HB2003-2_DN4086_c0_g1_i3.p1	MVSLISLVSVIFPLAAFSRAEEVADQNERQVHSKRYFGGWGGLGGFYGGYGLSYNPWLYYWNSVQTIYGYSLFNRYLYGGAYGRFFSKATDTGKLARRAVGLDADQLYPRDSPATFSCANEKGESAVFVTKDCLTAAQKMTENKLSTASCGSCALSLVSSAKDRMAPQNLPGEALAKATQGIMKACAQPHGSQHARRSSVDNSNEEQVAMILSKGNQSRC*	221
CEOG0000002	Core	HB2003-2	HB2003-2_DN4086_c0_g1_i11.p1	MVSLISLVSVIFPLAAFSRAEEVADQNERQVHSKRYFGGWGGLGGFYGGYGLSYNPWLYYWNSVQTIYGYSLFNRYLYGGAYGRFFAKATDSGKLARRAVPLDADRLYPRDSPASFSCANEKGESAVFVTKDCLTAAQKMTQNKLSTASCGSCALSLVSSAKDRVAPQNLPGDVLMKSVQGIMKSCAQPHGSQPTRRSSVDSSNEDHVAMILAKGDNSNC*	221
CEOG0000002	Core	HB1901-1	HB1901-1_DN3776_c0_g1_i7.p1	MVSLISLVSVIFALAAFSRAEEVADQNERQVHSKRYFGGWGGLGGFYGGYGLSYNPWLYYWNSVQTIYGYSLFNRYLYGGAYGGFFAKATDSGKLARRAVPLDADRLYPRDSPASFSCANEKGESAVFVTKDCLTAAQKMTQNKLSTASCGSCALSLVSSAKDRVAPQNLPGDVLMKSVQGIMKSCAQPHGSQPTRRSSVDSSNEDHVAMILAKGDNSKC*	221
CEOG0000002	Core	GX2010-1	GX2010-1_DN3300_c0_g1_i2.p1	MVSLISLVSVIFALAAFSRAEEVTDQNERQVHSKRYFGGGWGGLGGFYGGYGLSYNPWLYYWNSVQTIYGYSLFNRYLYGGAYGGFFAKATDSGKLARRAVPLDADRLYPRDSPASFSCANEKGESAVFVTKDCLTAAQKMTQNKLSTASCGTCALSLVSSAKDRVAPQNLPGDVLTKAVQGIMKSCAQPHGSQPTRRSSVDSSNEDHVAMILAKGDNSNC*	222
CEOG0000002	Core	GX2010-1	GX2010-1_DN3300_c0_g1_i14.p1	MVSLISLVSVIFALAAFSRAEEVTDQNERQVHSKRYFGGGWGGLGGFYGGYGLSYNPWLYYWNSVQTIYGYSLFNRYLYGGAYGGFFAKATDSGKLARRAVPLDADRLYPRDSPASFSCANEKGESAVFVTKDCLTAAQKMTQNKLSTASCGTCALSLVSSAKDRVAPQNLPGDVLTKAVQGIMKSCAQPHGSQPTRRSSVDSSNEDHVAMILAKGDNSKC*	222
CEOG0000002	Core	GX1943-1	GX1943-1_DN1591_c0_g1_i5.p1	MVSLISLVSVIFALAAFSRAEEVADQNERQVHSKRYFGGWGGLGGFYGGYGLSYNPWLYYWNSVQTIYGYSLFNRYLYGGAYGGFFAKATDSGKLARRAVPLDADRLYPRDSPASFSCANEKGESAVFVTKDCLTAAQKMTQNKLSTASCGTCALSLVSSAKDRVAPQNLPGDVLTKAVQGIMKSCAQPHGSQPTRRSSVDSSNEDHVAMILAKGDNSKC*	221
CEOG0000002	Core	GX1943-1	GX1943-1_DN1591_c0_g1_i10.p1	MVSLISLVSVIFALAALSRAEEVADQNERQVHSKRFFGGGWGGLGGFYGGYGLSYNPWLYYWNSVQTIYGYSLFNRYLYGGAYGGFFAKATDSGKLARRAVPLDADRLYPRDSPASFSCANEKGESAVFVTKDCLTAAQKMTQNKLSTASCGTCALSLVSSAKDRVAPQNLPGDVLTKAVQGIMKSCAQPHGSQPTRRSSVDSSNEDHVAMILAKGDNSKC*	222
CEOG0000002	Core	GX1940-2	GX1940-2_DN702_c0_g1_i6.p1	MVSLISLVSVIFALAAFSRAEEVADQNERQVHSKRYFGGGWGGLGGFYGGYGLSYNPWLYYWNSVQTIYGYSLFNRYLYGGAYGGFFAKATDSGKLARRAVPLDADRLYPRDSPASFSCANEKGESAVFVTKDCLTAAQKMTQNKLSTASCGSCALSLVSSAKDRVAPQNLPGDVLTKAVQGIMKSCAQPHGSQPTRRSSVDSSNEDHVAMILAKGDNSKC*	222
CEOG0000002	Core	GX1925-1	GX1925-1_DN449_c0_g1_i3.p1	MVSLISLVSVIFALAALSRAEEVADQNERQVHSKRFFGGGWGGLGGFYGGYGLSYNPWLYYWNSVQTIYGYSLFNRYLYGGAYGGFFAKATDSGKLARRAVPLDADRLYPRDSPASFSCANEKGESAVFVTKDCLTAAQKMTQNKLSTASCGSCALSLVSSAKDRVAPQNLPGDVLTKAVQGIMKSCAQPHGSQPTRRSSVDSSNEDHVAMILAKGDNSKC*	222
CEOG0000002	Core	GX1925-1	GX1925-1_DN449_c0_g1_i11.p1	MVSPISLVSVIFALAAFSRAEEVADQNERQVHSKRYFGGGWGGLGGFYGGYGLSYNPWLYYWNSVQTIYGYSLFNRYLYGGAYGGFFAKATDSGKLARRAVPLDADRLYPRDSPASFSCANEKGESAVFVTKDCLTAAQKMTQNKLSTASCGSCALSLVSSAKDRVAPQNLPGDVLTKAVQGIMKSCAQPHGSQPTRRSSVDSSNEDHVAMILAKGDNSKC*	222
CEOG0000002	Core	GX1921-3	GX1921-3_DN3047_c1_g1_i8.p1	MVSLISLVSVIFALAAFSRAEEVADQNERQVHSKRYFGGGWGGLGGFYGGYGLSYNPWLYYWNSMQTIYGYSLFNRYLYGGAYGGFFAKATDSGKLARRAVPLDADRLYPRDSPASFSCANEKGESAVFVTKDCLTAAQKMTQNKLSTASCGSCALSLVSSAKDRVAPQNLPGDVLTKAVQGIMKSCAQPHGSQPTRRSSVDSSNEDHVAMILAKGDNSKC*	222
CEOG0000002	Core	GX1921-3	GX1921-3_DN3047_c1_g1_i13.p1	MVSLISLVSVIFALAALSRAEEVADQNERQVHSKRFFGGGWGGLGGFYGGYGLSYNPWLYYWNSMQTIYGYSLFNRYLYGGAYGGFFAKATDSGKLARRAVPLDADRLYPRDSPASFSCANEKGESAVFVTKDCLTAAQKMTQNKLSTASCGSCALSLVSSAKDRVAPQNLPGDVLTKAVQGIMKSCAQPHGSQPTRRSSVDSSNEDHVAMILAKGDNSKC*	222
CEOG0000002	Core	GX1910-3	GX1910-3_DN1279_c0_g1_i9.p1	MISPMSLVSVIFLLAAFSRAEDVADPSQGQVHSKRFFGGGWGGLGGFYGGYGLSYNPWLYYWNSVQTIYGYSLFNRYLYGGAYGRFFAKATDSGKLARRAVPLDADRLYPRDSPASFSCANEKGESAVFVTKDCLTAAQKMTQNKLSTASCGSCALSLVSSAKDRVAPQNLPGDVLMKSVQGIMKSCAQPHGSQPTRRSSVDSSNEDHVAMILAKGDNSKC*	222
CEOG0000002	Core	GX1910-3	GX1910-3_DN1279_c0_g1_i26.p1	MVSPISLVSVIFALAAFSRAEEVADQNERQVHSKRYFGGGWGGLGGFYGGYGLSYNPWLYYWNSVQTIYGYSLFNRYLYGGAYGRFFAKATDSGKLARRAVPLDADRLYPRDSPASFSCANEKGESAVFVTKDCLTAAQKMTQNKLSTASCGSCALSLVSSAKDRVAPQNLPGDVLMKSVQGIMKSCAQPHGSQPTRRSSVDSSNEDHVAMILAKGDNSKC*	222
CEOG0000002	Core	GX1902-2	GX1902-2_DN4897_c0_g1_i11.p1	MVSLISLVSVIFALAAFSRAEEVTDQNERQVHSKRYFGGAWGGLGGFYGGYGLSYNPWLYYWNSVQTIYGYSLFNRYLYGGAYGGFFAKATDSGKLARRAVPLDADRLYPRDSPASFSCANEKGESAVFVTKDCLTAAQKMTQNKLSTASCGSCALSLVSSAKDRVAPQNLPGDVLTKAVQGIMKSCAQPHGSQPTRRSSVDSSNEDHVAMILAKGDNSKC*	222
CEOG0000002	Core	GD1929-3	GD1929-3_DN342_c0_g1_i8.p1	MVSLISLVSVIFALAAFSRAEEVADQNERQVHSKRYFGGGWGGLGGFYGGYGLSYNPWLYYWNSVQTIYGYSLFNRYLYGGAYGGFFAKATDSGKLARRAVPLDADRLYPRDSPASFSCANEKGESAVFVTKDCLTAAQKMTQNKLSTASCGSCALSLVSSAKDRVAPQNLPGDVLMKSVQGIMKSCAQPHGSQPTRRSSVDSSNEDHVAMILAKGDNSNC*	222
CEOG0000002	Core	GD1929-3	GD1929-3_DN342_c0_g1_i3.p1	MVSLISLVSVIFALAAFSRAEEVADQNERQVHSKRYFGGGWGGLGGFYGGYGLSYNPWLYYWNSVQTIYGYSLFNRYLYGGAYGGFFAKATDSGKLARRAVPLDADRLYPRDSPASFSCANEKGESAVFVTKDCLTAAQKMTQNKLSTASCGSCALSLVSSAKDRVAPQNLPGDVLMKSVQGIMKSCAQPHGSQPTRRSSVDSSNEDHVAMILAKGDNSKC*	222
CEOG0000002	Core	GD1929-3	GD1929-3_DN342_c0_g1_i12.p1	MVSLISLVSVIFALAAFSRAEEVADQNERQVHSKRYFGGWGGLGGFYGGYGLSYNPWLYYWNSVQTIYGYSLFNRYLYGGAYGGFFSKATDTGKLARRAVGLDADQLYPRDSPATFSCANEKGESAVFVTKDCQTAAEKMAQSKLSTASCGTCALSLVSSAKDRMAPKNLPGGVLAKAMQGIMKACAQPHGSQPARRSSVDSSNQDHVAMILLKGDNSQC*	221
CEOG0000002	Core	GD1919-2	GD1919-2_DN2896_c0_g1_i2.p1	MVSLISLVSVIFALAAFSRAEEVTDQNERQVHSKRYFGGGWGGLGGFYGGYGLSYNPWLYYWNSVQTIYGYSLFNRYLYGGAYGGFFAKATDSGKLARRAVPLDADRLYPRDSPASFSCANEKGESAVFVTKDCLTAAQKMTQNKLSTASCGSCALSLVSSAKDRVAPQNLPGDVLTKAVQGIMKSCAQPHGSQPTRRSSVDSSNEDHVAMILAKGDNSKC*	222
CEOG0000002	Core	GD1919-2	GD1919-2_DN2896_c0_g1_i1.p1	MVSLISLVSVIFALAAFSRAEEVTDQNERQVHSKRYFGGWGGLGGFYGGYGLSYNPWLYYWNSVQTIYGYSLFNRYLYGGAYGGFFAKATDSGKLARRAVPLDADRLYPRDSPASFSCANEKGESAVFVTKDCLTAAQKMTQNKLSTASCGSCALSLVSSAKDRVAPQNLPGDVLTKAVQGIMKSCAQPHGSQPTRRSSVDSSNEDHVAMILAKGDNSKC*	221
CEOG0000002	Core	GD1913	GD1913_FUNB_002859-T1	MVSLISIVSVIFALAALSRAEEVADRNEGEVHTKRYFGGGWGGLRGFYGGYGLYYNPWLYYWNSMQTIYGYGLFNNYLYGGAYGGFFAKATDSGKLARRAVSLDADRLYARDSPATFSCANEKGESAVFVTKDCQTAAEKMAQSKLSTASCGTCALSLVSSAKDRMAPKNLPGGVLAKAMQGIMKACAQPHGSQPARRSSVDSSNQDHVAMILLKGDNSQC*	222
CEOG0000002	Core	GD1913	GD1913_FUNB_001006-T1	MVSLISLVSVIFALAALSRAEEVADQNERQVHSKRFFGGGWGGLGGFYGGYGLSYNPWLYYWNSVQTIYGYSLFNRYLYGGAYGGFFAKATDSGKLARRAVTLDADRLYPRDSPASFSCANEKGESAVFVTKDCLTAAQKMTQNKLSTASCGSCALSLVSSAKDRVAPQNLPGDVLMKSVQGIMKSCAQPHGSQPTRRSSVDSSNEDHVAMILAKGDNSKC*	222
CEOG0000002	Core	GD1913	GD1913_FUNB_001002-T1	MVSLISLVSVIFALAAFSRAEEVTDQNERQVHSKRYFGGGWGGLGGFYGGYGLSYNPWLYYWNSVQTIYGYSLFNRYLYGGAYGGFFAKATDSGKLARRAVTLDADRLYPRDSPASFSCANEKGESAVFVTKDCLTAAQKMTQNKLSTASCGSCALSLVSSAKDRVAPQNLPGDVLMKSVQGIMKSCAQPHGSQPTRRSSVDSSNEDHVAMILAKGDNSKC*	222
CEOG0000002	Core	GD1913	GD1913_FUNB_000994-T1	MVSLISLVSVIFALAAFSRAEEVTDQNERQVHSKRYFGGGWGGLGGFYGGYGLSYNPWLYYWNSVQTIYGYSLFNRYLYGGAYGGFFAKATDSGKLARRAVPLDADRLYPRDSPASFSCANEKGESAVFVTKDCLTAAQKMTQNKLSTASCGTCALSLVSSAKDRVAPQNLPGDVLMKSVQGIMKSCAQPHGSQPTRRSSVDSSNEDHVAMILAKGDNSKC*	222
CEOG0000002	Core	GD1913	GD1913_FUNB_000989-T1	MVSLISLVSVIFALAAFSRAEEVADQNERQVHSKRYFGGWGGLGGFYGGYGLSYNPWLYYWNSVQTIYGYSLFNRYLYGGAYGGFFAKATDSGKLARRAVPLDADRLYPRDSPASFSCANEKGESAVFVTKDCLTAAQKMTQNKLSTASCGSCALSLVSSAKDRVAPQNLPGDVLTKAVQGIMKSCAQPHGSQPTRRSSVDSSNEDHVAMILAKGDNSKC*	221
CEOG0000002	Core	GD1913	GD1913_FUNB_000988-T1	MVSLISLVSVIFALAAFSRAEEVADQNERQVHSKRYFGGWGGLGGFYGGYGLSYNPWLYYWNSVQTIYGYSLFNRYLYGGAYGGFFAKATDSGKLARRAVPLDADRLYPRDSPASFSCANEKGESAVFVTKDCLTAAQKMTQNKLSTASCGSCALSLVSSAKDRVAPQNLPEDVLTKAVQGIMKSCAQPHGSQPTRRSSVDSSNEDHVAMILAKGDNSKC*	221
CEOG0000002	Core	GD1913	GD1913_FUNB_000983-T1	MVSLISLVSVIFALAAFSRAEEVADQNERQVHSKRYFGGGWGGLGGFYGGYGLSYNPWLYYWNSMQTIYGYSLFNRYLYGGAYGGFFAKATDSGKLARRAVPLDADRLYPRDSPASFSCANEKGESAVFVTKDCLTAAQKMTQNKLSTASCGSCALSLVSSAKDRVAPQNLPGDVLTKAVQGIMKSCAQPHGSQPTRRSSVDSSNEDHVAMILAKGDNSKC*	222
CEOG0000002	Core	GD1913	GD1913_FUNB_000981-T1	MVSLISLVSVIFALAALSRAEEVADQNERQVHSKRFFGGGWGGLGGFYGGYGLSYNPWLYYWNSMQTIYGYSLFNRYLYGGAYGGFFAKATDSGKLARRAVTLDADRLYPRDSPASFSCANEKGESAVFVTKDCLTAAQKMTQNKLSTASCGSCALSLVSSAKDRVAPQNLPGDVLTKAVQGIMKSCAQPHGSQPTRRSSVDSSNEDHVAMILAKGDNSNC*	222
CEOG0000002	Core	GD1913	GD1913_FUNA_MSTRG.503.1.p1	MVSLISLVSVIFALAALSRAEEVADQNERQVHSKRFFGGGWGGLGGFYGGYGLSYNPWLYYWNSVQTIYGYSLFNRYLYGGAYGGFFAKATDSGKLARRAVTLDADRLYPRDSPASFSCANEKGESAVFVTKDCLTAAQKMTQNKLSTASCGSCALSLVSSAKDRVAPQNLPGDVLMKSVQGIMKSCAQPHGSQPTRRSSVDSSNEDHVAMILAKGDNSKC*	222
CEOG0000002	Core	GD1913	GD1913_FUNA_MSTRG.491.1.p1	MVSLISLVSVIFALAAFSRAEEVADQNERQVHSKRYFGGWGGLGGFYGGYGLSYNPWLYYWNSVQTIYGYSLFNRYLYGGAYGGFFAKATDSGKLARRAVPLDADRLYPRDSPASFSCANEKGESAVFVTKDCLTAAQKMTQNKLSTASCGSCALSLVSSAKDRVAPQNLPGDVLTKAVQGIMKSCAQPHGSQPTRRSSVDSSNEDHVAMILAKGDNSKC*	221
CEOG0000002	Core	GD1913	GD1913_FUNA_MSTRG.490.2.p1	MVSLISLVSVIFALAALSRAEEVADQNERQVHSKRFFGGGWGGLGGFYGGYGLSYNPWLYYWNSMQTIYGYSLFNRYLYGGAYGGFFAKATDSGKLARRAVTLDADRLYPRDSPASFSCANEKGESAVFVTKDCLTAAQKMTQNKLSTASCGSCALSLVSSAKDRVAPQNLPGDVLTKAVQGIMKSCAQPHGSQPTRRSSVDSSNEDHVAMILAKGDNSNC*	222
CEOG0000002	Core	GD1913	GD1913_FUNA_001476-T1	MVSLISLVSVIFALAAFSRAEEVADQNERQVHSKRYFGGGWGGLGGFYGGYGLSYNPWLYYWNSVQTIYGYSLFNRYLYGGAYGGFFAKATDSGKLARRAVPLDADRLYPRDSPASFSCANEKGESAVFVTKDCLTAAQKMTQNKLSTASCGSCALSLVSSAKDRVAPQNLPGDVLTKAVQGIMKSCAQPHGSQPTRRSSVDSSNEDHVAMILAKGDNSKC*	222
CEOG0000002	Core	GD1913	GD1913_FUNA_001003-T1	MVSLISLVSVIFALAALSRAEEVADQNERQVHSKRFFGGGWGGLGGFYGGYGLSYNPWLYYWNSVQTIYGYSLFNRYLYGGAYGGFFAKATDSGKLARRAVTLDADRLYPRDSPASFSCANEKGESAVFVTKDCLTAAQKMTQNKLSTASCGSCALSLVSSAKDRVAPQNLPGDVLMKSVQGIMKSCAQPHGSQPTRRSSVDSSNEDHVAMILAKGDNSKC*	222
CEOG0000002	Core	GD1913	GD1913_FUNA_000999-T1	MVSLISLVSVIFALAAFSRAEEVTDQNERQVHSKRYFGGGWGGLGGFYGGYGLSYNPWLYYWNSVQTIYGYSLFNRYLYGGAYGGFFAKATDSGKLARRAVTLDADRLYPRDSPASFSCANEKGESAVFVTKDCLTAAQKMTQNKLSTASCGSCALSLVSSAKDRVAPQNLPGDVLMKSVQGIMKSCAQPHGSQPTRRSSVDSSNEDHVAMILAKGDNSKC*	222
CEOG0000002	Core	GD1913	GD1913_FUNA_000995-T1	MVSLISLVSVIFALAAFSRAEEVADQNERQVHSKRYFGGAWGGLGGFYGGYGLSYNPWLYYWNSVQTIYGYSLFNRYLYGGAYGGFFAKATDSGKLARRAVPLDADRLYPRDSPASFSCANEKGESAVFVTKDCLTAAQKMTQNKLSTASCGSCALSLVSSAKDRVAPQNLPGDVLMKSVQGIMKSCAQPHGSQPTRRSSVDSSNEDHVAMILAKGDNSKC*	222
CEOG0000002	Core	GD1913	GD1913_FUNA_000990-T1	MVSLISLVSVIFALAAFSRAEEVTDQNERQVHSKRYFGGGWGGLGGFYGGYGLSYNPWLYYWNSVQTIYGYSLFNRYLYGGAYGGFFAKATDSGKLARRAVTLDADRLYPRDSPASFSCANEKGESAVFVTKDCLTAAQKMTQNKLSTASCGTCALSLVSSAKDRVAPQNLPGDVLMKSVQGIMKSCAQPHGSQPTRRSSVDSSNEDHVAMILAKGDNSKC*	222
CEOG0000002	Core	GD1913	GD1913_FUNA_000987-T1	MVSLISLVSVIFALAAFSRAEEVADQNERQVHSKRYFGGWGGLGGFYGGYGLSYNPWLYYWNSVQTIYGYSLFNRYLYGGAYGGFFAKATDSGKLARRAVPLDADRLYPRDSPASFSCANEKGESAVFVTKDCLTAAQKMTQNKLSTASCGSCALSLVSSAKDRVAPQNLPGDVLTKAVQGIMKSCAQPHGSQPTRRSSVDSSNEDHVAMILAKGDNSKC*	221
CEOG0000002	Core	GD1913	GD1913_FUNA_000985-T1	MVSLISLVSVIFPLAAFSRAEEVADQNERQVHSKRYFGGWGGLGGFYGGYGLSYNPWLYYWNSVQTIYGYSLFNRYLYGGAYGGFFAKATDSGKLARRAVPLDADRLYPRDSPASFSCANEKGESAVFVTKDCLTAAQKMTQNKLSTASCGSCALSLVSSAKDRVAPQNLPGDVLTKAVQGIMKSCAQPHGSQPTRRSSVDSSNEDHVAMILAKGDNSKC*	221
CEOG0000002	Core	GD1913	GD1913_FUNA_000981-T1	MVSLISLVSVIFALAALSRAEEVADQNERQVHSKRFFGGGWGGLGGFYGGYGLSYNPWLYYWNSMQTIYGYSLFNRYLYGGAYGGFFAKATDSGKLARRAVTLDADRLYPRDSPASFSCANEKGESAVFVTKDCLTAAQKMTQNKLSTASCGSCALSLVSSAKDRVAPQNLPGDVLTKAVQGIMKSCAQPHGSQPTRRSSVDSSNEDHVAMILAKGDNSNC*	222
CEOG0000002	Core	FJ1902-2	FJ1902-2_DN1648_c0_g1_i6.p1	MVSLISLVSVIFALAAFSRAEEVADQNERQVHSKRYFGGGWGGLGGFYGGYGLSYNPWLYYWNSVQTIYGYSLFNRYLYGGAYGRFFAKATDSGKLARRAVPLDADRLYPRDSPASFSCANEKGESAVFVTKDCLTAAQKMTQNKLSTASCGSCALSLVSSAKDRVAPQNLPGDVLTKAVQGIMKSCAQPHGSQPTRRSSVDSSNEDHVAMILAKGDNSKC*	222
CEOG0000003	Core	SH1902-1	SH1902-1_DN1338_c0_g1_i2.p1	MQRFFSVVKLAFAFHTWWTLQTCVSTAKVCNVLSYGAIADKKTDVGPALTKAYADCVKASTGRPAETTVLVPEGDFAIASNVVIANARGITFTFNGQLHLVFDPKLVANMLQFNFGRNLIVNGKGKFNGYGDLYRPNRNLGLYPNRPRLIRFQDCINVDYSGFSLYDAPQFHLVVFRGRNFYLHDFQIICQTNIGTTDGIDISGYNK*	208
CEOG0000003	Core	SH1902-1	SH1902-1_DN1338_c0_g1_i10.p1	MQRFFSVVKLAFAFHTWWTLQTCVSTAKVCNVLSYGAIADKKTDVGPALTKAYADCVKASTGRPAETTVLVPEGDFAIASNVVIANARGITFTFNGQLHLVFDPKLVANMLQFNFGRNLIVNGKGKFNGYGDLYRPNRNLGLYPNRPRLIRFQDCINVDYSGFSLYDAPQFHLVVFRGRK*	181
CEOG0000003	Core	SH1901-1	SH1901-1_DN339_c0_g1_i97.p1	MQRFFSVVKLAFAFHTWWTLQTCVSTAKVCNVLSYGAIADKKTDVGPALTKAYADCVKASTGRPAETTVLVPEGDFAIASNVVIANARGITFTFNGQLHLVFDPKLVANMLQFNFGRNLIVNGKGKFNGYGDLYRPNRNLGLYPNRPRLIRFQDCINVDYSGFSLYDAPQFHLVVFRGRK*	181
CEOG0000003	Core	SH1901-1	SH1901-1_DN339_c0_g1_i92.p1	MQRFFSVVKLAFAFHTWWTLQTCVSTAKVCNVLSYGAIADKKTDVGPALTKAYADCVKASTGRPAETTVLVPEGDFAIASNVVIANARGITFTFNGQLHLVFDPKLVANMLQFNFGRNLIVNGKGKFNGYGDLYRPNRNLGLYPNRPRLIRFQDCINVDYSGVRFPSY*	169
CEOG0000003	Core	SH1901-1	SH1901-1_DN339_c0_g1_i70.p1	MQRFFSVVKLAFAFHTWWTLQTCVSTAKVCNVLSYGAIADKKTDVGPALTKAYADCVKASTGRPAETTVLVPEGDFAIASNVVIANARGITFTFNGQLHLVFDPKLVANMLQFNFGRNLIVNGKGKFNGYGDLYRPNRNGSIQIDPGSSGFRIA*	155
CEOG0000003	Core	SD2015-3	SD2015-3_DN2875_c0_g1_i67.p1	MQRFFSVVKLAFAFHTWWTLQTCVSTAKVCNVLSYGAIADKKTDVGPALTKAYADCVKASTGRPAETTVLVPEGDFAIASNVVIANARGITFTFNGQLHLVFDPKLVANMLQFNFGRNLIVNGKGKFNGYGDLYRPNRNLGLYPNRPRLIRFQDCINVDYSGFSLYDAPQFHLVVFRGRNFYLHDFQIICQTNIGTTDGIDISGYNK*	208
CEOG0000003	Core	SD2013-1	SD2013-1_DN568_c0_g1_i11.p1	MQRFFSVVKLAFAFHTWWTLQTCVSTAKVCNVLSYGAIADKKTDVGPALTKAYADCVKASTGRPAETTVLVPEGDFAIASNVVIANARGITFTFNGQLHLVFDPKLVANMLQFNFGRNLIVNGKGKFNGYGDLYRPNRNGSIQIDPGSSGFRIA*	155
CEOG0000003	Core	SD1908-1	SD1908-1_DN326_c0_g1_i66.p1	MQRFFSVVKLAFAFHTWWTLQTCVSTAKVCNVLSYGAIADKKTDVGPALTKAYADCVKASTGRPAETTVLVPEGDFAIASNVVIANARGITFTFNGQLHLVFDPKLVANMLQFNFGRNLIVNGKGKFNGYGDLYRPNRNLGLYPNRPRLIRFQDCINVDYSGVRFPSY*	169
CEOG0000003	Core	SD1908-1	SD1908-1_DN326_c0_g1_i5.p1	MQRFFSVVKLAFAFHTWWTLQTCVSTAKVCNVLSYGAIADKKTDVGPALTKAYADCVKASTGRPAETTVLVPEGDFAIASNVVIANARGITFTFNGQLHLVFDPKLVANMLQFNFGRNVRGSMS*	125
CEOG0000003	Core	SD1908-1	SD1908-1_DN326_c0_g1_i28.p1	MQRFFSVVKLAFAFHTWWTLQTCVSTAKVCNVLSYGAIADKKTDVGPALTKAYADCVKASTGRPAETTVLVPEGDFAIASNVVIANARGITFTFNGQLHLVFDPKLVANMLQFNFGRNLIVNGKGKFNGYGDLYRPNRNLGLYPNRPRLIRFQDCINVDYSGFSLYDAPQFHLVVFRGRNFYLHDFQIICQTNIGTTDGIDISGYNK*	208
CEOG0000003	Core	SD1908-1	SD1908-1_DN326_c0_g1_i17.p1	MQRFFSVVKLAFAFHTWWTLQTCVSTAKVCNVLSYGAIADKKTDVGPALTKAYADCVKASTGRPAETTVLVPEGDFAIASNVVIANARGITFTFNGQLHLVFDPKLVANMLQFNFGRNLIVNGKGKFNGYGDLYRPNRNGSIQIDPGSSGFRIA*	155
CEOG0000003	Core	SD1906-2	SD1906-2_DN2382_c0_g1_i47.p1	MQRFFSVVKLAFAFHTWWTLQTCVSTAKVCNVLSYGAIADKKTDVGPALTKAYADCVKASTGRPAETTVLVPEGDFAIASNVVIANARGITFTFNGQLHLVFDPKLVANMLQFNFGRNLIVNGKGKFNGYGDLYRPNRNLGLYPNRPRLIRFQDCINVDYSGFSLYDAPQFHLVVFRGRNFYLHDFQIICQTNIGTTDGIDISGYNK*	208
CEOG0000003	Core	SD1906-2	SD1906-2_DN2382_c0_g1_i39.p1	MQRFFSVVKLAFAFHTWWTLQTCVSTAKVCNVLSYGAIADKKTDVGPALTKAYADCVKASTGRPAETTVLVPEGDFAIASNVVIANARGITFTFNGQLHLVFDPKLVANMLQFNFGRNLIVNGKGKFNGYGDLYRPNRNGSIQIDPGSSGFRIA*	155
CEOG0000003	Core	SD1906-2	SD1906-2_DN2382_c0_g1_i25.p1	MQRFFSVVKLAFAFHTWWTLQTCVSTAKVCNVLSYGAIADKKTDVGPALTKAYADCVKASTGRPAETTVLVPEGDFAIASNVVIANARGITFTFNGQLHLVFDPKLVANMLQFNFGRNLIVNGKGKFNGYGDLYRPNRNLGLYPNRPRLIRFQDCINVDYSGFSLYDAPQFHLVVFRGRNFYLHDFQIICQTNIGTTDGIDISGYNNRVSNVVVQTGDE*	220
CEOG0000003	Core	SD1905-3	SD1905-3_DN698_c0_g1_i71.p1	MQRFFSVVKLAFAFHTWWTLQTCVSTAKVCNVLSYGAIADKKTDVGPALTKAYADCVKASTGRPAETTVLVPEGDFAIASNVVIANARGITFTFNGQLHLVFDPKLVANMLQFNFGRNLIVNGKGKFNGYGDLYRPNRNLGLYPNRPRLIRFQDCINVDYSGFSLYDAPQFHLVVFRGRNFYLHDFQIICQTNIGTTDGIDISGYNNRVSNGKKFPSYSL*	221
CEOG0000003	Core	SD1905-3	SD1905-3_DN698_c0_g1_i31.p1	MQRFFSVVKLAFAFHTWWTLQTCVSTAKVCNVLSYGAIADKKTDVGPALTKAYADCVKASTGRPAETTVLVPEGDFAIASNVVIANARGITFTFNGQLHLVFDPKLVANMLQFNFGRNLIVNGKGKFNGYGDLYRPNRNLGLYPNRPRLIRFQDCINVDYSGFSLYDAPQFHLVVFRGRNFYLHDFQIICQTNIGTTDGIDISGYNK*	208
CEOG0000003	Core	SD1905-3	SD1905-3_DN698_c0_g1_i27.p1	MQRFFSVVKLAFAFHTWWTLQTCVSTAKVCNVLSYGAIADKKTDVGPALTKAYADCVKASTGRPAETTVLVPEGDFAIASNVVIANARGITFTFNGQLHLVFDPKLVANMLQFNFGRNLIVNGKGKFNGYGDLYRPNRNLGLYPNRPRLIRFQDCINVDYSGFSLYDAPQFHLVVFRGRK*	181
CEOG0000003	Core	SD1905-3	SD1905-3_DN698_c0_g1_i25.p1	MQRFFSVVKLAFAFHTWWTLQTCVSTAKVCNVLSYGAIADKKTDVGPALTKAYADCVKASTGRPAETTVLVPEGDFAIASNVVIANARGITFTFNGQLHLVFDPKLVANMLQFNFGRNLIVNGKGKFNGYGDLYRPNRNGSIQIDPGSSGFRIA*	155
CEOG0000003	Core	SD1904-1	SD1904-1_DN331_c1_g1_i55.p1	MQRFFSVVKLAFAFHTWWTLQTCVSTAKVCNVLSYGAIADKKTDVGPALTKAYADCVKASTGRPAETTVLVPEGDFAIASNVVIANARGITFTFNGQLHLVFDPKLVANMLQFNFGRNLIVNGKGKFNGYGDLYRPNRNLGLYPNRPRLIRFQDCINVDYSGFSLYDAPQFHLVVFRGRNFYLHDFQIICQTNIGTTDGIDISGYNK*	208
CEOG0000003	Core	SD1904-1	SD1904-1_DN331_c1_g1_i27.p1	MQRFFSVVKLAFAFHTWWTLQTCVSTAKVCNVLSYGAIADKKTDVGPALTKAYADCVKASTGRPAETTVLVPEGDFAIASNVVIANARGITFTFNGQLHLVFDPKLVANMLQFNFGRNLIVNGKGKFNGYGDLYRPNRNLGLYPNRPRLIRFQDCINVDYSGVRFPSY*	169
CEOG0000003	Core	SD1904-1	SD1904-1_DN331_c1_g1_i20.p1	MQRFFSVVKLAFAFHTWWTLQTCVSTAKVCNVLSYGAIADKKTDVGPALTKAYADCVKASTGRPAETTVLVPEGDFAIASNVVIANARGITFTFNGQLHLVFDPKLVANMLQFNFGRNLIVNGKGKFNGYGDLYRPNRNGSIQIDPGSSGFRIA*	155
CEOG0000003	Core	SD1904-1	SD1904-1_DN331_c1_g1_i16.p1	MQRFFSVVKLAFAFHTWWTLQTCVSTAKVCNVLSYGAIADKKTDVGPALTKAYADCVKASTGRPAETTVLVPEGDFAIASNVVIANARGITFTFNGQLHLVFDPKLVANMLQFNFGRNLIVNGKGKFNGYGDLYRPNRNLGLYPNRPRLIRFQDCINVDYSGFSLYDAPQFHLVVFRGRK*	181
CEOG0000003	Core	JX1904-5	JX1904-5_DN796_c0_g1_i71.p1	MQRFFSVVKLAFAFHTWWTLQTCVSTAKVCNVLSYGAIADKKTDVGPALTKAYADCVKASTGRPAETTVLVPEGDFAIASNVVIANARGITFTFNGQLHLVFDPKLVANMLQFNFGRNLIVNGKGKFNGYGDLYRPNRNLGLYPNRPRLIRFQDCINVDYSGFSLYDAPQFHLVVFRGRNFYLHDFQIICQTNIGTTDGIDISGYNK*	208
CEOG0000003	Core	JX1904-3	JX1904-3_DN5191_c0_g1_i91.p1	MQRFFSVVKLAFAFHTWWTLQTCVSTAKVCNVLSYGAIADKKTDVGPALTKAYADCVKASTGRPAETTVLVPEGDFAIASNVVIANARGITFTFNGQLHLVFDPKLVANMLQFNFGRNLIVNGKGKFNGYGDLYRPNRNLGLYPNRPRLIRFQDCINVDYSGFSLYDAPQFHLVVFRGRNFYLHDFQIICQTNIGTTDGIDISGYNK*	208
CEOG0000003	Core	JX1904-3	JX1904-3_DN5191_c0_g1_i78.p1	MQRFFSVVKLAFAFHTWWTLQTCVSTAKVCNVLSYGAIADKKTDVGPALTKAYADCVKASTGRPAETTVLVPEGDFAIASNVVIANARGITFTFNGQLHLVFDPKLVANMLQFNFGRNLIVNGKGKFNGYGDLYRPNRNLGLYPNRPRLIRFQDCINVDYSGLIRCATISLGSFQRKKVRALSTENFTN*	190
CEOG0000003	Core	JX1904-3	JX1904-3_DN5191_c0_g1_i57.p1	MQRFFSVVKLAFAFHTWWTLQTCVSTAKVCNVLSYGAIADKKTDVGPALTKAYADCVKASTGRPAETTVLVPEGDFAIASNVVIANARGITFTFNGQLHLVFDPKLVANMLQFNFGRNLIVNGKGKFNGYGDLYRPNRNGSIQIDPGSSGFRIA*	155
CEOG0000003	Core	JX1904-3	JX1904-3_DN5191_c0_g1_i2.p1	MQRFFSVVKLAFAFHTWWTLQTCVSTAKVCNVLSYGAIADKKTDVGPALTKAYADCVKASTGRPAETTVLVPEGDFAIASNVVIANARGITFTFNGQLHLVFDPKLVANMLQFNFGRNLIVNGKGKFNGYGDLYRPNRNLGLYPNRPRLIRFQDCINVDYSGFSLYDAPQFHLVVFRGRNFYLHDFQIICQTNIGTTDGIDISGYNNRVSNGKKFPSYSL*	221
CEOG0000003	Core	JS1943-1	JS1943-1_DN1422_c0_g1_i95.p1	MQRFFSVVKLAFAFHTWWTLQTCVSTAKVCNVLSYGAIADKKTDVGPALTKAYADCVKASTGRPAETTVLVPEGDFAIASNVVIANARGITFTFNGQLHLVFDPKLVANMLQFNFGRNLIVNGKGKFNGYGDLYRPNRNVRKLGLYPNRPRLIRFQDCINVDYSGLIRCATISLGSFQRKKFLFARFPNYLPNKYRHNRWNRHLRVQ*	208
CEOG0000003	Core	JS1943-1	JS1943-1_DN1422_c0_g1_i91.p1	MQRFFSVVKLAFAFHTWWTLQTCVSTAKVCNVLSYGAIADKKTDVGPALTKAYADCVKASTGRPAETTVLVPEGDFAIASNVVIANARGITFTFNGQLHLVFDPKLVANMLQFNFGRNLIVNGKGKFNGYGDLYRPNRNLGLYPNRPRLIRFQDCINVDYSGLIRCATISLGSFQRKKFLFARFPNYLPNKYRHNRWNRHLRVQ*	205
CEOG0000003	Core	JS1943-1	JS1943-1_DN1422_c0_g1_i56.p1	MQRFFSVVKLAFAFHTWWTLQTCVSTAKVCNVLSYGAIADKKTDVGPALTKAYADCVKASTGRPAETTVLVPEGDFAIASNVVIANARGITFTFNGQLHLVFDPKLVANMLQFNFGRNLIVNGKGKFNGYGDLYRPNRNGSIQIDPGSSGFRIA*	155
CEOG0000003	Core	JS1943-1	JS1943-1_DN1422_c0_g1_i15.p1	MQRFFSVVKLAFAFHTWWTLQTCVSTAKVCNVLSYGAIADKKTDVGPALTKAYADCVKASTGRPAETTVLVPEGDFAIASNVVIANARGITFTFNGQLHLVFDPKLVANMLQFNFGRNLIVNGKGKFNGYGDLYRPNRNLGLYPNRPRLIRFQDCINVDYSGFSLYDAPQFHLVVFRGRNFYLHDFQIICQTNIGTTDGIDISGYNNRVSNVVVQTGDE*	220
CEOG0000003	Core	JS1919-1	JS1919-1_DN1206_c0_g1_i64.p1	MQRFFSVVKLAFAFHTWWTLQTCVSTAKVCNVLSYGAIADKKTDVGPALTKAYADCVKASTGRPAETTVLVPEGDFAIASNVVIANARGITFTFNGQLHLVFDPKLVANMLQFNFGRNLIVNGKGKFNGYGDLYRPNRNLGLYPNRPRLIRFQDCINVDYSGVRFPSY*	169
CEOG0000003	Core	JS1919-1	JS1919-1_DN1206_c0_g1_i51.p1	MQRFFSVVKLAFAFHTWWTLQTCVSTAKVCNVLSYGAIADKKTDVGPALTKAYADCVKASTGRPAETTVLVPEGDFAIASNVVIANARGITFTFNGQLHLVFDPKLVANMLQFNFGRNLIVNGKGKFNGYGDLYRPNRNLGLYPNRPRLIRFQDCINVDYSGFSLYDAPQFHLVVFRGRNFYLHDFQIICQTNIGTTDGIDISGYNK*	208
CEOG0000003	Core	JS1919-1	JS1919-1_DN1206_c0_g1_i22.p1	MQRFFSVVKLAFAFHTWWTLQTCVSTAKVCNVLSYGAIADKKTDVGPALTKAYADCVKASTGRPAETTVLVPEGDFAIASNVVIANARGITFTFNGQLHLVFDPKLVANMLQFNFGRNLIVNGKGKFNGYGDLYRPNRNGSIQIDPGSSGFRIA*	155
CEOG0000003	Core	JS1916-1	JS1916-1_DN1057_c0_g1_i57.p1	MQRFFSVVKLAFAFHTWWTLQTCVSTAKVCNVLSYGAIADKKTDVGPALTKAYADCVKASTGRPAETTVLVPEGDFAIASNVVIANARGITFTFNGQLHLVFDPKLVANMLQFNFGRNLIVNGKGKFNGYGDLYRPNRNLGLYPNRPRLIRFQDCINVDYSGVRFPSY*	169
CEOG0000003	Core	JS1916-1	JS1916-1_DN1057_c0_g1_i48.p1	MQRFFSVVKLAFAFHTWWTLQTCVSTAKVCNVLSYGAIADKKTDVGPALTKAYADCVKASTGRPAETTVLVPEGDFAIASNVVIANARGITFTFNGQLHLVFDPKLVANMLQFNFGRNLIVNGKGKFNGYGDLYRPNRNGSIQIDPGSSGFRIA*	155
CEOG0000003	Core	JS1916-1	JS1916-1_DN1057_c0_g1_i45.p1	MQRFFSVVKLAFAFHTWWTLQTCVSTAKVCNVLSYGAIADKKTDVGPALTKAYADCVKASTGRPAETTVLVPEGDFAIASNVVIANARGITFTFNGQLHLVFDPKLVANMLQFNFGRNLIVNGKGKFNGYGDLYRPNRNLGLYPNRPRLIRFQDCINVDYSGFSLYDAPQFHLVVFRGRNFYLHDFQIICQTNIGTTDGIDISGYNK*	208
CEOG0000003	Core	JS1916-1	JS1916-1_DN1057_c0_g1_i44.p1	MQRFFSVVKLAFAFHTWWTLQTCVSTAKVCNVLSYGAIADKKTDVGPALTKAYADCVKASTGRPAETTVLVPEGDFAIASNVVIANARGITFTFNGQLHLVFDPKLVANMLQFNFGRNVRGSMS*	125
CEOG0000003	Core	JS1916-1	JS1916-1_DN1057_c0_g1_i42.p1	MQRFFSVVKLAFAFHTWWTLQTCVSTAKVCNVLSYGAIADKKTDVGPALTKAYADCVKASTGRPAETTVLVPEGDFAIASNVVIANARGITFTFNGQLHLVFDPKLVANMLQFNFGRNLIVNGKGKFNGYGDLYRPNRNLGLYPNRPRLIRFQDCINVDYSGFSLYDAPQFHLVVFRGRNFYLHDFQIICQTNIGTTDGIDISGYNNRVSNGKKFPSYSL*	221
CEOG0000003	Core	JS1916-1	JS1916-1_DN1057_c0_g1_i13.p1	MQRFFSVVKLAFAFHTWWTLQTCVSTAKVCNVLSYGAIADKKTDVGPALTKAYADCVKASTGRPAETTVLVPEGDFAIASNVVIANARGITFTFNGQLHLVFDPKLVANMLQFNFGRNLIVNGKGKFNGYGDLYRPNRNLGLYPNRPRLIRFQDCINVDYSGFSLYDAPQFHLVVFRGRNFYLHDFQIICQTNIGTTDGIDISGYNNRVSNVVVQTGDE*	220
CEOG0000003	Core	JS1908-3	JS1908-3_DN304_c0_g1_i9.p1	MQRFFSVVKLAFAFHTWWTLQTCVSTAKVCNVLSYGAIADKKTDVGPALTKAYADCVKASTGRPAETTVLVPEGDFAIASNVVIANARGITFTFNGQLHLVFDPKLVANMLQFNFGRNLIVNGKGKFNGYGDLYRPNRNLGLYPNRPRLIRFQDCINVDYSGFSLYDAPQFHLVVFRGRNFYLHDFQIICQTNIGTTDGIDISGYNNRVSNGKKFPSYSL*	221
CEOG0000003	Core	JS1908-3	JS1908-3_DN304_c0_g1_i20.p1	MQRFFSVVKLAFAFHTWWTLQTCVSTAKVCNVLSYGAIADKKTDVGPALTKAYADCVKASTGRPAETTVLVPEGDFAIASNVVIANARGITFTFNGQLHLVFDPKLVANMLQFNFGRNLIVNGKGKFNGYGDLYRPNRNLGLYPNRPRLIRFQDCINVDYSGFSLYDAPQFHLVVFRGRNFYLHDFQIICQTNIGTTDGIDISGYNK*	208
CEOG0000003	Core	JS1908-3	JS1908-3_DN304_c0_g1_i11.p1	MQRFFSVVKLAFAFHTWWTLQTCVSTAKVCNVLSYGAIADKKTDVGPALTKAYADCVKASTGRPAETTVLVPEGDFAIASNVVIANARGITFTFNGQLHLVFDPKLVANMLQFNFGRNLIVNGKGKFNGYGDLYRPNRNGSIQIDPGSSGFRIA*	155
CEOG0000003	Core	JS1908-2	JS1908-2_DN668_c0_g1_i25.p1	MQRFFSVVKLAFAFHTWWTLQTCVSTAKVCNVLSYGAIADKKTDVGPALTKAYADCVKASTGRPAETTVLVPEGDFAIASNVVIANARGITFTFNGQLHLVFDPKLVANMLQFNFGRNLIVNGKGKFNGYGDLYRPNRNGSIQIDPGSSGFRIA*	155
CEOG0000003	Core	JS1901-2	JS1901-2_DN821_c0_g1_i57.p1	MQRFFSVVKLAFAFHTWWTLQTCVSTAKVCNVLSYGAIADKKTDVGPALTKAYADCVKASTGRPAETTVLVPEGDFAIASNVVIANARGITFTFNGQLHLVFDPKLVANMLQFNFGRNLIVNGKGKFNGYGDLYRPNRNLGLYPNRPRLIRFQDCINVDYSGFSLYDAPQFHLVVFRGRNFYLHDFQIICQTNIGTTDGIDISGYNK*	208
CEOG0000003	Core	JS1901-2	JS1901-2_DN821_c0_g1_i50.p1	MQRFFSVVKLAFAFHTWWTLQTCVSTAKVCNVLSYGAIADKKTDVGPALTKAYADCVKASTGRPAETTVLVPEGDFAIASNVVIANARGITFTFNGQLHLVFDPKLVANMLQFNFGRNLIVNGKGKFNGYGDLYRPNRNLGLYPNRPRLIRFQDCINVDYSGVRFPSY*	169
CEOG0000003	Core	HUN1904-1	HUN1904-1_DN389_c0_g1_i157.p1	MQRFFSVVKLAFAFHTWWTLQTCVSTAKVCNVLSYGAIADKKTDVGPALTKAYADCVKASTGRPAETTVLVPEGDFAIASNVVIANARGITFTFNGQLHLVFDPKLVANMLQFNFGRNLIVNGKGKFNGYGDLYRPNRNLGLYPNRPRLIRFQDCINVDYSGFSLYDAPQFHLVVFRGRNFYLHDFQIICQTNIGTTDGIDISGYNK*	208
CEOG0000003	Core	HN1904-2	HN1904-2_DN201_c1_g1_i58.p1	MQRFFSVVKLAFAFHTWWTLQTCVSTAKVCNVLSYGAIADKKTDVGPALTKAYADCVKASTGRPAETTVLVPEGDFAIASNVVIANARGITFTFNGQLHLVFDPKLVANMLQFNFGRNLIVNGKGKFNGYGDLYRPNRNGSIQIDPGSSGFRIA*	155
CEOG0000003	Core	HN1904-2	HN1904-2_DN201_c1_g1_i43.p1	MQRFFSVVKLAFAFHTWWTLQTCVSTAKVCNVLSYGAIADKKTDVGPALTKAYADCVKASTGRPAETTVLVPEGDFAIASNVVIANARGITFTFNGQLHLVFDPKLVANMLQFNFGRNLIVNGKGKFNGYGDLYRPNRNLGLYPNRPRLIRFQDCINVDYSGFSLYDAPQFHLVVFRGRNFYLHDFQIICQTNIGTTDGIDISGYNK*	208
CEOG0000003	Core	HN1904-2	HN1904-2_DN201_c1_g1_i34.p1	MQRFFSVVKLAFAFHTWWTLQTCVSTAKVCNVLSYGAIADKKTDVGPALTKAYADCVKASTGRPAETTVLVPEGDFAIASNVVIANARGITFTFNGQLHLVFDPKLVANMLQFNFGRNLIVNGKGKFNGYGDLYRPNRNLGLYPNRPRLIRFQDCINVDYSGFSLYDAPQFHLVVFRGRNFYLHDFQIICQTNIGTTDGIDISGYNNRVSNGKKFPSYSL*	221
CEOG0000003	Core	HEN2008-1	HEN2008-1_DN4898_c0_g1_i33.p1	MQRFFSVVKLAFAFHTWWTLQTCVSTAKVCNVLSYGAIADKKTDVGPALTKAYADCVKASTGRPAETTVLVPEGDFAIASNVVIANARGITFTFNGQLHLVFDPKLVANMLQFNFGRNLIVNDPGSSGFRIA*	133
CEOG0000003	Core	HEN2008-1	HEN2008-1_DN4898_c0_g1_i32.p1	MQRFFSVVKLAFAFHTWWTLQTCVSTAKVCNVLSYGAIADKKTDVGPALTKAYADCVKASTGRPAETTVLVPEGDFAIASNVVIANARGITFTFNGQLHLVFDPKLVANMLQFNFGRNLIVNGKGKFNGYGDLYRPNRNLGLYPNRPRLIRFQDCINVDYSGFSLYDAPQFHLVVFRGRK*	181
CEOG0000003	Core	HEN2008-1	HEN2008-1_DN4898_c0_g1_i24.p1	MQRFFSVVKLAFAFHTWWTLQTCVSTAKVCNVLSYGAIADKKTDVGPALTKAYADCVKASTGRPAETTVLVPEGDFAIASNVVIANARGITFTFNGQLHLVFDPKLVANMLQFNFGRNLIVNGKGKFNGYGDLYRPNRNLGLYPNRPRLIRFQDCINVDYSGFSLYDAPQFHLVVFRGRNFYLHDFQIICQTNIGTTDGIDISGYNNRVSNVVVQTGDECVTAKPPLDGLLVEDVTCINTDGCAIGSVGAGGATYSIKNILYRRVKIQNASNGVIIKAFASGQGTINNATYQDFTIQNTAFPIKLDYTWGDTLGGKAAPPAKASGNQAWTNINFINFQGTGQSSRALITLNCSPASKCSGINFQNIKLSGSDKNNFMSNTCGKTDQVSAPLLKAFPQC*	399
CEOG0000003	Core	HEN2008-1	HEN2008-1_DN4898_c0_g1_i21.p1	MQRFFSVVKLAFAFHTWWTLQTCVSTAKVCNVLSYGAIADKKTDVGPALTKAYADCVKASTGRPAETTVLVPEGDFAIASNVVIANARGITFTFNGQLHLVFDPKLVANMLQFNFGRNLIVNGKGKFNGYGDLYRPNRNLGLYPNRPRLIRFQDCINVDYSGFSLYDAPQFHLVVFRGRNFYLHDFQIICQTNIGTTDGIDISGYNK*	208
CEOG0000003	Core	HB2003-2	HB2003-2_DN2421_c0_g1_i12.p1	MQRFFSVVKLAFAFHTWWTLQTCVSTAKVCNVLSYGAIADKKTDVGPALTKAYADCVKASTGRPAETTVLVPEGDFAIASNVVIANARGITFTFNGQLHLVFDPKLVANMLQFNFGRNLIVNGKGKFNGYGDLYRPNRNLGLYPNRPRLIRFQDCINVDYSGFSLYDAPQFHLVVFRGRNFYLHDFQIICQTNIGTTDGIDISGYNK*	208
CEOG0000003	Core	HB2003-2	HB2003-2_DN2421_c0_g1_i1.p1	MQRFFSVVKLAFAFHTWWTLQTCVSTAKVCNVLSYGAIADKKTDVGPALTKAYADCVKASTGRPAETTVLVPEGDFAIASNVVIANARGITFTFNGQLHLVFDPKLVANMLQFNFGRNLIVNGKGKFNGYGDLYRPNRNGSIQIDPGSSGFRIA*	155
CEOG0000003	Core	HB1901-1	HB1901-1_DN248_c0_g1_i32.p1	MQRFFSVVKLAFAFHTWWTLQTCVSTAKVCNVLSYGAIADKKTDVGPALTKAYADCVKASTGRPAETTVLVPEGDFAIASNVVIANARGITFTFNGQLHLVFDPKLVANMLQFNFGRNLIVNGKGKFNGYGDLYRPNRNLGLYPNRPRLIRFQDCINVDYSGFSLYDAPQFHLVVFRGRNFYLHDFQIICQTNIGTTDGIDISGYNK*	208
CEOG0000003	Core	HB1901-1	HB1901-1_DN248_c0_g1_i12.p1	MQRFFSVVKLAFAFHTWWTLQTCVSTAKVCNVLSYGAIADKKTDVGPALTKAYADCVKASTGRPAETTVLVPEGDFAIASNVVIANARGITFTFNGQLHLVFDPKLVANMLQFNFGRNLIVNGKGKFNGYGDLYRPNRNGSIQIDPGSSGFRIA*	155
CEOG0000003	Core	GX2010-1	GX2010-1_DN2000_c0_g1_i142.p1	MQRFFSVVKLAFAFHTWWTLQTCVSTAKVCNVLSYGAIADKKTDVGPALTKAYADCVKASTGRPAETTVLVPEGDFAIASNVVIANARGITFTFNGQLHLVFDPKLVANMLQFNFGRNLIVNGKGKFNGYGDLYRPNRNLGLYPNRPRLIRFQDCINVDYSGFSLYDAPQFHLVVFRGRNFYLHDFQIICQTNIGTTDGIDISGYNNRVSNVVVQTGDECVTAKPPLDGLLVEDVTCINTDGCAIGSVGAGGATYSIKNILYRRVKIQNASNGVIIKAFASGQGTINNATYQDFTIQNTAFPIKLDYTWGDTLGGKAAPPAKASGNQAWTNINFINFQGTGQSSRALITLNCSPASKCSGINFQNIKLSGSDKNNFMSNTCGKTDQVSAPLLKAFPQC*	399
CEOG0000003	Core	GX1943-1	GX1943-1_DN1290_c0_g1_i8.p1	MQRFFSVVKLAFAFHTWWTLQTCVSTAKVCNVLSYGAIADKKTDVGPALTKAYADCVKASTGRPAETTVLVPEGDFAIASNVVIANARGITFTFNGQLHLVFDPKLVANMLQFNFGRNLIVNGKGKFNGYGDLYRPNRNLGLYPNRPRLIRFQDCINVDYSGFSLYDAPQFHLVVFRGRK*	181
CEOG0000003	Core	GX1943-1	GX1943-1_DN1290_c0_g1_i5.p1	MQRFFSVVKLAFAFHTWWTLQTCVSTAKVCNVLSYGAIADKKTDVGPALTKAYADCVKASTGRPAETTVLVPEGDFAIASNVVIANARGITFTFNGQLHLVFDPKLVANMLQFNFGRNLIVNGKGKFNGYGDLYRPNRNGSIQIDPGSSGFRIA*	155
CEOG0000003	Core	GX1943-1	GX1943-1_DN1290_c0_g1_i40.p1	MQRFFSVVKLAFAFHTWWTLQTCVSTAKVCNVLSYGAIADKKTDVGPALTKAYADCVKASTGRPAETTVLVPEGDFAIASNVVIANARGITFTFNGQLHLVFDPKLVANMLQFNFGRNLIVNGKGKFNGYGDLYRPNRNLGLYPNRPRLIRFQDCINVDYSGFSLYDAPQFHLVVFRGRNFYLHDFQIICQTNIGTTDGIDISGYNK*	208
CEOG0000003	Core	GX1943-1	GX1943-1_DN1290_c0_g1_i37.p1	MQRFFSVVKLAFAFHTWWTLQTCVSTAKVCNVLSYGAIADKKTDVGPALTKAYADCVKASTGRPAETTVLVPEGDFAIASNVVIANARGITFTFNGQLHLVFDPKLVANMLQFNFGRNVRGSMS*	125
CEOG0000003	Core	GX1940-2	GX1940-2_DN747_c0_g1_i47.p1	MQRFFSVVKLAFAFHTWWTLQTCVSTAKVCNVLSYGAIADKKTDVGPALTKAYADCVKASTGRPAETTVLVPEGDFAIASNVVIANARGITFTFNGQLHLVFDPKLVANMLQFNFGRNLIVNGKGKFNGYGDLYRPNRNLGLYPNRPRLIRFQDCINVDYSGFSLYDAPQFHLVVFRGRNFYLHDFQIICQTNIGTTDGIDISGYNK*	208
CEOG0000003	Core	GX1940-2	GX1940-2_DN747_c0_g1_i45.p1	MQRFFSVVKLAFAFHTWWTLQTCVSTAKVCNVLSYGAIADKKTDVGPALTKAYADCVKASTGRPAETTVLVPEGDFAIASNVVIANARGITFTFNGQLHLVFDPKLVANMLQFNFGRNLIVNGKGKFNGYGDLYRPNRNLGLYPNRPRLIRFQDCINVDYSGFSLYDAPQFHLVVFRGRK*	181
CEOG0000003	Core	GX1940-2	GX1940-2_DN747_c0_g1_i36.p1	MQRFFSVVKLAFAFHTWWTLQTCVSTAKVCNVLSYGAIADKKTDVGPALTKAYADCVKASTGRPAETTVLVPEGDFAIASNVVIANARGITFTFNGQLHLVFDPKLVANMLQFNFGRNLIVNGKGKFNGYGDLYRPNRNGSIQIDPGSSGFRIA*	155
CEOG0000003	Core	GX1940-2	GX1940-2_DN747_c0_g1_i12.p1	MQRFFSVVKLAFAFHTWWTLQTCVSTAKVCNVLSYGAIADKKTDVGPALTKAYADCVKASTGRPAETTVLVPEGDFAIASNVVIANARGITFTFNGQLHLVFDPKLVANMLQFNFGRNLIVNGKGKFNGYGDLYRPNRNLGLYPNRPRLIRFQDCINVDYSGVRFPSY*	169
CEOG0000003	Core	GX1925-1	GX1925-1_DN2716_c0_g1_i6.p1	MQRFFSVVKLAFAFHTWWTLQTCVSTAKVCNVLSYGAIADKKTDVGPALTKAYADCVKASTGRPAETTVLVPEGDFAIASNVVIANARGITFTFNGQLHLVFDPKLVANMLQFNFGRNLIVNGKGKFNGYGDLYRPNRNLGLYPNRPRLIRFQDCINVDYSGFSLYDAPQFHLVVFRGRNFYLHDFQIICQTNIGTTDGIDISGYNK*	208
CEOG0000003	Core	GX1925-1	GX1925-1_DN2716_c0_g1_i46.p1	MQRFFSVVKLAFAFHTWWTLQTCVSTAKVCNVLSYGAIADKKTDVGPALTKAYADCVKASTGRPAETTVLVPEGDFAIASNVVIANARGITFTFNGQLHLVFDPKLVANMLQFNFGRNLIVNGKGKFNGYGDLYRPNRNLGLYPNRPRLIRFQDCINVDYSGVRFPSY*	169
CEOG0000003	Core	GX1921-3	GX1921-3_DN540_c0_g1_i64.p1	MQRFFSVVKLAFAFHTWWTLQTCVSTAKVCNVLSYGAIADKKTDVGPALTKAYADCVKASTGRPAETTVLVPEGDFAIASNVVIANARGITFTFNGQLHLVFDPKLVANMLQFNFGRNLIVNGKGKFNGYGDLYRPNRNGSIQIDPGSSGFRIA*	155
CEOG0000003	Core	GX1910-3	GX1910-3_DN2448_c0_g1_i64.p1	MQRFFSVVKLAFAFHTWWTLQTCVSTAKVCNVLSYGAIADKKTDVGPALTKAYADCVKASTGRPAETTVLVPEGDFAIASNVVIANARGITFTFNGQLHLVFDPKLVANMLQFNFGRNLIVNGKGKFNGYGDLYRPNRNLGLYPNRPRLIRFQDCINVDYSGVRFPSY*	169
CEOG0000003	Core	GX1902-2	GX1902-2_DN499_c0_g1_i60.p1	MQRFFSVVKLAFAFHTWWTLQTCVSTAKVCNVLSYGAIADKKTDVGPALTKAYADCVKASTGRPAETTVLVPEGDFAIASNVVIANARGITFTFNGQLHLVFDPKLVANMLQFNFGRNLIVNGKGKFNGYGDLYRPNRNLGLYPNRPRLIRFQDCINVDYSGFSLYDAPQFHLVVFRGRNFYLHDFQIICQTNIGTTDGIDISGYNK*	208
CEOG0000003	Core	GX1902-2	GX1902-2_DN499_c0_g1_i1.p1	MQRFFSVVKLAFAFHTWWTLQTCVSTAKVCNVLSYGAIADKKTDVGPALTKAYADCVKASTGRPAETTVLVPEGDFAIASNVVIANARGITFTFNGQLHLVFDPKLVANMLQFNFGRNLIVNGKGKFNGYGDLYRPNRNGSIQIDPGSSGFRIA*	155
CEOG0000003	Core	GD1929-3	GD1929-3_DN251_c0_g1_i125.p1	MQRFFSVVKLAFAFHTWWTLQTCVSTAKVCNVLSYGAIADKKTDVGPALTKAYADCVKASTGRPAETTVLVPEGDFAIASNVVIANARGITFTFNGQLHLVFDPKLVANMLQFNFGRNLIVNGKGKFNGYGDLYRPNRNLGLYPNRPRLIRFQDCINVDYSGFSLYDAPQFHLVVFRGRNFYLHDFQIICQTNIGTTDGIDISGYNNRVSNVVVQTGDE*	220
CEOG0000003	Core	GD1929-3	GD1929-3_DN251_c0_g1_i105.p1	MQRFFSVVKLAFAFHTWWTLQTCVSTAKVCNVLSYGAIADKKTDVGPALTKAYADCVKASTGRPAETTVLVPEGDFAIASNVVIANARGITFTFNGQLHLVFDPKLVANMLQFNFGRNLIVNGKGKFNGYGDLYRPNRNGSIQIDPGSSGFRIA*	155
CEOG0000003	Core	GD1919-2	GD1919-2_DN10353_c0_g1_i27.p1	MQRFFSVVKLAFAFHTWWTLQTCVSTAKVCNVLSYGAIADKKTDVGPALTKAYADCVKASTGRPAETTVLVPEGDFAIASNVVIANARGITFTFNGQLHLVFDPKLVANMLQFNFGRNLIVNGKGKFNGYGDLYRPNRNGSIQIDPGSSGFRIA*	155
CEOG0000003	Core	GD1919-2	GD1919-2_DN10353_c0_g1_i19.p1	MQRFFSVVKLAFAFHTWWTLQTCVSTAKVCNVLSYGAIADKKTDVGPALTKAYADCVKASTGRPAETTVLVPEGDFAIASNVVIANARGITFTFNGQLHLVFDPKLVANMLQFNFGRNLIVNGKGKFNGYGDLYRPNRNLGLYPNRPRLIRFQDCINVDYSGFSLYDAPQFHLVVFRGRNFYLHDFQIICQTNIGTTDGIDISGYNK*	208
CEOG0000003	Core	GD1913	GD1913_FUNB_MSTRG.19721.7.p1	MQRFFSVVKLAFAFHTWWTLQTCVSTAKVCNVLSYGAIADKKTDVGPALTKAYADCVKASTGRPAETTVLVPEGDFAIASNVVIANARGITFTFNGQLHLVFDPKLVANMLQFNFGRNLIVNGKGKFNGYGDLYRPNRNLGLYPNRPRLIRFQDCINVDYSGFSLYDAPQFHLVVFRGRNFYLHDFQIICQTNIGTTDGIDISGYNNRVSNVVVQTGDECVTAKPPLDGLLVEDVTCINTDGCAIGSVGAGGATYSIKNILYRRVKIQNASNGVIIKAFASGQGTINNATYQDFTIVGNFNIIFR*	306
CEOG0000003	Core	GD1913	GD1913_FUNB_MSTRG.19721.6.p1	MQRFFSVVKLAFAFHTWWTLQTCVSTAKVCNVLSYGAIADKKTDVGPALTKAYADCVKASTGRPAETTVLVPEGDFAIASNVVIANARGITFTFNGQLHLVFDPKLVANMLQFNFGRNLIVNGKGKFNGYGDLYRPNRNGSIQIDPGSSGFRIA*	155
CEOG0000003	Core	GD1913	GD1913_FUNB_MSTRG.19721.2.p1	MQRFFSVVKLAFAFHTWWTLQTCVSTAKVCNVLSYGAIADKKTDVGPALTKAYADCVKASTGRPAETTVLVPEGDFAIASNVVIANARGITFTFNGQLHLVFDPKLVANMLQFNFGRNLIVNGKGKFNGYGDLYRPNRNLGLYPNRPRLIRFQDCINVDYSGFSLYDAPQFHLVVFRGRNFYLHDFQIICQTNIGTTDGIDISGYNK*	208
CEOG0000003	Core	GD1913	GD1913_FUNB_MSTRG.19721.1.p1	MQRFFSVVKLAFAFHTWWTLQTCVSTAKVCNVLSYGAIADKKTDVGPALTKAYADCVKASTGRPAETTVLVPEGDFAIASNVVIANARGITFTFNGQLHLVFDPKLVANMLQFNFGRNLIVNGKGKFNGYGDLYRPNRNLGLYPNRPRLIRFQDCINVDYSGFSLYDAPQFHLVVFRGRNFYLHDFQIICQTNIGTTDGIDISGYNKCVTAKPPLDGLLVEDVTCINTDGCAIGSVGAGGATYSIKNILYRRVKIQNASNGVIIKAFASGQGTINNATYQDFTIQNTAFPIKLDYTWGDTLGGKAAPPAKASGNQAWTNINFINFQGTGQSSRALITLNCSPASKCSGINFQNIKLSGSDKNNFMSNTCGKTDQVSAPLLKAFPQC*	387
CEOG0000003	Core	GD1913	GD1913_FUNB_020327-T1	MQRFFSVVKLAFAFHTWWTLQTCVSTAKVCNVLSYGAIADKKTDVGPALTKAYADCVKASTGRPAETTVLVPEGDFAIASNVVIANARGITFTFNGQLHLVFDPKLVANMLQFNFGRNLIVNGKGKFNGYGDLYRPNRNLGLYPNRPRLIRFQDCINVDYSGFSLYDAPQFHLVVFRGRNFYLHDFQIICQTNIGTTDGIDISGYNKCVTAKPPLDGLLVEDVTCINTDGCAIGSVGAGGATYSIKNILYRRVKIQNASNGVIIKAFASGQGTINNATYQDFTIQNTAFPIKLDYTWGDTLGGKAAPPAKASGNQAWTNINFINFQGTGQSSRALITLNCSPASKCSGINFQNIKLSGSDKNNFMSNTCGKTDQVSAPLLKAFPQC*	387
CEOG0000003	Core	GD1913	GD1913_FUNA_MSTRG.19324.3.p1	MQRFFSVVKLAFAFHTWWTLQTCVSTAKVCNVLSYGAIADKKTDVGPALTKAYADCVKASTGRPAETTVLVPEGDFAIASNVVIANARGITFTFNGQLHLVFDPKLVANMLQFNFGRNLIVNGKGKFNGYGDLYRPNRNLGLYPNRPRLIRFQDCINVDYSGFSLYDAPQFHLVVFRGRNFYLHDFQIICQTNIGTTDGIDISGYNNRVSNGKKFPSYSL*	221
CEOG0000003	Core	GD1913	GD1913_FUNA_MSTRG.19324.2.p1	MQRFFSVVKLAFAFHTWWTLQTCVSTAKVCNVLSYGAIADKKTDVGPALTKAYADCVKASTGRPAETTVLVPEGDFAIASNVVIANARGITFTFNGQLHLVFDPKLVANMLQFNFGRNLIVNGKGKFNGYGDLYRPNRNLGLYPNRPRLIRFQDCINVDYSGFSLYDAPQFHLVVFRGRNFYLHDFQIICQTNIGTTDGIDISGYNNRVSNVVVQTGDECVTAKPPLDGLLVEDVTCINTDGCAIGSVGAGGATYSIKNILYRRVKIQNASNGVIIKAFASGQGTINNATYQDFTIVGNFNIIFR*	306
CEOG0000003	Core	GD1913	GD1913_FUNA_MSTRG.19324.1.p1	MQRFFSVVKLAFAFHTWWTLQTCVSTAKVCNVLSYGAIADKKTDVGPALTKAYADCVKASTGRPAETTVLVPEGDFAIASNVVIANARGITFTFNGQLHLVFDPKLVANMLQFNFGRNLIVNGKGKFNGYGDLYRPNRNLGLYPNRPRLIRFQDCINVDYSGFSLYDAPQFHLVVFRGRNFYLHDFQIICQTNIGTTDGIDISGYNK*	208
CEOG0000003	Core	GD1913	GD1913_FUNA_019469-T1	MQRFFSVVKLAFAFHTWWTLQTCVSTAKVCNVLSYGAIADKKTDVGPALTKAYADCVKASTGRPAETTVLVPEGDFAIASNVVIANARGITFTFNGQLHLVFDPKLVANMLQFNFGRNLIVNGKGKFNGYGDLYRPNRNLGLYPNRPRLIRFQDCINVDYSGFSLYDAPQFHLVVFRGRNFYLHDFQIICQTNIGTTDGIDISGYNK*	208
CEOG0000003	Core	FJ1902-2	FJ1902-2_DN3422_c0_g1_i4.p1	MQRFFSVVKLAFAFHTWWTLQTCVSTAKVCNVLSYGAIADKKTDVGPALTKAYADCVKASTGRPAETTVLVPEGDFAIASNVVIANARGITFTFNGQLHLVFDPKLVANMLQFNFGRNLIVNGKGKFNGYGDLYRPNRNLGLYPNRPRLIRFQDCINVDYSGFSLYDAPQFHLVVFRGRNFYLHDFQIICQTNIGTTDGIDISGYNNRVSNGKKFPSYSL*	221
CEOG0000003	Core	FJ1902-2	FJ1902-2_DN3422_c0_g1_i26.p1	MQRFFSVVKLAFAFHTWWTLQTCVSTAKVCNVLSYGAIADKKTDVGPALTKAYADCVKASTGRPAETTVLVPEGDFAIASNVVIANARGITFTFNGQLHLVFDPKLVANMLQFNFGRNLIVNGKGKFNGYGDLYRPNRNLGLYPNRPRLIRFQDCINVDYSGFSLYDAPQFHLVVFRGRNFYLHDFQIICQTNIGTTDGIDISGYNK*	208
CEOG0000003	Core	FJ1902-2	FJ1902-2_DN3422_c0_g1_i11.p1	MQRFFSVVKLAFAFHTWWTLQTCVSTAKVCNVLSYGAIADKKTDVGPALTKAYADCVKASTGRPAETTVLVPEGDFAIASNVVIANARGITFTFNGQLHLVFDPKLVANMLQFNFGRNLIVNGKGKFNGYGDLYRPNRNGSIQIDPGSSGFRIA*	155
CEOG0000004	Core	SH1902-1	SH1902-1_DN651_c0_g1_i9.p1	MVSLTYLLTVISSLACLVLADDVGGPKPDSSDEKWFFGGGYRRWLGAGAFGSGLWGWNAYPWLANYGGGFAGCGVLPYYGTWFSKDINTSANTRRSNIVDAEQLFRRDEASVACKSHDGKSVQLNSQDCEKAANLLASKKTSQQSCGSCMVKLVSPDGPVSATGVPADALAKVTDKILKSCAADPGQGSQPTRRSPADTSGADKGQKLVVLVQKGNGEVC*	221
CEOG0000004	Core	SH1902-1	SH1902-1_DN651_c0_g1_i2.p1	MVSLTYLLTVISSLACLVLADDVGGPKPDSSDEKWFFGGGYRRWLGAGAFGSGLWGWNAYPWLANYGGGFAGCGVLPYYGTWFSKDINTSANTRRSNIVDAEQLFRRDEASVACKSHDGKSVQLNSQDCEKAANLLASKKTSQQSCGSCMVKLVSPDGPVSATGIPADALAKVTDKILKSCAGDADHGGQPRRRSPADTSRADKGQKVAVLVQQGNGEAC*	221
CEOG0000004	Core	SH1901-1	SH1901-1_DN1365_c0_g1_i9.p1	MVSLTYLLTVISSLACLVLADDVGGPKPDSSDEKWFFGGGYRRWLGAGAFGSGLWGWNAYPWLANYGGGFAGCGVLPYYGTWFSKDINTSANTRRSNIVDAEQLFRRDEASVACKSHDGKSVQLNSQDCAKAANLLTSKKTSQQSCGSCMVKLVSPDGPVSATGIPADALAKVTDKILKSCAGDADHGGQPRRRSPADTSRADKGPKVAVLVQKGNGEVC*	221
CEOG0000004	Core	SH1901-1	SH1901-1_DN1365_c0_g1_i3.p1	MVSLTYLLTVISTFACLVLADEIGGPKPDSSDEKWIFGGGYRRWLGAGAFGSGLWGWNAYPWLANYGGGFAGCGVLPYYGTWFSKDINTSANTRRSNIVDAEQLFRRDEASVACKSQDGKSVELNSEDCEKAANLLSSKKTSQQSCGSCMVKLVSPDGPVSATGIPADALAKVTDKILKSCAGDADHGGQPRRRSPADTSRADKGPKVAVLVQKGNGEVC*	221
CEOG0000004	Core	SH1901-1	SH1901-1_DN1365_c0_g1_i12.p1	MVSLTYLLTVISSLACLVLADDVGGPKPDSSDEKWFFGGGYRRWLGAGAFGSGLWGWNAYPWLANYGGGFAGCGVLPYYGTWFSKDINTSANTRRSNIVDAEQLFRRDEASVACKSHDGKSVQLNSQDCAKAANLLTSKKTSQQSCGSCMVKLVSPDGPVSATGVPADALAKVTDKILKSCAADPGQGSQPTRRSPADTSGADKGQKLVVLVQKGNGEVC*	221
CEOG0000004	Core	SD2015-3	SD2015-3_DN503_c0_g1_i9.p1	MVSLTYLLTVISSLACLVLADDVGGPKPDSSDEKWFFGGGYRRWLGAGAFGSGLWGWNAYPWLANYGGGFAGCGVLPYYGTWFSKDINTSANTRRSNIVDAEQLFRRDEASVACKSHDGKSVQLNSQDCEKAANLLTSKKTSQQSCGSCMVKLVSPDGPVSATGVPADALAKVTDKILKSCAADPGQGSQPTRRSPADTSGADKGQKLVVLVQKGNGEVC*	221
CEOG0000004	Core	SD2015-3	SD2015-3_DN503_c0_g1_i17.p1	MVSLTYLLTVISSLACLVLADDVGGPKPDSSDEKWFFGGGYRRWLGAGAFGSGLWGWNAYPWLANYGGGFAGCGVLPYYGTWFSKDINTSANTRRSNIVDAEQLFRRDEASVACKSHDGKSVQLNSQDCEKAANLLTSKKTSQQSCGSCTVKLVSPDGLVSATGIPADALVKVTDQILKSCATDSGHSGQPTRRSPADTSRADKGQKVAVLVQQGNGEAC*	221
CEOG0000004	Core	SD2013-1	SD2013-1_DN1172_c0_g1_i9.p1	MVSLTYLLTVISSLACLVLADDVGGPKPDSSDEKWFFGGGYRRWLGAGAFGSGLWGWNAYPWLANYGGGFAGCGVLPYYGTWFSKDINTSANTRRSNIVDAEQLFRRDEASVACKSHDGKSVQLNSQDCEKAANLLTSKKTSQQSCGSCMVKLVSPDGPVSATGVPADALAKVTDKILKSCAADPGQGSQPTRRSPADTSRADKGQKVAVLVQQGNGEAC*	221
CEOG0000004	Core	SD2013-1	SD2013-1_DN1172_c0_g1_i5.p1	MVSLTYLLTVISSLACLVLADDVGGPKPDSSDEKWFFGGGYRRWLGAGAFGSGLWGWNAYPWLANYGGGFAGCGVLPYYGTWFSKDINTSANTRRSNIVDAEQLFRRDEASVACKSHDGKSVQLNSQDCEKAANLLTSKKTSQQSCGSCMVKLVSPDGPVSATGVPADALAKVTDKILKSCAADPGQGSQPTRRSPADTSGADKGQKLVVLVQKGNGEVC*	221
CEOG0000004	Core	SD2013-1	SD2013-1_DN1172_c0_g1_i3.p1	MVSLTYLCTVIMSFSCIVLADDVGGPKPDSSDEKWFFGGGYRRWVGAGAFGSGLWGWNSYPWLGSYGNFGGCGVLPYYGAWFSKDINTSANTRRSNIVDAEQLFRRDESSVSCKSQDGTSVELNSEDCEKAANLLSSKKTSQQSCGSCMVKLVSPDGPVSATGVPADALAKVTDKILKSCAADPGQGSQPTRRSPADTSGADKGQKLVVLVQKGNGEVC*	220
CEOG0000004	Core	SD1908-1	SD1908-1_DN500_c0_g1_i4.p1	MVSLTYLLTVISSLACLVLADDVGGPKPDSSDEKWFFGGGYRRWLGAGAFGSGLWGWNAYPWLANYGGGFAGCGVLPYYGTWFSKDINTSANTRRSNIVDAEQLFRRDEASVACKSHDGKSVQLNSQDCEKAANLLTSKKTSQQSCGSCTVKLVSPDGLVSATGIPTDALVKVTDQILKSCATDSGHSGQPTRRSPADKGQKVAVLVQQGNGEAC*	216
CEOG0000004	Core	SD1908-1	SD1908-1_DN500_c0_g1_i2.p1	MVSLTYLLTVISSLACLVLADDVGGPKPDSSDEKWFFGGGYRRWLGAGAFGSGLWGWNAYPWLANYGGGFAGCGVLPYYGTWFSKDINTSANTRRSNIVDAEQLFRRDEASVACKSHDGKSVQLNSQDCEKAANLLTSKKTSQQSCGSCMVKLVSPDGPVSATGVPADALAKVTDKILKSCAADPGQGSQPTRRSPADTSGADKGQKLVVLVQKGNGEVC*	221
CEOG0000004	Core	SD1906-2	SD1906-2_DN664_c0_g1_i9.p1	MVSLTYLLTVISSLACLVLADDVGGPKPDSSDEKWFFGGGYRRWLGAGAFGSGLWGWNAYPWLANYGGGFAGCGVLPYYGTWFSKDINTSANTRRSNIVDAEQLFRRDEASVACKSHDGKSVQLNSQDCEKAANLLTSKKTSQQSCGSCMVKLVSPDGLVSATGIPADALVKVTDQILKSCATDSGHSGQPTRRSPADTSRADKGQKVAVLVQQGNGEAC*	221
CEOG0000004	Core	SD1906-2	SD1906-2_DN664_c0_g1_i3.p1	MVSLTYLLTVISSLACLVLADDVGGPKPDSSDEKWFFGGGYRRWLGAGAFGSGLWGWNAYPWLANYGGGFAGCGVLPYYGTWFSKDINTSANTRRSNIVDAEQLFRRDEASVACKSHDGKSVQLNSQDCEKAANLLTSKKTSQQSCGSCMVKLVSPDGPVSATGVPADALAKVTDKILKSCAADPGQGSQPTRRSPADTSGADKGQKLVVLVQKGNGEVC*	221
CEOG0000004	Core	SD1905-3	SD1905-3_DN2285_c0_g1_i8.p1	MVSLTYLLTVISSLACLVLADDVGGPKPDSSDEKWFFGGGYRRWLGAGAFGSGLWGWNAYPWLANYGGGFAGCGVLPYYGTWFSKDINTSANTRRSNIVDAEQLFRRDEASVACKSHDGKSVQLNSQDCEKAANLLTSKKTSQQSCGSCMVKLVSPDGLVSATGIPTDALVKVTDQILKSCATDSGHSGQPARRSPDDTSGADKGQKLVVLVQKGNGEVC*	221
CEOG0000004	Core	SD1905-3	SD1905-3_DN2285_c0_g1_i5.p1	MVSLTYLLTVISSLACLVLADDVGGPKPDSSDEKWFFGGGYRRWLGAGAFGSGLWGWNAYPWLANYGGGFAGCGVLPYYGTWFSKDINTSANTRRSNIVDAEQLFRRDEASVACKSHDGKSVQLNSQDCEKAANLLTSKKTSQQSCGSCMVKLVSPDGPVSATGVPADALAKVTDKILKSCAADPGQGSQPARRSPDDTSGADKGQKLVVLVQKGNGEVC*	221
CEOG0000004	Core	SD1905-3	SD1905-3_DN2285_c0_g1_i4.p1	MVSLTYLLTVISSLACLVLADDVGGPKPDSSDEKWFFGGGYRRWLGAGAFGSGLWGWNAYPWLANYGGGFAGCGVLPYYGTWFSKDINTSANTRRSNIVDAEQLFRRDEASVACKSHDGKSVQLNSQDCEKAANLLTSKKTSQQSCGSCMVKLVSPDGPVSATGVPADALAKVTDKILKSCAADPGQGSQVSVLCFPSACTKRMDLDVDMGSSSWILQPARRSPDDTSGADKGQKLVVLVQKGNGEVC*	249
CEOG0000004	Core	SD1905-3	SD1905-3_DN2285_c0_g1_i16.p1	MVSLTYLLTVISSLACLVLADDVGGPKPDSSDEKWFFGGGYRRWLGAGAFGSGLWGWNAYPWLANYGGGFAGCGVLPYYGTWFSKDINTSANTRRSNIVDAEQLFRRDEASVACKSHDGKSVQLNSQDCEKAANLLTSKKTSQQSCGSCMVKLVSPDGLVSATGIPTDALVKVTDQILKSCATDSGHSGQPARRSPDDTSRADKGQKVAVLVQQGNGEAC*	221
CEOG0000004	Core	SD1905-3	SD1905-3_DN2285_c0_g1_i13.p1	MVSLTYLLTVISSLACLVLADDVGGPKPDSSDEKWFFGGGYRRWLGAGAFGSGLWGWNAYPWLANYGGGFAGCGVLPYYGTWFSKDINTSANTRRSNIVDAEQLFRRDEASVACKSHDGKSVQLNSQDCEKAANLLTSKKTSQQSCGSCMVKLVSPDGPVSATGIPADALAKVTDKILKSCAADPGQGSQPARRSPDDTSGADKGQKLVVLVQKGNGEVC*	221
CEOG0000004	Core	SD1904-1	SD1904-1_DN4543_c0_g1_i8.p1	MVSLTYLLTVISSLACLVLADDVGGPRPDSSDEKWFFGGGYRRWLGAGAFGSGLWGWNAYPWLANYGGGFAGCGVLPYYGTWFSKDINTSANTRRSNIVDAEQLFRRDEASVACKSHDGKSVQLNSQDCEKAANLLTSRKTSQQSCGSCMVKLVSPDGPVSATGVPADALAKVTDKILKSCAGDADHGGQPRRRSPADTSRADKGQKVAVLVQQGNGEAC*	221
CEOG0000004	Core	SD1904-1	SD1904-1_DN4543_c0_g1_i15.p1	MVSLTYLLTVISSLACLVLADDVGGPRPDSSDEKWFFGGGYRRWLGAGAFGSGLWGWNAYPWLANYGGGFAGCGVLPYYGTWFSKDINTSANTRRSNIVDAEQLFRRDEASVACKSHDGKSVQLNSQDCEKAANLLTSRKTSQQSCGSCMVKLVSPDGPVSATGVPADALAKVTDKILKSCAADPGQGSQPTRRSPADTSGADKGQKLVVLVQKGNGEVC*	221
CEOG0000004	Core	JX1904-5	JX1904-5_DN1193_c0_g1_i4.p1	MVSLTYLLTVISTFACLVLADEIGGPKPDSSDEKWIFGGGYRRWLGAGAFGSGLWGWNAYPWLANYGGGFAGCGVLPYYGTWFSKDINTSANTRRSNIVDAEQLFRRDEASVACKSHDGKSVQLNSQDCAKAANLLTSKKTSQQSCGSCTVKLVSPDGPVSATGVPADALAKVTDKILKSCAADPGQGSQPTRRSPADTSGADKGQKLVVLVQKGNGEVC*	221
CEOG0000004	Core	JX1904-5	JX1904-5_DN1193_c0_g1_i14.p1	MVSLTYLLTVISSLACLVLADDVGGPKPDSSDEKWFFGGGYRRWLGAGAFGSGLWGWNAYPWLANYGGGFAGCGVLPYYGTWFSKDINTSANTRRSNIVDAEQLFRRDEASVACKSHDGKSVQLNSQDCAKAANLLTSKKTSQQSCGSCTVKLVSPDGPVSATGVPADALAKVTDKILKSCAADPGQGSQPTRRSPADTSGADKGQKLVVLVQKGNGEVC*	221
CEOG0000004	Core	JX1904-5	JX1904-5_DN1193_c0_g1_i13.p1	MVSLTYLLTVISTFACLVLADEIGGPKPDSSDEKWIFGGGYRRWLGAGAFGSGLWGWNAYPWLANYGGGFAGCGVLPYYGTWFSKDINTSANTRRSNIVDAEQLFRRDEASVACKSQDGKSVELNSEDCEKAANLLSSKKTSQQSCGSCTVKLVSPDGPVSATGIPADALAKVTDKILKSCAGDADHGGQPRRRSPADTSRADKGPKVAVLVQKGNGEVC*	221
CEOG0000004	Core	JX1904-5	JX1904-5_DN1193_c0_g1_i1.p1	MVSLTYLLTVISSLACLVLADDVGGPKPDSSDEKWFFGGGYRRWLGAGAFGSGLWGWNAYPWLANYGGGFAGCGVLPYYGTWFSKDINTSANTRRSNIVDAEQLFRRDEASVACKSQDGKSVELNSEDCEKAANLLSSKKTSQQSCGSCTVKLVSPDGPVSATGIPADALAKVTDKILKSCAGDADHGGQPRRRSPADTSRADKGPKVAVLVQKGNGEVC*	221
CEOG0000004	Core	JX1904-3	JX1904-3_DN3152_c0_g2_i8.p1	MVSLTYLLTVISSLACLVLADDVGGPKPDSSDEKWFFGGGYRRWLGAGAFGSGLWGWNAYPWLANYGGGFAGCGVLPYYGTWFSKDINTSANTRRSNIVDAEQLFRRDEASVACKSHDGKSVQLNSQDCAKAANLLTSRKTSQQSCGSCTVKLVSPDGLVSATGIPTDALVKVTDQILKSCATDSGHSGQPTRRSPADTSRADKGQKVAVLVQQGNGEAC*	221
CEOG0000004	Core	JX1904-3	JX1904-3_DN3152_c0_g2_i3.p1	MVSLTYLLTVISSLACLVLADDVGGPKPDSSDEKWFFGGGYRRWLGAGAFGSGLWGWNAYPWLANYGGGFAGCGVLPYYGTWFSKDINTSANTRRSNIVDAEQLFRRDEASVACKSHDGKSVQLNSQDCAKAANLLTSRKTSQQSCGSCMVKLVSPDGPVSATGVPADALAKVTDKILKSCAADPGQGSQPTRRSPADTSGADKGQKLVVLVQKGNGEVC*	221
CEOG0000004	Core	JX1904-3	JX1904-3_DN3152_c0_g1_i2.p1	MVSLTYLLTVISSLACLVLADDVGGPKPDSSDEKWFFGGGYRRWLGAGAFGSGLWGWNAYPWLANYGGGFAGCGVLPYYGTWFSKDINTSANTRRSNIVDAEQLFRRDEASVACKSHDGKSVQLNSQDCEKAANLLTSKKTSQQSCGSCMVKLVSPDGPVSATGVPADALAKVTDKILKSCAADPGQGSQPTRRSPADTSGADKGQKLVVLVQKGNGEVC*	221
CEOG0000004	Core	JS1943-1	JS1943-1_DN1488_c0_g1_i16.p1	MVSLTYLLTVISSLACLVLADDVGGPRPDSSDEKWFFGGGYRRWLGAGAFGSGLWGWNAYPWLANYGGGFAGCGVLPYYGAWFSKDINASANTRRSNIVDAEQLFRRDEASVACKSHDGKSVQLNSQDCEKAANLLTSKKTSQQSCGSCMVKLVSPDGPVSATGVPADALAKVTDKILKSCAGDADHGGQPRRRSPADTSRADKGQKVAVLVQQGNGEAC*	221
CEOG0000004	Core	JS1943-1	JS1943-1_DN1488_c0_g1_i15.p1	MVSLTYLLTVISSLACLVLADDVGGPRPDSSDEKWFFGGGYRRWLGAGAFGSGLWGWNAYPWLANYGGGFAGCGVLPYYGAWFSKDINASANTRRSNIVDAEQLFRRDEASVACKSHDGKSVQLNSQDCEKAANLLTSKKTSQQSCGSCMVKLVSPDGPVSATGVPADALAKVTDKILKSCAADPGQGSQPTRRSPADTSGADKGQKLVVLVQKGNGEVC*	221
CEOG0000004	Core	JS1919-1	JS1919-1_DN630_c0_g1_i9.p1	MVSLTYLLTVISSLACLVLADDVGGPKPDSSDEKWFFGGGYRRWLGAGAFGSGLWGWNAYPWLANYGGGFAGCGVLPYYGTWFSKDINTSPNTRRSNIVDAEQLFRRDEASVACKSHDGKSVQLNSQDCEKAANLLTSKKTSQQSCGSCTVKLVSPDGLVSATGIPADALVKVTDQILKSCATDSGHSGQPARRSPDDKGQKVAVLVQQGNGEAC*	216
CEOG0000004	Core	JS1919-1	JS1919-1_DN630_c0_g1_i21.p1	MVSLTYLLTVISSLACLVLADDVGGPKPDSSDEKWFFGGGYRRWLGAGAFGSGLWGWNAYPWLANYGGGFAGCGVLPYYGTWFSKDINTSPNTRRSNIVDAEQLFRRDEASVACKSHDGKSVQLNSQDCEKAANLLTSKKTSQQSCGSCMVKLVSPDGPVSATGVPADALAKVTDKILKSCAADPGQGSQPARRSPDDTSGADKGQKLVVLVQKGNGEVC*	221
CEOG0000004	Core	JS1919-1	JS1919-1_DN630_c0_g1_i19.p1	MVSLTYLLTVISSLACLVLADDVGGPKPDSSDEKWFFGGGYRRWLGAGAFGSGLWGWNAYPWLANYGGGFAGCGVLPYYGTWFSKDINTSPNTRRSNIVDAEQLFRRDEASVACKSHDGKSVQLNSQDCEKAANLLTSKKTSQQSCGSCTVKLVSPDGLVSATGIPADALVKVTDQILKSCATDSGHSGQPARRSPDDTSRADKGQKVAVLVQQGNGEAC*	221
CEOG0000004	Core	JS1919-1	JS1919-1_DN630_c0_g1_i1.p1	MVSLTYLLTVISSLACLVLADDVGGPKPDSSDEKWFFGGGYRRWLGAGAFGSGLWGWNAYPWLANYGGGFAGCGVLPYYGTWFSKDINTSPNTRRSNIVDAEQLFRRDEASVACKSHDGKSVQLNSQDCEKAANLLTSKKTSQQSCGSCTVKLVSPDGLVSATGIPADALVKVTDQILKSCATDSGHSGQPARRSPDDKGQKVAVLVQQGNGQAC*	216
CEOG0000004	Core	JS1916-1	JS1916-1_DN928_c0_g1_i2.p1	MVSLTYLLTVISSLACLVLADDVGGPKPDSSDEKWFFGGGYRRWLGAGAFGSGLWGWNAYPWLANYGGGFAGCGVLPYYGTWFSKDINTSANTRRSNIVDAEQLFRRDEASVACKSHDGKSVQLNSQDCEKAANLLTSKKTSQQSCGSCMVKLVSPDGPVSATGVPADALAKVTDKILKSCAADPGQGSQPARRSPDDTSGADKGQKLVVLVQKGNGEVC*	221
CEOG0000004	Core	JS1915-1	JS1915-1_DN1755_c0_g1_i23.p2	MVSLTYLLTVISSLACLVLADDVGGPRPDSSDEKWFFGGGYRRWLGAGAFGSGLWGWNAYPWLANYGGGFAGCGVLPYYGTWFSKDINTSANTRRSNIVDAEQLFRRDEASVACKSHDGKSVQLNSQDCEKAANLLTSKKTSQQSCGSCMVKLVSPDGPVSATGVPADALAKVTDKILKSCAADPGQGSQPTRRSPADTSGADKGQKLVVLVQKGNGEVC*	221
CEOG0000004	Core	JS1908-3	JS1908-3_DN3211_c0_g1_i23.p1	MVSLTYLLTVISSLACLVLADDVGGPRPDSSDEKWFFGGGYRRWLGAGAFGSGLWGWNAYPWLANYGGGFAGCGVLPYYGTWFSKDINTSANTRRSNIVDAEQLFRRDEASVACKSHDGKSVQLNSQDCAKAANLLTSKKTSQQSCGSCMVKLVSPDGPVSATGVPADALAKVTDKILKSCAADPGQGSQPTRRSPADTSGADKGQKLVVLVQKGNGEVC*	221
CEOG0000004	Core	JS1908-2	JS1908-2_DN845_c0_g1_i5.p1	MVSLTYLLTVISSLACLVLADDVGGPKPDSSDEKWFFGGGYRRWLGAGAFGSGLWGWNAYPWLANYGGGFAGCGVLPYYGTWFSKDINTSANTRRSNIVDAEQLFRRDESSVACKSQDGKSVQLKPQDCAKAANLLTSKKTSQQSCGSCTVKLVSPDGLVSATGIPADALVKVTDQILKSCATDSGHSGQPTRRSPADTSGADKGQKLVVLVQKGNGEVC*	221
CEOG0000004	Core	JS1908-2	JS1908-2_DN845_c0_g1_i3.p1	MVSLTYLLTVISSLACLVLADDVGGPKPDSSDEKWFFGGGYRRWLGAGAFGSGLWGWNAYPWLANYGGGFAGCGVLPYYGTWFSKDINTSANTRRSNIVDAEQLFRRDEASVACKSHDGKSVQLNSQDCAKAANLLTSKKTSQQSCGSCTVKLVSPDGPVSATGVPADALAKVTDKILKSCAADPGQGSQPTRRSPADTSGADKGQKLVVLVQKGNGEVC*	221
CEOG0000004	Core	JS1901-2	JS1901-2_DN2029_c0_g1_i5.p1	MVSLTYLLTVISSLACLVLADDVGGPRPDSSDEKWFFGGGYRRWLGAGAFGSGLWGWNAYPWLANYGGGFAGCGVLPYYGTWFSKDINTSANTRRSNIVDAEQLFRRDESSVSCKSQDGTSVQLKPQDCAKAANLLTSKKTSQQSCGSCTVKLVSPDGLVSATGIPTDALVKVTDQILKSCATDSGHSGQPTRRSPADTSRADKGQKVAVLVQQGNGEAC*	221
CEOG0000004	Core	JS1901-2	JS1901-2_DN2029_c0_g1_i21.p1	MVSLTYLLTVISSLACLVLADDVGGPRPDSSDEKWFFGGGYRRWLGAGAFGSGLWGWNAYPWLANYGGGFAGCGVLPYYGTWFSKDINTSANTRRSNIVDAEQLFRRDEASVACKSHDGKSVQLNSQDCAKAANLLTSKKTSQQSCGSCMVKLVSPDGPVSATGVPADALAKVTDKILKSCAADPGQGSQPTRRSPADTSGADKGQKLVVLVQKGNGEVC*	221
CEOG0000004	Core	HN1904-2	HN1904-2_DN1033_c0_g1_i10.p1	MVSLTYLLTVISSLACLVLADDVGGPKPDSSDEKWFFGGGYRRWLGAGAFGSGLWGWNAYPWLANYGGGFAGCGVLPYYGTWFSKDINTSANTRRSNIVDAEQLFRRDEASVACKSHDGKSVQLNSQDCEKAANLLTSKKTSQQSCGSCMVKLVSPDGPVSATGVPADALAKVTDKILKSCAADPGQGSQPTRRSPADTSGADKGQKLVVLVQKGNGEVC*	221
CEOG0000004	Core	HEN2008-1	HEN2008-1_DN303_c0_g1_i6.p1	MVSLTYLLTVISSLACLVLADDVGGPKPDSSDEKWFFGGGYRRWLGAGAFGSGLWGWNAYPWLANYGGGFAGCGVLPYYGTWFSKDINTSANTRRSNIVDAEQLFRRDEASVACKSHDGKSVQLNSQDCEKAANLLTSKKTSQQSCGSCMVKLVSPDGPVSATGVPADALAKVTDKILKSCAADPGQGSQPARRSPDDTSGADKGQKLVVLVQKGNGEVC*	221
CEOG0000004	Core	HEN1901-2	HEN1901-2_DN331_c0_g1_i6.p1	MVSLTYLLTVISSLACLVLADDVGGPKPDSSDEKWFFGGGYRRWLGAGAFGSGLWGWNAYPWLANYGGGFAGCGVLPYYGTWFSKDINTSPNTRRSNIVDAEQLFRRDEASVACKSHDGKSVQLNSQDCEKAANLLTSKKTSQQSCGSCTVKLVSPDGLVSATGIPTDALVKVTDQILKSCATDSGHSGQPTRRSPADTSGADKGQKLVVLVQKGNGEVC*	221
CEOG0000004	Core	HEN1901-2	HEN1901-2_DN331_c0_g1_i3.p1	MVSLTYLLTVISSLACLVLADDVGGPKPDSSDEKWFFGGGYRRWLGAGAFGSGLWGWNAYPWLANYGGGFAGCGVLPYYGTWFSKDINTSPNTRRSNIVDAEQLFRRDEASVACKSHDGKSVQLNSQDCEKAANLLTSKKTSQQSCGSCTVKLVSPDGLVSATGIPTDALVKVTDQILKSCATDSGHSGQPARRSPDDTSRADKGQKVAVLVQQGNGQAC*	221
CEOG0000004	Core	HEN1901-2	HEN1901-2_DN331_c0_g1_i27.p1	MVSLTYLLTVISTFACLVLADEIGGPKPDSSDEKWIFGGGYRRWLGAGAFGSGLWGWNAYPWLANYGGGFAGCGVLPYYGTWFSKDINTSPNTRRSNIVDAEQLFRRDESSVACKSQDGKSVQLKPQDCAKAANLLASRKTSQQSCGSCTVKLVSPHGLVSATGIPTDALVKVTDQILKSCATDSGHSGQPTRRSPADTSGADKGQKLVVLVQKGNGEVC*	221
CEOG0000004	Core	HEN1901-2	HEN1901-2_DN331_c0_g1_i25.p1	MVSLTYLLTVISSLACLVLADDVGGPKPDSSDEKWFFGGGYRRWLGAGAFGSGLWGWNAYPWLANYGGGFAGCGVLPYYGTWFSKDINTSPNTRRSNIVDAEQLFRRDEASVACKSHDGKSVQLNSQDCEKAANLLTSKKTSQQSCGSCTVKLVSPDGPVSATGVPADALAKVTDKILKSCAADPGQGSQPTRRSPADTSGADKGQKLVVLVQKGNGEVC*	221
CEOG0000004	Core	HEN1901-2	HEN1901-2_DN331_c0_g1_i15.p1	MVSLTYLLTVISTFACLVLADEIGGPKPDSSDEKWIFGGGYRRWLGAGAFGSGLWGWNAYPWLANYGGGFAGCGVLPYYGTWFSKDINTSPNTRRSNIVDAEQLFRRDEASVACKSHDGKSVQLNSQDCEKAANLLTSKKTSQQSCGSCTVKLVSPDGPVSATGVPADALAKVTDKILKSCAADPGQGSQPTRRSPADTSGADKGQKLVVLVQKGNGEVC*	221
CEOG0000004	Core	HEN1901-2	HEN1901-2_DN331_c0_g1_i1.p1	MVSLTYLLTVISSLACLVLADDVGGPKPDSSDEKWFFGGGYRRWLGAGAFGSGLWGWNAYPWLANYGGGFAGCGVLPYYGTWFSKDINTSPNTRRSNIVDAEQLFRRDEASVACKSHDGKSVQLNSQDCEKAANLLTSKKTSQQSCGSCTVKLVSPDGLVSATGIPTDALVKVTDQILKSCATDSGHSGQPARRSPDDTSRADKGQKVAVLVQQGNGEAC*	221
CEOG0000004	Core	HB2003-2	HB2003-2_DN274_c0_g1_i9.p1	MVSLTYLLTVISTFACLVLADEIGGPKPDSSDEKWIFGGGYRRWLGAGAFGSGLWGWNAYPWLANYGGGFAGCGVLPYYGTWFSKDINTSANTRRSNIVDAEQLFRRDEASVACKSHDGKSVQLNSQDCEKAANLLTSKKTSQQSCGSCMVKLVSPDGPVSATGVPADALAKVTDKILKSCAADPGQGSQPARRSPDDTSGADKGQKLVVLVQKGNGEVC*	221
CEOG0000004	Core	HB2003-2	HB2003-2_DN274_c0_g1_i17.p1	MVSLTYLLTVISSLACLVLADDVGGPKPDSSDEKWFFGGGYRRWLGAGAFGSGLWGWNAYPWLANYGGGFAGCGVLPYYGTWFSKDINTSANTRRSNIVDAEQLFRRDEASVACKSHDGKSVQLNSQDCEKAANLLTSKKTSQQSCGSCMVKLVSPDGPVSATGVPADALAKVTDKILKSCAADPGQGSQPARRSPDDTSRADKGQKVAVLVQQGNGEAC*	221
CEOG0000004	Core	HB2003-2	HB2003-2_DN274_c0_g1_i1.p1	MVSLTYLLTVISSLACLVLADDVGGPKPDSSDEKWFFGGGYRRWLGAGAFGSGLWGWNAYPWLANYGGGFAGCGVLPYYGTWFSKDINTSANTRRSNIVDAEQLFRRDEASVACKSHDGKSVQLNSQDCEKAANLLTSKKTSQQSCGSCMVKLVSPDGPVSATGVPADALAKVTDKILKSCAADPGQGSQPARRSPDDTSGADKGQKLVVLVQKGNGEVC*	221
CEOG0000004	Core	HB1901-1	HB1901-1_DN4603_c0_g1_i13.p1	MVSLTYLLTVISSLACLVLADDVGGPKPDSSDEKWFFGGGYRRWLGAGAFGSGLWGWNAYPWLANYGGGFAGCGVLPYYGTWFSKDINTSANTRRSNIVDAEQLFRRDEASVACKSHDGKSVQLNSQDCAKAANLLASKKTSQQSCGSCMVKLVSPDGPVSATGVPADALAKVTDKILKSCAADPGQGSQPTRRSPADTSGADKGQKLVVLVQKGNGEVC*	221
CEOG0000004	Core	HB1901-1	HB1901-1_DN4603_c0_g1_i11.p1	MVSLTYLLTVISTFACLVLADEIGGPKPDSSDEKWIFGGGYRRWLGAGAFGSGLWGWNAYPWLANYGGGFAGCGVLPYYGTWFSKDINTSANTRRSNIVDAEQLFRRDEASVACKSHDGKSVQLNSQDCAKAANLLASKKTSQQSCGSCMVKLVSPDGPVSATGVPADALAKVTDKILKSCAADPGQGSQPTRRSPADTSGADKGQKLVVLVQKGNGEVC*	221
CEOG0000004	Core	HB1901-1	HB1901-1_DN4603_c0_g1_i10.p1	MVSLTYLLTVISSLACLVLADDVGGPKPDSSDEKWFFGGGYRRWLGAGAFGSGLWGWNAYPWLANYGGGFAGCGVLPYYGTWFSKDINTSANTRRSNIVDAEQLFRRDEASVACKSHDGKSVQLNSQDCAKAANLLASKKTSQQSCGSCTVKLVSPDGLVSATGIPTDALVKVTDQILKSCATDSGHSGQPTRRSPADKGQKVAVLVQQGNGEAC*	216
CEOG0000004	Core	GX2010-1	GX2010-1_DN323_c0_g1_i9.p1	MVSLTYLLTVISTFACLVLADEIGGPKPDSSDEKWIFGGGYRRWLGAGAFGSGLWGWNAYPWLANYGGGFAGCGVLPYYGTWFSKDINTSANTRRSNIVDAEQLFRRDESSVACKSQDGKSVQLKPQDCAKAANLLTSKKTSQQSCGSCTVKLVSPDGLVSATGIPTDALVKVTDQILKSCATDSGHSGQPTRRSPADTSRADKGQKVAVLVQQGNGEAC*	221
CEOG0000004	Core	GX2010-1	GX2010-1_DN323_c0_g1_i7.p1	MVSLTYLLTVISSLACLVLADDVGGPKPDSSDEKWFFGGGYRRWLGAGAFGSGLWGWNAYPWLANYGGGFAGCGVLPYYGTWFSKDINTSANTRRSNIVDAEQLFRRDEASVACKSHDGKSVQLNSQDCAKAANLLTSKKTSQQSCGSCMVKLVSPDGPVSATGVPADALAKVTDKILKSCAADPGQGSQPTRRSPADTSGADKGQKLVVLVQKGNGEVC*	221
CEOG0000004	Core	GX2010-1	GX2010-1_DN323_c0_g1_i6.p1	MVSLTYLLTVISTFACLVLADEIGGPKPDSSDEKWIFGGGYRRWLGAGAFGSGLWGWNAYPWLANYGGGFAGCGVLPYYGTWFSKDINTSANTRRSNIVDAEQLFRRDESSVACKSQDGKSVQLKPQDCAKAANLLTSKKTSQQSCGSCTVKLVSPDGLVSATGIPTDALVKVTDQILKSCATDSGHSGQPTRRSPADKGQKVAVLVQQGNGEAC*	216
CEOG0000004	Core	GX2010-1	GX2010-1_DN323_c0_g1_i10.p1	MVSLTYLLTVISTFACLVLADEIGGPKPDSSDEKWIFGGGYRRWLGAGAFGSGLWGWNAYPWLANYGGGFAGCGVLPYYGTWFSKDINTSANTRRSNIVDAEQLFRRDEASVACKSHDGKSVQLNSQDCAKAANLLTSKKTSQQSCGSCMVKLVSPDGPVSATGVPADALAKVTDKILKSCAADPGQGSQPTRRSPADTSGADKGQKLVVLVQKGNGEVC*	221
CEOG0000004	Core	GX1943-1	GX1943-1_DN2291_c0_g1_i5.p1	MVSLTYLLTVISSLACLVLADDVGGPKPDSSDEKWFFGGGYRRWLGAGAFGSGLWGWNAYPWLANYGGGFAGCGVLPYYGTWFSKDINTSANTRRSNIVDAEQLFRRDEASVACKSHDGKSVQLNSQDCEKAANLLTSKKTSQQSCGSCMVKLVSPDGPVSATGVPADALAKVTDKILKSCAADPGQGSQPTRRSPADTSGADKGQKLVVLVQKGNGEVC*	221
CEOG0000004	Core	GX1943-1	GX1943-1_DN2291_c0_g1_i2.p1	MVSLTYLLTVISTFACLVLADEIGGPKPDSSDEKWIFGGGYRRWLGAGAFGSGLWGWNAYPWLANYGGGFAGCGVLPYYGTWFSKDINTSANTRRSNIVDAEQLFRRDEASVACKSHDGKSVQLNSQDCEKAANLLTSKKTSQQSCGSCMVKLVSPDGPVSATGVPADALAKVTDKILKSCAADPGQGSQPTRRSPADTSGADKGQKLVVLVQKGNGEVC*	221
CEOG0000004	Core	GX1940-2	GX1940-2_DN2587_c0_g1_i16.p1	MVSLTYLLTVISSLACLVLADDVGGPKPDSSDEKWFFGGGYRRWLGAGAFGSGLWGWNAYPWLANYGGGFAGCGVLPYYGTWFSKDINTSANTRRSNIVDAEQLFRRDEASVACKSHDGKSVQLNSQDCEKAANLLTSKKTSQQSCGSCMVKLVSPDGLVSATGIPTDALVKVTDQILKSCATDSGHSGQPTRRSPADKGQKVAVLVQQGNGEAC*	216
CEOG0000004	Core	GX1940-2	GX1940-2_DN2587_c0_g1_i14.p1	MVSLTYLLTVISSLACLVLADDVGGPKPDSSDEKWFFGGGYRRWLGAGAFGSGLWGWNAYPWLANYGGGFAGCGVLPYYGTWFSKDINTSANTRRSNIVDAEQLFRRDEASVACKSHDGKSVQLNSQDCEKAANLLTSKKTSQQSCGSCMVKLVSPDGPVSATGVPADALAKVTDKILKSCAADPGQGSQPTRRSPADTSGADKGQKLVVLVQKGNGEVC*	221
CEOG0000004	Core	GX1940-2	GX1940-2_DN2587_c0_g1_i10.p1	MVSLTYLLTVISTFACLVLADEIGGPKPDSSDEKWIFGGGYRRWLGAGAFGSGLWGWNAYPWLANYGGGFAGCGVLPYYGTWFSKDINTSANTRRSNIVDAEQLFRRDEASVACKSQDGKSVELNSEDCEKAANLLSSKKTSQQSCGSCMVKLVSPDGPVSATGIPADALAKVTDKILKSCAGDADHGGQPRRRSPADTSRADKGPKVAVLVQKGNGEVC*	221
CEOG0000004	Core	GX1925-1	GX1925-1_DN534_c0_g1_i25.p1	MVSLTYLLTVISSLACLVLADDVGGPKPDSSDEKWFFGGGYRRWLGAGAFGSGLWGWNAYPWLANYGGGFAGCGVLPYYGAWFSKDINASANTRRSNIVDAEQLFRRDEASVACKSHDGKSVQLNSQDCEKAANLLTSKKTSQQSCGSCMVKLVSPDGPVSATGVPADALAKVTDKILKSCAADPGQGSQPTRRSPADTSGADKGQKLVVLVQKGNGEVC*	221
CEOG0000004	Core	GX1925-1	GX1925-1_DN534_c0_g1_i2.p1	MVSLTYLLTVISSLACLVLADDVGGPKPDSSDEKWFFGGGYRRWLGAGAFGSGLWGWNAYPWLANYGGGFAGCGVLPYYGAWFSKDINASANTRRSNIVDAEQLFRRDEASVACKSQDGKSVELNSEDCEKAANLLSSKKTSQQSCGSCMVKLVSPDGPVSATGIPADALAKVTDKILKSCAGDADHGGQPRRRSPADTSRADKGPKVAVLVQKGNGEVC*	221
CEOG0000004	Core	GX1921-3	GX1921-3_DN758_c0_g2_i1.p1	MVSLTYLLTVISSLACLVLADDVGGPKPDSSDEKWFFGGGYRRWLGAGAFGSGLWGWNAYPWLANYGGGFAGCGVLPYYGTWFSKDINTSANTRRSNIVDAEQLFRRDEASVACKSHDGKSVQLNSQDCEKAANLLTSKKTSQQSCGSCMVKLVSPDGPVSATGVPADALAKVTDKILKSCAADPGQGSQPTRRSPADTSGADKGQKLVVLVQKGNGEVC*	221
CEOG0000004	Core	GX1910-3	GX1910-3_DN377_c0_g1_i14.p1	MVSLTYLLTVISSLACLVLADDVGGPKPDSSDEKWFFGGGYRRWLGAGAFGSGLWGWNAYPWLANYGGGFAGCGVLPYYGAWFSKDINASANTRRSNIVDAEQLFRRDEASVACKSHDGKSVQLNSQDCEKAANLLTSKKTSQQSCGSCMVKLVSPDGPVSATGVPADALAKVTDKILKSCAADPGQGSQPARRSPDDTSGADKGQKLVVLVQKGNGEVC*	221
CEOG0000004	Core	GX1902-2	GX1902-2_DN150_c0_g1_i3.p1	MVSLTYLLTVISSLACLVLADDVGGPKPDSSDEKWFFGGGYRRWLGAGAFGSGLWGWNAYPWLANYGGGFAGCGVLPYYGTWFSKDINTSPNTRRSNIVDAEQLFRRDEASVACKSHDGKSVQLNSQDCEKAANLLTSKKTSQQSCGSCMVKLVSPDGPVSATGVPADALAKVTDKILKSCAADPGQGSQPTRRSPADTSGADKGQKLVVLVQKGNGEVC*	221
CEOG0000004	Core	GX1902-2	GX1902-2_DN150_c0_g1_i17.p1	MVSLTYLLTVISSLACLVLADDVGGPKPDSSDEKWFFGGGYRRWLGAGAFGSGLWGWNAYPWLANYGGGFAGCGVLPYYGTWFSKDINTSPNTRRSNIVDAEQLFRRDEASVACKSHDGKSVQLNSQDCEKAANLLTSKKTSQQSCGSCTVKLVSPDGLVSATGIPTDALVKVTDQILKSCATDSGHSGQPTRRSPADTSRADKGQKVAVLVQQGNGEAC*	221
CEOG0000004	Core	GD1929-3	GD1929-3_DN366_c0_g1_i14.p1	MVSLTYLLTVISSLACLVLADDVGGPKPDSSDEKWFFGGGYRRWLGAGAFGSGLWGWNAYPWLANYGGGFAGCGVLPYYGTWFSKDINTSANTRRSNIVDAEQLFRRDEASVACKSHDGKSVQLNSQDCEKAANLLTSKKTSQQSCGSCMVKLVSPDGPVSATGVPADALAKVTDKILKSCAADPGQGSQPTRRSPADTSGADKGQKLVVLVQKGNGEVC*	221
CEOG0000004	Core	GD1919-2	GD1919-2_DN2266_c0_g2_i2.p1	MVSLTYLLTVISSLACLVLADDVGGPKPDSSDEKWFFGGGYRRWLGAGAFGSGLWGWNAYPWLANYGGGFAGCGVLPYYGTWFSKDINTSANTRRSNIVDAEQLFRRDEASVACKSHDGKSVQLNSQDCEKAANLLTSKKTSQQSCGSCMVKLVSPDGPVSATGVPADALAKVTDKILKSCAADPGQGSQPTRRSPADTSGADKGQKLVVLVQKGNGEVC*	221
CEOG0000004	Core	GD1919-2	GD1919-2_DN2266_c0_g2_i1.p1	MVSLTYLLTVISSLACLVLADDVGGPKPDSSDEKWFFGGGYRRWLGAGAFGSGLWGWNAYPWLANYGGGFAGCGVLPYYGTWFSKDINTSANTRRSNIVDAEQLFRRDESSVACKSQDGKSVELNSEDCEKAANLLSSKKTSQQSCGSCMVKLVSPDGPVSATGIPADALAKVTDKILKSCAADPGQGSQPTRRSPADTSGADKGQKLVVLVQKGNGEVC*	221
CEOG0000004	Core	GD1913	GD1913_FUNB_002693-T1	MVSLTYLLTVISSLACLVLADDVGGPKPDSSDEKWFFGGGYRRWLGAGAFGSGLWGWNAYPWLANYGGGFAGCGVLPYYGTWFSKDINTSANTRRSNIVDAEQLFRRDEASVACKSHDGKSVQLNSQDCEKAANLLTSKKTSQQSCGSCMVKLVSPDGPVSATGVPADALAKVTDKILKSCAADPGQGSQVSVLCFPSACAKRMDLDVDMGSSSWILQPTRRSPADTSGADKGQKLVVLVQKGNGEVC*	249
CEOG0000004	Core	GD1913	GD1913_FUNB_002690-T1	MVSLTYLLTVISSLACLVLADDVGGPKPDSSDEKWFFGGGYRRWLGAGAFGSGLWGWNAYPWLANYGGGFAGCGVLPYYGTWFSKDINTSPNTRRSNIVDAEQLFRRDEASVACKSHDGKSVQLNSQDCEKAANLLTSKKTSQQSCGSCMVKLVSPDGPVSATGVPADALAKVTDKILKSCAADPGQGSQPTRRSPADTSGADKGQKLVVLVQKGNGEVC*	221
CEOG0000004	Core	GD1913	GD1913_FUNB_002684-T1	MVSLTYLLTVISSLACLVLADDVGGPKPDSSDEKWFFGGGYRRWLGAGAFGSGLWGWNAYPWLANYGGGFAGCGVLPYYGTWFSKDINTSANTRRSNIVDAEQLFRRDEASVACKSHDGKSVQLNSQDCEKAANLLTSKKTSQQSCGSCMVKLVSPDGPVSATGVPADALAKVTDKILKSCAADPGQGSQPTRRSPADTSGADKGQKLVVLVQKGNGEVC*	221
CEOG0000004	Core	GD1913	GD1913_FUNB_002678-T1	MVSLTYLLTVISSLACLVLADDVGGPKPDSSDEKWFFGGGYRRWLGAGAFGSGLWGWNAYPWLANYGGGFAGCGVLPYYGTWFSKDINTSPNTRRSNIVDAEQLFRRDEASVACKSHDGKSVQLNSQDCEKAANLLASKKTSQQSCGSCMVKLVSTDGPVSATGVPADALAKVTDKILKSCAADPGQGSQPTRRSPADTSGADKGQKLVVLVQKGNGEVC*	221
CEOG0000004	Core	GD1913	GD1913_FUNA_MSTRG.2308.2.p1	MVSLTYLLTVISSLACLVLADDVGGPKPDSSDEKWFFGGGYRRWLGAGAFGSGLWGWNTYPWLANYGGGFAGCGVLPYYGTWFSKDINTSANTRRSNIVDAEQLFRRDEASVACKNHDGKSVQLNSQDCEKAANLLASKKTSQQSCGSCMVKLVSTDGPVSATGVPADALAKVTDKILKSCAADPGQGSQPTRRSPADTSGADKGQKLVVLVQKGNGEVC*	221
CEOG0000004	Core	GD1913	GD1913_FUNA_002644-T1	MVSLTYLLTVISSLACLVLADDVGGPKPDSSDEKWFFGGGYRRWLGAGAFGSGLWGWNAYPWLANYGGGFAGCGVLPYYGTWFSKDINTSANTRRSNIVDAEQLFRRDEASVACKSHDGKSVQLNSQDCEKAANLLTSKKTSQQSCGSCMVKLVSPDGPVSATGVPADALAKVTDKILKSCAADPGQGSQVSVLCFPSACAKRMDLDVDMGSSSWILQPTRRSPADTSGADKGQKLVVLVQKGNGEVC*	249
CEOG0000004	Core	GD1913	GD1913_FUNA_002640-T1	MVSLTYLLTVISSLACLVLADDVGGPKPDSSDEKWFFGGGYRRWLGAGAFGSGLWGWNAYPWLANYGGGFAGCGVLPYYGTWFSKDINTSPNTRRSNIVDAEQLFRRDEASVACKSHDGKSVQLNSQDCEKAANLLTSKKTSQQSCGSCMVKLVSPDGPVSATGVPADALAKVTDKILKSCAADPGQGSQPTRRSPADTSGADKGQKLVVLVQKGNGEVC*	221
CEOG0000004	Core	GD1913	GD1913_FUNA_002638-T1	MVSLTYLLTVISSLACLVLADDVGGPKPDSSDEKWFFGGGYRRWLGAGAFGSGLWGWNAYPWLANYGGGFAGCGVLPYYGTWFSKDINTSPNTRRSNIVDAEQLFRRDEASVACKSHDGKSVQLNSQDCEKAANLLTSKKTSQQSCGSCMVKLVSPDGPVSATGVPADALAKVTDKILKSCAADPGQGSQVSVLCFPSACAKRMDLDVDMGSSSWILQPTRRSPADTSGADKGQKLVVLVQKGNGEVC*	249
CEOG0000004	Core	GD1913	GD1913_FUNA_002634-T1	MVSLTYLLTVISSLACLVLADDVGGPKPDSSDEKWFFGGGYRRWLGAGAFGSGLWGWNAYPWLANYGGGFAGCGVLPYYGTWFSKDINTSANTRRSNIVDAEQLFRRDEASVACKSHDGKSVQLNSQDCEKAANLLTSKKTSQQSCGSCMVKLVSPDGPVSATGVPADALAKVTDKILKSCAADPGQGSQVSVLCFPSACTKRMDLDVDMGSSSWILQPTRRSPADTSGADKGQKLVVLVQKGNGEVC*	249
CEOG0000004	Core	GD1913	GD1913_FUNA_002631-T1	MVSLTYLLTVISSLACLVLADDVGGPKPDSSDEKWFFGGGYRRWLGAGAFGSGLWGWNTYPWLANYGGGFAGCGVLPYYGTWFSKDINTSANTRRSNIVDAEQLFRRDEASVACKNHDGKSVQLNSQDCEKAANLLASKKTSQQSCGSCMVKLVSTDGPVSATGVPADALAKVTDKILKSCAADPGQGSQPTRRSPADTSGADKGQKLVVLVQKGNGEVC*	221
CEOG0000004	Core	FJ1902-2	FJ1902-2_DN201_c0_g1_i6.p1	MVSLTYLLTVISSLACLVLADDVGGPKPDSSDEKWFFGGGYRRWLGAGAFGSGLWGWNAYPWLANYGGGFAGCGVLPYYGTWFSKDINTSPNTRRSNIVDAEQLFRRDEASVACKSHDGKSVQLNSQDCEKAANLLTSKKTSQQSCGSCTVKLVSPDGLVSATGIPADALVKVTDQILKSCATDSGHSGQPTRRSPADTSRADKGQKVAVLVQQGNGEAC*	221
CEOG0000004	Core	FJ1902-2	FJ1902-2_DN201_c0_g1_i3.p1	MVSLTYLLTVISSLACLVLADDVGGPKPDSSDEKWFFGGGYRRWLGAGAFGSGLWGWNAYPWLANYGGGFAGCGVLPYYGTWFSKDINTSPNTRRSNIVDAEQLFRRDEASVACKSHDGKSVQLNSQDCEKAANLLTSKKTSQQSCGSCMVKLVSPDGPVSATGVPADALAKVTDKILKSCAADPGQGSQPTRRSPADTSGADKGQKLVVLVQKGNGEVC*	221
CEOG0000004	Core	FJ1902-2	FJ1902-2_DN201_c0_g1_i19.p1	MVSLTYLLTVISSLACLVLADDVGGPKPDSSDEKWFFGGGYRRWLGAGAFGSGLWGWNAYPWLANYGGGFAGCGVLPYYGTWFSKDINTSPNTRRSNIVDAEQLFRRDEASVACKSHDGKSVQLNSQDCEKAANLLTSKKTSQQSCGSCTVKLVSPDGLVSATGIPADALVKVTDQILKSCATDSGHSGQPTRRSPADKGQKVAVLVQQGNGQAC*	216
CEOG0000005	Core	SH1902-1	SH1902-1_DN2933_c0_g1_i4.p1	MDLFRLIFTLILFVHFIISTRAHQEWMIGTCSRQYVKGVYIETNPGPGDSVKIINTTQGEQKTIEICDRNKNTIKELAPGKEFQVEAQHITLDGLVRYLIIRVP	104
CEOG0000005	Core	SD2015-3	SD2015-3_DN898_c0_g1_i1.p1	MDLFRLIFTLILFVHFIISTRAHQEWMIGTCSRQYVKGVYIGTNPGPGDSVKIINTTQGEQKTIEICDRNKNTIKELAPGKEFQVEAQHITLDGLVRYLIIRVP	104
CEOG0000005	Core	SD2013-1	SD2013-1_DN894_c0_g1_i1.p1	MDLFRLIFTLILFVHFIISTRAHQEWMIGTCSRQYVKGVYIGTNPGPGDSVKIINTTQGEQKTIEICDRNKNTIKELAPGKEFQVEAQHITLDGLVRYLIIRVP	104
CEOG0000005	Core	SD1908-1	SD1908-1_DN5469_c0_g2_i1.p1	MDLFRLIFTLILFVHFIISTRAHQEWMIGTCSRQYVKGVYIGTNPGPGDSVKIINTTQGEQKTIEICDRNKNTIKELAPGKEFQVEAQHITLDGLVRYLIIRVP	104
CEOG0000005	Core	SD1906-2	SD1906-2_DN8684_c0_g1_i1.p1	MDLFRLIFTLILFVHFIISTRAHQEWMIGTRSRQYVKGVYIETNPGPGDSVKIINTTQGEQKTIEICDRNKNTIKELAPGKEFQVEAQHITLDGLVRYLIIRVP	104
CEOG0000005	Core	SD1905-3	SD1905-3_DN3642_c0_g1_i4.p1	MDLFRLIFTLILFVHFIISTRAHQEWMIGTRSRQYVKGVYIETNPGPGDSVKIINTTQGEQKTIEICDRNKNTIKELAPGKEFQVEAQHITLDGLVRYLIIRVP	104
CEOG0000005	Core	SD1904-1	SD1904-1_DN14689_c0_g1_i2.p1	MDLFRLIFTLILFVHFIISTRAHQEWMIGTCSRQYVKGVYIETNPGPGDSVKIINTTQGEQKTIEICDRNKNTIKELAPGKEFQVEAQHITLDGLVRYLIIRVP	104
CEOG0000005	Core	JX1904-5	JX1904-5_DN11989_c0_g1_i1.p1	MDLFRLIFTLILFVHFIISTRAHQEWMIGTCSLQYVKGVYIETNPGPGDSVKIINTTQGEQKTIEICDRNKNTIKELAPGKEFQVEAQHITLDGLVRYLIIRVP	104
CEOG0000005	Core	JX1904-3	JX1904-3_DN3947_c1_g1_i1.p1	MDLFRLIFTLILFVHFIISTRAHQEWMIGTCSLQYVKGVYIETNPGPGDSVKIINTTQGEQKTIEICDRNKNTIKELAPGKEFQVEAQHITLDGLVRYLIIRVP	104
CEOG0000005	Core	JS1943-1	JS1943-1_DN8065_c0_g1_i2.p1	MDLFRLIFTLILFVHFIISTRAHQEWMIGTCSRQYVKGVYIETNPGPGDSVKIINTTQGEQKTIEICDRNKNTIKELAPGKEFQVEAQHITLDGLVRYLIIRVP	104
CEOG0000005	Core	JS1919-1	JS1919-1_DN11830_c0_g1_i1.p1	MDLFRLIFTLILFVHFIISTRAHQEWMIGTRSRQYVKGVYIETNPGPGDSVKIINTTQGEQKTIEICDRNKNTIKELAPGKEFQVEAQHITLDGLVRYLIIRVP	104
CEOG0000005	Core	JS1916-1	JS1916-1_DN7156_c0_g1_i1.p1	MDLFRLIFTLILCVHFIISTRAHQEWMIGTRSRQYVKGVYIETNPGPGDSVKIINTTQGEQKTIEICDRNKNTIKELAPGKEFQVEAQHITLDGLVRYLIIRVP	104
CEOG0000005	Core	JS1915-1	JS1915-1_DN4289_c0_g1_i1.p1	MDLFRLIFTLILCVHFIISTRAHQEWMIGTRSRQYVKGVYIETNPGPGDSVKIINTTQGEQKTIEICDRNKNTIKELAPGKEFQVEAQHITLDGLVRYLIIRVP	104
CEOG0000005	Core	JS1908-3	JS1908-3_DN16855_c0_g1_i1.p1	MDLFRLIFTLILCVHFIISTRAHQEWMIGTCSRQYVKGVYIETNPGPGDSVKIINTTQGEQKTIEICDRNKNTIKELAPGKEFQVEAQHITLDGLVRYLIIRVP	104
CEOG0000005	Core	JS1908-2	JS1908-2_DN6723_c0_g1_i2.p1	MDLFRLIFTLILFVHFIISTRAHQEWMIGTCSRQYVKGVYIETNPGPGDSVKIINTTQGEQKTIEICDRNKNTIKELAPGKEFQVEAQHITLDGLVRYLIIRVP	104
CEOG0000005	Core	JS1901-2	JS1901-2_DN4976_c0_g1_i1.p1	MDLFRLIFTLILFVHFIISTRAHQEWMIGTCSRQYVKGVYIETNPGPGDSVKIINTTQGEQKTIEICDRNKNTIKELAPGKEFQVEAQHITLDGLVRYLIIRVP	104
CEOG0000005	Core	HUN1904-1	HUN1904-1_DN5738_c0_g1_i2.p1	MDLFRLIFTLILFVHFIISTRAHQEWMIGTCSRQYVKGVYIETNPGPGDSVKIINTTQGEQKTIEICDRNKNTIKELAPGKEFQVEAQHITLDGLVRYLIIRVP	104
CEOG0000005	Core	HN1904-2	HN1904-2_DN2748_c0_g1_i2.p1	MDLFRLIFTLILFVHFIISTRAHQEWMIGTCSRQYVKGVYIETNPGPGDSVKIINTTQGEQKTIEICDRNKNTIKELAPGKEFQVEAQHITLDGLVRYLIIRVP	104
CEOG0000005	Core	HEN2008-1	HEN2008-1_DN812_c0_g1_i2.p1	MDLFRLIFTLILFVHFIISTRAHQEWMIGTCSRQYVKGVYIGTNPGPGDSVKIINTTQGEQKTIEICDRNKNTIKELAPGKEFQVEAQHITLDGLVRYLIIRVP	104
CEOG0000005	Core	HEN1901-2	HEN1901-2_DN4940_c0_g1_i2.p1	MDLFRLIFTLILCVHFIISTRAHQEWMIGTRSRQYVKGVYIETNPGPGDSVKIINTTQGEQKTIEICDRNKNTIKELAPGKEFQVEAQHITLDGLVRYLIIRVP	104
CEOG0000005	Core	HB2003-2	HB2003-2_DN634_c0_g1_i1.p1	MDLFRLIFTLILFVHFIISTRAHQEWMIGTCSRQYVKGVYIGTNPGPGDSVKIINTTQGEQKTIEICDRNKNTIKELAPGKEFQVEAQHITLDGLVRYLIIRVP	104
CEOG0000005	Core	HB1901-1	HB1901-1_DN5382_c0_g1_i1.p1	MDLFRLIFTLILFVHFIISTRAHQEWMIGTCSRQYVKGVYIETNPGPGDSVKIINTTQGEQKTIEICDRNKNTIKELAPGKEFQVEAQHITLDGLVRYLIIRVP	104
CEOG0000005	Core	GX2010-1	GX2010-1_DN762_c0_g1_i3.p1	MDLFRLIFTLILFVHFIISTRAHQEWMIGTCSRQYVKGVYIGTNPGPGDSVKIINTTQGEQKTIEICDRNKNTIKELAPGKEFQVEAQHITLDGLVRYLIIRVP	104
CEOG0000005	Core	GX1943-1	GX1943-1_DN13868_c0_g1_i1.p1	MDLFRLIFTLILFVHFIISTRAHQEWMIGTCSRQYVKGVYIETNPGPGDSVKIINTTQGEQKTIEICDRNKNTIKELAPGKEFQVEAQHITLDGLVRYLIIRVP	104
CEOG0000005	Core	GX1940-2	GX1940-2_DN3442_c0_g1_i2.p1	MDLFRLIFTLILFVHFIISTRAHQEWMIGTCSRKYVKGVYIETNPGPGDSVKIINTTQGEQKTIEICDRNKNTIKELAPGKEFQVEAQHITLDGLVRYLIIRVP	104
CEOG0000005	Core	GX1925-1	GX1925-1_DN2805_c0_g2_i1.p1	MDLFRLIFTLILFVHFIISTRAHQEWMIGTCSRQYVKGVYIETNPGPGDSVKIINTTQGEQKTIEICDRNKNTIKELAPGKEFQVEAQHITLDGLVRYLIIRVP	104
CEOG0000005	Core	GX1921-3	GX1921-3_DN7558_c0_g1_i1.p1	MDLFRLIFTLILFVHFIISTRAHQEWMIGTCSRQYVKGVYIETNPGPGDSVKIINTTQGEQKTIEICDRNKNTIKELAPGKEFQVEAQHITLDGLVRYLIIRVP	104
CEOG0000005	Core	GX1910-3	GX1910-3_DN2233_c0_g1_i3.p1	MDLFRLIFTLILFVHFIISTRAHQEWMIGTRSRQYVKGVYIETNPGPGDSVKIINTTQGEQKTIEICDRNKNTIKELAPGKEFQVEAQHITLDGLVRYLIIRVP	104
CEOG0000005	Core	GX1902-2	GX1902-2_DN5339_c0_g1_i2.p1	MDLFRLIFTLILFVHFIISTRAHQEWMIGTCSRQYVKGVYIETNPGPGDSVKIINTTQGEQKTIEICDRNKNTIKELAPGKEFQVEAQHITLDGLVRYLIIRVP	104
CEOG0000005	Core	GD1929-3	GD1929-3_DN8187_c0_g1_i2.p1	MDLFRLIFTLILFVHFIISTRAHQEWMIGTCSRQYVKGVYIETNPGPGDSVKIINTTQGEQKTIEICDRNKNTIKELAPGKEFQVEAQHITLDGLVRYLIIRVP	104
CEOG0000005	Core	GD1919-2	GD1919-2_DN4264_c0_g1_i4.p1	MDLFRLIFTLILCVHFIISTRAHQEWMIGTCSRQYVKGVYIETNPGPGDSVKIINTTQGEQKTIEICDRNKNTIKELAPGKEFQVEAQHITLDGLVRYLIIRVP	104
CEOG0000005	Core	GD1913	GD1913_FUNB_024415-T1	MDLFRLIFTLILCVHFIISTRAHQEWMIGTRSRQYVKGVYIETNPGPGDSVKIINTTQGEQKTIEICDRNKNTIKELAPGKEFQVEAQHITLDGLVRYLIIRVP*	105
CEOG0000005	Core	GD1913	GD1913_FUNA_023436-T1	MDLFRLIFTLILFVHFIISTRAHQEWMIGTCSRQYVKGVYIETNPGPGDSVKIINTTQGEQKTIEICDRNKNTIKELAPGKEFQVEAQHITLDGLVRYLIIRVP*	105
CEOG0000005	Core	FJ1902-2	FJ1902-2_DN6013_c0_g1_i1.p1	MDLFRLIFTLILFVHFIISTRAHQEWMIGTCSRQYVKGVYIETNPGPGDSVKIINTTQGEQKTIEICDRNKNTIKELAPGKEFQVEAQHITLDGLVRYLIIRVP	104
CEOG0000006	Core	SH1902-1	SH1902-1_DN649_c0_g1_i14.p1	MKESSSNTDFDDIYGPNDDAPEDNLYADLIPEDGSTTVSNRDPTSPTRYDAVLRKSSTNHDSPLKGNTDENPTSTTTTTTPTTKPHHTHPGGESSNASDIKPDIKPGGHHEHGLPIPPMSASLPANPMATNSKQGGTSGPGGSLATSSIPTSSTNNSGLGGASSSAPSHQQHQPIGTLTPPTTHKHNHHQLHNNNSSNSHHSNHDQMMNNSTNNPISSHHPSHHNQYSNLHTFNSTGPGARKDERGLCGLYIADLQWYTSDEDLRKVAENLGVGIAHRDITFSEHKVNGKSKGVAYMEFSSQADAEIVKGWFDSNEIHSKKAQCNLSLAMNGSPFRNADKHGLGSNNRLNDDRDGRGNRGGYTNHNNNHNGPNHMNLGGAGLVNGGMRIRDDMRRGPGGGGGMNRGGGSGPMMGNNGMNTPNHSHTGGNVNNNHGLTGLGLGRGGMNHPGGMVGSPNGAAGMAGMNGGMTGMSPMGSMNGMGGMGGMMNGMTGVSMGPMGTGMMGMMPGGMGMMGMGGMGGMGGMGGMGGMNGMMPMMMPMGGPGRGSMGSGVGNVGGGGGGGSGGPNNGHFNPRFMPGGGVGGGVGVGVGGGGVAGQTAMGGGGGNVGGGGNVGGGGGGGSMEDGREKRRRTDY*	636
CEOG0000006	Core	SH1901-1	SH1901-1_DN5338_c3_g1_i8.p1	MKESSSNTDFDDIYGPNDDAPEDNLYADLIPEDGSTTVSNRDPTSPTRYDAVLRKSSTNHDSPLKGNTDENPTSTTTTTTPTTKPHHTHPGGESSNASDIKPDIKPGGHHEHGLPIPPMSASLPANPMATNSKQGGTSGPGGSLATSSIPTSSTNNSGLGGASSSAPSHQQHQPIGTLTPPTTHKHNHHQLHNNNSSNSHHSNHDQMMNNSTNNPISSHHPSHHNQYSNLHTFNSTGPGARKDERGLCGLYIADLQWYTSDEDLRKVAENLGVGIAHRDITFSEHKVNGKSKGVAYMEFSSQADAEIVKGWFDSNEIHSKKAQCNLSLAMNGSPFRNADKHGLGSNNRLNDDRDGRGNRGGYTNHNNNHNGPNHMNLGGAGLVNGGMRIRDDMRRGPGGGGGMNRGGGSGPMMGNNGMNTPNHSHTGGNVNNNHGLTGLGLGRGGMNHPGGMVGSPNGAAGMAGMNGGMTGMSPMGSMNGMGGMGGMMNGMTGVSMGPMGTGMMGMMPGGMGMMGMGGMGGMGGMGGMGGMNGMMPMMMPMGGPGRGSMGSGVGNVGGGGGGGSGGPNNGHFNPRFMPGGGVGGGVGVGVGGGGVAGQTAMGGGGGNVGGGGNVGGGGGGGSMEDGREKRRRTDY*	636
CEOG0000006	Core	SD2015-3	SD2015-3_DN399_c0_g1_i2.p1	MKESSSNTDFDDIYGPNDDAPEDNLYADLIPEDGSTTVSNRDPTSPTRYDAVLRKSSTNHDSPLKGNTDENPTSTTTTTTPTTKPHHTHPGGESSNASDIKPDIKPGGHHEHGLPIPPMSASLPANPMATNSKQGGTSGPGGSLATSSIPTSSTNNSGLGGASSSAPSHQQHQPIGTLTPPTTHKHNHHQLHNNNSSNSHHSNHDQMMNNSTNNPISSHHPSHHNQYSNLHTFNSTGPGARKDERGLCGLYIADLQWYTSDEDLRKVAENLGVGIAHRDITFSEHKVNGKSKGVAYMEFSSQADAEIVKGWFDSNEIHSKKAQCNLSLAMNGSPFRNADKHGLGSNNRLNDDRDGRGNRGGYTNHNNNHNGPNHMNLGGAGLVNGGMRIRDDMRRGPGGGGGMNRGGGSGPMMGNNGMNTPNHSHTGGNVNNNHGLTGLGLGRGGMNHPGGMVGSPNGAAGMAGMNGGMTGMSPMGSMNGMGGMGGMMNGMTGVSMGPMGTGMMGMMPGGMGMMGMGGMGGMGGMGGMGGMNGMMPMMMPMGGPGRGSMGSGVGNVGGGGGGGSGGPNNGHFNPRFMPGGGVGGGVGVGVGGGGVAGQTAMGGGGGNVGGGGNVGGGGGGGSMEDGREKRRRTDY*	636
CEOG0000006	Core	SD2013-1	SD2013-1_DN320_c0_g1_i3.p1	MKESSSNTDFDDIYGPNDDAPEDNLYADLIPEDGSTTVSNRDPTSPTRYDAVLRKSSTNHDSPLKGNTDENPTSTTTTTTPTTKPHHTHPGGESSNASDIKPDIKPGGHHEHGLPIPPMSASLPANPMATNSKQGGTSGPGGSLATSSIPTSSTNNSGLGGASSSAPSHQQHQPIGTLTPPTTHKHNHHQLHNNNSSNSHHSNHDQMMNNSTNNPISSHHPSHHNQYSNLHTFNSTGPGARKDERGLCGLYIADLQWYTSDEDLRKVAENLGVGIAHRDITFSEHKVNGKSKGVAYMEFSSQADAEIVKGWFDSNEIHSKKAQCNLSLAMNGSPFRNADKHGLGSNNRLNDDRDGRGNRGGYTNHNNNHNGPNHMNLGGAGLVNGGMRIRDDMRRGPGGGGGMNRGGGSGPMMGNNGMNTPNHSHTGGNVNNNHGLTGLGLGRGGMNHPGGMVGSPNGAAGMAGMNGGMTGMSPMGSMNGMGGMGGMMNGMTGVSMGPMGTGMMGMMPGGMGMMGMGGMGGMGGMGGMGGMNGMMPMMMPMGGPGRGSMGSGVGNVGGGGGGGSGGPNNGHFNPRFMPGGGVGGGVGVGVGGGGVAGQTAMGGGGGNVGGGGNVGGGGGGGSMEDGREKRRRTDY*	636
CEOG0000006	Core	SD1908-1	SD1908-1_DN8243_c0_g1_i9.p1	MLNSLLISLALSLSLNLAVANAGPPSTDNGTESSTVLASASSSGRTAAVDSPGTISPADLLTATAILKGASNVNGRVVFSLQPGSNSVAVNVSINGLNVYNSTASYAYHIHTNFISSDGNCSSALGHLDPLNATDALVCNPEFPQYCEEGDLAGRHGKLNGSLPVLNISYVDNYLRFWPQPFSILGRSIVLHAPNSTRIACGNITSAVDGTATANGEPTFLSSNYTTQ*	229
CEOG0000006	Core	SD1906-2	SD1906-2_DN1237_c0_g1_i3.p1	MLNSLLISLALSLSLNLAVANAGPPSTDNGTESSTVLASASSSGRTAAVDSPGTISPADLLTATAILKGASNVNGRVVFSLQPGSNSVAVNVSINGLNVYNSTASYAYHIHTNFISSDGNCSSALGHLDPLNATDALVCNPEFPQYCEEGDLAGRHGKLNGSLPVLNISYVDNYLRFWPQPFSILGRSIVLHAPNSTRIACGNITSAVDGTATANGEPTFLSSNYTTQ*	229
CEOG0000006	Core	SD1905-3	SD1905-3_DN528_c0_g1_i4.p1	MKESSSNTDFDDIYGPNDDAPEDNLYADLIPEDGSTTVSNRDPTSPTRYDAVLRKSSTNHDSPLKGNTDENPTSTTTTTTPTTKPHHTHPGGESSNASDIKPDIKPGGHHEHGLPIPPMSASLPANPMATNSKQGGTSGPGGSLATSSIPTSSTNNSGLGGASSSAPSHQQHQPIGTLTPPTTHKHNHHQLHNNNSSNSHHSNHDQMMNNSTNNPISSHHPSHHNQYSNLHTFNSTGPGARKDERGLCGLYIADLQWYTSDEDLRKVAENLGVGIAHRDITFSEHKVNGKSKGVAYMEFSSQADAEIVKGWFDSNEIHSKKAQCNLSLAMNGSPFRNADKHGLGSNNRLNDDRDGRGNRGGYTNHNNNHNGPNHMNLGGAGLVNGGMRIRDDMRRGPGGGGGMNRGGGSGPMMGNNGMNTPNHSHTGGNVNNNHGLTGLGLGRGGMNHPGGMVGSPNGAAGMAGMNGGMTGMSPMGSMNGMGGMGGMMNGMTGVSMGPMGTGMMGMMPGGMGMMGMGGMGGMGGMGGMGGMNGMMPMMMPMGGPGRGSMGSGVGNVGGGGGGGSGGPNNGHFNPRFMPGGGVGGGVGVGVGGGGVAGQTAMGGGGGNVGGGGNVGGGGGGGSMEDGREKRRRTDY*	636
CEOG0000006	Core	SD1904-1	SD1904-1_DN651_c0_g1_i8.p1	MKESSSNTDFDDIYGPNDDAPEDNLYADLIPEDGSTTVSNRDPTSPTRYDAVLRKSSTNHDSPLKGNTDENPTSTTTTTTPTTKPHHTHPGGESSNASDIKPDIKPGGHHEHGLPIPPMSASLPANPMATNSKQGGTSGPGGSLATSSIPTSSTNNSGLGGASSSAPSHQQHQPIGTLTPPTTHKHNHHQLHNNNSSNSHHSNHDQMMNNSTNNPISSHHPSHHNQYSNLHTFNSTGPGARKDERGLCGLYIADLQWYTSDEDLRKVAENLGVGIAHRDITFSEHKVNGKSKGVAYMEFSSQADAEIVKGWFDSNEIHSKKAQCNLSLAMNGSPFRNADKHGLGSNNRLNDDRDGRGNRGGYTNHNNNHNGPNHMNLGGAGLVNGGMRIRDDMRRGPGGGGGMNRGGGSGPMMGNNGMNTPNHSHTGGNVNNNHGLTGLGLGRGGMNHPGGMVGSPNGAAGMAGMNGGMTGMSPMGSMNGMGGMGGMMNGMTGVSMGPMGTGMMGMMPGGMGMMGMGGMGGMGGMGGMGGMNGMMPMMMPMGGPGRGSMGSGVGNVGGGGGGGSGGPNNGHFNPRFMPGGGVGGGVGVGVGGGGVAGQTAMGGGGGNVGGGGNVGGGGGGGSMEDGREKRRRTDY*	636
CEOG0000006	Core	JX1904-3	JX1904-3_DN480_c0_g1_i5.p1	MKESSSNTDFDDIYGPNDDAPEDNLYADLIPEDGSTTVSNRDPTSPTRYDAVLRKSSTNHDSPLKGNTDENPTSTTTTTTPTTKPHHTHPGGESSNASDIKPDIKPGGHHEHGLPIPPMSASLPANPMATNSKQGGTSGPGGSLATSSIPTSSTNNSGLGGASSSAPSHQQHQPIGTLTPPTTHKHNHHQLHNNNSSNSHHSNHDQMMNNSTNNPISSHHPSHHNQYSNLHTFNSTGPGARKDERGLCGLYIADLQWYTSDEDLRKVAENLGVGIAHRDITFSEHKVNGKSKGVAYMEFSSQADAEIVKGWFDSNEIHSKKAQCNLSLAMNGSPFRNADKHGLGSNNRLNDDRDGRGNRGGYTNHNNNHNGPNHMNLGGAGLVNGGMRIRDDMRRGPGGGGGMNRGGGSGPMMGNNGMNTPNHSHTGGNVNNNHGLTGLGLGRGGMNHPGGMVGSPNGAAGMAGMNGGMTGMSPMGSMNGMGGMGGMMNGMTGVSMGPMGTGMMGMMPGGMGMMGMGGMGGMGGMGGMGGMNGMMPMMMPMGGPGRGSMGSGVGNVGGGGGGGSGGPNNGHFNPRFMPGGGVGGGVGVGVGGGGVAGQTAMGGGGGNVGGGGNVGGGGGGGSMEDGREKRRRTDY*	636
CEOG0000006	Core	JS1943-1	JS1943-1_DN962_c0_g2_i1.p1	MKESSSNTDFDDIYGPNDDAPEDNLYADLIPEDGSTTVSNRDPTSPTRYDAVLRKSSTNHDSPLKGNTDENPTSTTTTTTPTTKPHHTHPGGESSNASDIKPDIKPGGHHEHGLPIPPMSASLPANPMATNSKQGGTSGPGGSLATSSIPTSSTNNSGLGGASSSAPSHQQHQPIGTLTPPTTHKHNHHQLHNNNSSNSHHSNHDQMMNNSTNNPISSHHPSHHNQYSNLHTFNSTGPGARKDERGLCGLYIADLQWYTSDEDLRKVAENLGVGIAHRDITFSEHKVNGKSKGVAYMEFSSQADAEIVKGWFDSNEIHSKKAQCNLSLAMNGSPFRNADKHGLGSNNRLNDDRDGRGNRGGYTNHNNNHNGPNHMNLGGAGLVNGGMRIRDDMRRGPGGGGGMNRGGGSGPMMGNNGMNTPNHSHTGGNVNNNHGLTGLGLGRGGMNHPGGMVGSPNGAAGMAGMNGGMTGMSPMGSMNGMGGMGGMMNGMTGVSMGPMGTGMMGMMPGGMGMMGMGGMGGMGGMGGMGGMNGMMPMMMPMGGPGRGSMGSGVGNVGGGGGGGSGGPNNGHFNPRFMPGGGVGGGVGVGVGGGGVAGQTAMGGGGGNVGGGGNVGGGGGGGSMEDGREKRRRTDY*	636
CEOG0000006	Core	JS1919-1	JS1919-1_DN1286_c1_g1_i17.p1	MKESSSNTDFDDIYGPNDDAPEDNLYADLIPEDGSTTVSNRDPTSPTRYDAVLRKSSTNHDSPLKGNTDENPTSTTTTTTPTTKPHHTHPGGESSNASDIKPDIKPGGHHEHGLPIPPMSASLPANPMATNSKQGGTSGPGGSLATSSIPTSSTNNSGLGGASSSAPSHQQHQPIGTLTPPTTHKHNHHQLHNNNSSNSHHSNHDQMMNNSTNNPISSHHPSHHNQYSNLHTFNSTGPGARKDERGLCGLYIADLQWYTSDEDLRKVAENLGVGIAHRDITFSEHKVNGKSKGVAYMEFSSQADAEIVKGWFDSNEIHSKKAQCNLSLAMNGSPFRNADKHGLGSNNRLNDDRDGRGNRGGYTNHNNNHNGPNHMNLGGAGLVNGGMRIRDDMRRGPGGGGGMNRGGGSGPMMGNNGMNTPNHSHTGGNVNNNHGLTGLGLGRGGMNHPGGMVGSPNGAAGMAGMNGGMTGMSPMGSMNGMGGMGGMMNGMTGVSMGPMGTGMMGMMPGGMGMMGMGGMGGMGGMGGMGGMNGMMPMMMPMGGPGRGSMGSGVGNVGGGGGGGSGGPNNGHFNPRFMPGGGVGGGVGVGVGGGGVAGQTAMGGGGGNVGGGGNVGGGGGGGSMEDGREKRRRTDY*	636
CEOG0000006	Core	JS1916-1	JS1916-1_DN9073_c0_g1_i3.p1	MKESSSNTDFDDIYGPNDDAPEDNLYADLIPEDGSTTVSNRDPTSPTRYDAVLRKSSTNHDSPLKGNTDENPTSTTTTTTPTTKPHHTHPGGESSNASDIKPDIKPGGHHEHGLPIPPMSASLPANPMATNSKQGGTSGPGGSLATSSIPTSSTNNSGLGGASSSAPSHQQHQPIGTLTPPTTHKHNHHQLHNNNSSNSHHSNHDQMMNNSTNNPISSHHPSHHNQYSNLHTFNSTGPGARKDERGLCGLYIADLQWYTSDEDLRKVAENLGVGIAHRDITFSEHKVNGKSKGVAYMEFSSQADAEIVKGWFDSNEIHSKKAQCNLSLAMNGSPFRNADKHGLGSNNRLNDDRDGRGNRGGYTNHNNNHNGPNHMNLGGAGLVNGGMRIRDDMRRGPGGGGGMNRGGGSGPMMGNNGMNTPNHSHTGGNVNNNHGLTGLGLGRGGMNHPGGMVGSPNGAAGMAGMNGGMTGMSPMGSMNGMGGMGGMMNGMTGVSMGPMGTGMMGMMPGGMGMMGMGGMGGMGGMGGMGGMNGMMPMMMPMGGPGRGSMGSGVGNVGGGGGGGSGGPNNGHFNPRFMPGGGVGGGVGVGVGGGGVAGQTAMGGGGGNVGGGGNVGGGGGGGSMEDGREKRRRTDY*	636
CEOG0000006	Core	JS1915-1	JS1915-1_DN587_c0_g1_i30.p2	MKESSSNTDFDDIYGPNDDAPEDNLYADLIPEDGSTTVSNRDPTSPTRYDAVLRKSSTNHDSPLKGNTDENPTSTTTTTTPTTKPHHTHPGGESSNASDIKPDIKPGGHHEHGLPIPPMSASLPANPMATNSKQGGTSGPGGSLATSSIPTSSTNNSGLGGASSSAPSHQQHQPIGTLTPPTTHKHNHHQLHNNNSSNSHHSNHDQMMNNSTNNPISSHHPSHHNQYSNLHTFNSTGPGARKDERGLCGLYIADLQWYTSDEDLRKVAENLGVGIAHRDITFSEHKVNGKSKGVAYMEFSSQADAEIVKGWFDSNEIHSKKAQCNLSLAMNGSPFRNADKHGLGSNNRLNDDRDGRGNRGGYTNHNNNHNGPNHMNLGGAGLVNGGMRIRDDMRRGPGGGGGMNRGGGSGPMMGNNGMNTPNHSHTGGNVNNNHGLTGLGLGRGGMNHPGGMVGSPNGAAGMAGMNGGMTGMSPMGSMNGMGGMGGMMNGMTGVSMGPMGTGMMGMMPGGMGMMGMGGMGGMGGMGGMGGMNGMMPMMMPMGGPGRGSMGSGVGNVGGGGGGGSGGPNNGHFNPRFMPGGGVGGGVGVGVGGGGVAGQTAMGGGGGNVGGGGNVGGGGGGGSMEDGREKRRRTDY*	636
CEOG0000006	Core	JS1908-3	JS1908-3_DN8489_c0_g1_i3.p1	MKESSSNTDFDDIYGPNDDAPEDNLYADLIPEDGSTTVSNRDPTSPTRYDAVLRKSSTNHDSPLKGNTDENPTSTTTTTTPTTKPHHTHPGGESSNASDIKPDIKPGGHHEHGLPIPPMSASLPANPMATNSKQGGTSGPGGSLATSSIPTSSTNNSGLGGASSSAPSHQQHQPIGTLTPPTTHKHNHHQLHNNNSSNSHHSNHDQMMNNSTNNPISSHHPSHHNQYSNLHTFNSTGPGARKDERGLCGLYIADLQWYTSDEDLRKVAENLGVGIAHRDITFSEHKVNGKSKGVAYMEFSSQADAEIVKGWFDSNEIHSKKAQCNLSLAMNGSPFRNADKHGLGSNNRLNDDRDGRGNRGGYTNHNNNHNGPNHMNLGGAGLVNGGMRIRDDMRRGPGGGGGMNRGGGSGPMMGNNGMNTPNHSHTGGNVNNNHGLTGLGLGRGGMNHPGGMVGSPNGAAGMAGMNGGMTGMSPMGSMNGMGGMGGMMNGMTGVSMGPMGTGMMGMMPGGMGMMGMGGMGGMGGMGGMGGMNGMMPMMMPMGGPGRGSMGSGVGNVGGGGGGGSGGPNNGHFNPRFMPGGGVGGGVGVGVGGGGVAGQTAMGGGGGNVGGGGNVGGGGGGGSMEDGREKRRRTDY*	636
CEOG0000006	Core	JS1908-2	JS1908-2_DN1608_c0_g1_i46.p2	MLNSLLISLALSLSLNLAVANAGPPSTDNGTESSTVLASASSSGRTAAVDSPGTISPADLLTATAILKGASNVNGRVVFSLQPGSNSVAVNVSINGLNVYNSTASYAYHIHTNFISSDGNCSSALGHLDPLNATDALVCNPEFPQYCEEGDLAGRHGKLNGSLPVLNISYVDNYLRFWPQPFSILGRSIVLHAPNSTRIACGNITSAVDGTATANGEPTFLSSNYTTQ*	229
CEOG0000006	Core	JS1901-2	JS1901-2_DN812_c0_g1_i3.p1	MKESSSNTDFDDIYGPNDDAPEDNLYADLIPEDGSTTVSNRDPTSPTRYDAVLRKSSTNHDSPLKGNTDENPTSTTTTTTPTTKPHHTHPGGESSNASDIKPDIKPGGHHEHGLPIPPMSASLPANPMATNSKQGGTSGPGGSLATSSIPTSSTNNSGLGGASSSAPSHQQHQPIGTLTPPTTHKHNHHQLHNNNSSNSHHSNHDQMMNNSTNNPISSHHPSHHNQYSNLHTFNSTGPGARKDERGLCGLYIADLQWYTSDEDLRKVAENLGVGIAHRDITFSEHKVNGKSKGVAYMEFSSQADAEIVKGWFDSNEIHSKKAQCNLSLAMNGSPFRNADKHGLGSNNRLNDDRDGRGNRGGYTNHNNNHNGPNHMNLGGAGLVNGGMRIRDDMRRGPGGGGGMNRGGGSGPMMGNNGMNTPNHSHTGGNVNNNHGLTGLGLGRGGMNHPGGMVGSPNGAAGMAGMNGGMTGMSPMGSMNGMGGMGGMMNGMTGVSMGPMGTGMMGMMPGGMGMMGMGGMGGMGGMGGMGGMNGMMPMMMPMGGPGRGSMGSGVGNVGGGGGGGSGGPNNGHFNPRFMPGGGVGGGVGVGVGGGGVAGQTAMGGGGGNVGGGGNVGGGGGGGSMEDGREKRRRTDY*	636
CEOG0000006	Core	HUN1904-1	HUN1904-1_DN178_c0_g2_i40.p1	MKESSSNTDFDDIYGPNDDAPEDNLYADLIPEDGSTTVSNRDPTSPTRYDAVLRKSSTNHDSPLKGNTDENPTSTTTTTTPTTKPHHTHPGGESSNASDIKPDIKPGGHHEHGLPIPPMSASLPANPMATNSKQGGTSGPGGSLATSSIPTSSTNNSGLGGASSSAPSHQQHQPIGTLTPPTTHKHNHHQLHNNNSSNSHHSNHDQMMNNSTNNPISSHHPSHHNQYSNLHTFNSTGPGARKDERGLCGLYIADLQWYTSDEDLRKVAENLGVGIAHRDITFSEHKVNGKSKGVAYMEFSSQADAEIVKGWFDSNEIHSKKAQCNLSLAMNGSPFRNADKHGLGSNNRLNDDRDGRGNRGGYTNHNNNHNGPNHMNLGGAGLVNGGMRIRDDMRRGPGGGGGMNRGGGSGPMMGNNGMNTPNHSHTGGNVNNNHGLTGLGLGRGGMNHPGGMVGSPNGAAGMAGMNGGMTGMSPMGSMNGMGGMGGMMNGMTGVSMGPMGTGMMGMMPGGMGMMGMGGMGGMGGMGGMGGMNGMMPMMMPMGGPGRGSMGSGVGNVGGGGGGGSGGPNNGHFNPRFMPGGGVGGGVGVGVGGGGVAGQTAMGGGGGNVGGGGNVGGGGGGGSMEDGREKRRRTDY*	636
CEOG0000006	Core	HN1904-2	HN1904-2_DN865_c0_g1_i5.p1	MKESSSNTDFDDIYGPNDDAPEDNLYADLIPEDGSTTVSNRDPTSPTRYDAVLRKSSTNHDSPLKGNTDENPTSTTTTTTPTTKPHHTHPGGESSNASDIKPDIKPGGHHEHGLPIPPMSASLPANPMATNSKQGGTSGPGGSLATSSIPTSSTNNSGLGGASSSAPSHQQHQPIGTLTPPTTHKHNHHQLHNNNSSNSHHSNHDQMMNNSTNNPISSHHPSHHNQYSNLHTFNSTGPGARKDERGLCGLYIADLQWYTSDEDLRKVAENLGVGIAHRDITFSEHKVNGKSKGVAYMEFSSQADAEIVKGWFDSNEIHSKKAQCNLSLAMNGSPFRNADKHGLGSNNRLNDDRDGRGNRGGYTNHNNNHNGPNHMNLGGAGLVNGGMRIRDDMRRGPGGGGGMNRGGGSGPMMGNNGMNTPNHSHTGGNVNNNHGLTGLGLGRGGMNHPGGMVGSPNGAAGMAGMNGGMTGMSPMGSMNGMGGMGGMMNGMTGVSMGPMGTGMMGMMPGGMGMMGMGGMGGMGGMGGMGGMNGMMPMMMPMGGPGRGSMGSGVGNVGGGGGGGSGGPNNGHFNPRFMPGGGVGGGVGVGVGGGGVAGQTAMGGGGGNVGGGGNVGGGGGGGSMEDGREKRRRTDY*	636
CEOG0000006	Core	HEN2008-1	HEN2008-1_DN764_c0_g1_i11.p1	MKESSSNTDFDDIYGPNDDAPEDNLYADLIPEDGSTTVSNRDPTSPTRYDAVLRKSSTNHDSPLKGNTDENPTSTTTTTTPTTKPHHTHPGGESSNASDIKPDIKPGGHHEHGLPIPPMSASLPANPMATNSKQGGTSGPGGSLATSSIPTSSTNNSGLGGASSSAPSHQQHQPIGTLTPPTTHKHNHHQLHNNNSSNSHHSNHDQMMNNSTNNPISSHHPSHHNQYSNLHTFNSTGPGARKDERGLCGLYIADLQWYTSDEDLRKVAENLGVGIAHRDITFSEHKVNGKSKGVAYMEFSSQADAEIVKGWFDSNEIHSKKAQCNLSLAMNGSPFRNADKHGLGSNNRLNDDRDGRGNRGGYTNHNNNHNGPNHMNLGGAGLVNGGMRIRDDMRRGPGGGGGMNRGGGSGPMMGNNGMNTPNHSHTGGNVNNNHGLTGLGLGRGGMNHPGGMVGSPNGAAGMAGMNGGMTGMSPMGSMNGMGGMGGMMNGMTGVSMGPMGTGMMGMMPGGMGMMGMGGMGGMGGMGGMGGMNGMMPMMMPMGGPGRGSMGSGVGNVGGGGGGGSGGPNNGHFNPRFMPGGGVGGGVGVGVGGGGVAGQTAMGGGGGNVGGGGNVGGGGGGGSMEDGREKRRRTDY*	636
CEOG0000006	Core	HEN1901-2	HEN1901-2_DN10606_c0_g1_i1.p1	MKESSSNTDFDDIYGPNDDAPEDNLYADLIPEDGSTTVSNRDPTSPTRYDAVLRKSSTNHDSPLKGNTDENPTSTTTTTTPTTKPHHTHPGGESSNASDIKPDIKPGGHHEHGLPIPPMSASLPANPMATNSKQGGTSGPGGSLATSSIPTSSTNNSGLGGASSSAPSHQQHQPIGTLTPPTTHKHNHHQLHNNNSSNSHHSNHDQMMNNSTNNPISSHHPSHHNQYSNLHTFNSTGPGARKDERGLCGLYIADLQWYTSDEDLRKVAENLGVGIAHRDITFSEHKVNGKSKGVAYMEFSSQADAEIVKGWFDSNEIHSKKAQCNLSLAMNGSPFRNADKHGLGSNNRLNDDRDGRGNRGGYTNHNNNHNGPNHMNLGGAGLVNGGMRIRDDMRRGPGGGGGMNRGGGSGPMMGNNGMNTPNHSHTGGNVNNNHGLTGLGLGRGGMNHPGGMVGSPNGAAGMAGMNGGMTGMSPMGSMNGMGGMGGMMNGMTGVSMGPMGTGMMGMMPGGMGMMGMGGMGGMGGMGGMGGMNGMMPMMMPMGGPGRGSMGSGVGNVGGGGGGGSGGPNNGHFNPRFMPGGGVGGGVGVGVGGGGVAGQTAMGGGGGNVGGGGNVGGGGGGGSMEDGREKRRRTDY*	636
CEOG0000006	Core	HB2003-2	HB2003-2_DN700_c0_g1_i1.p1	MLNSLLISLALSLSLNLAVANAGPPSTDNGTESSTVLASASSSGRTAAVDSPGTISPADLLTATAILKGASNVNGRVVFSLQPGSNSVAVNVSINGLNVYNSTASYAYHIHTNFISSDGNCSSALGHLDPLNATDALVCNPEFPQYCEEGDLAGRHGKLNGSLPVLNISYVDNYLRFWPQPFSILGRSIVLHAPNSTRIACGNITSAVDGTATANGEPTFLSSNYTTQ*	229
CEOG0000006	Core	HB1901-1	HB1901-1_DN577_c0_g1_i2.p1	MLNSLLISLALSLSLNLAVANAGPPSTDNGTESSTVLASASSSGRTAAVDSPGTISPADLLTATAILKGASNVNGRVVFSLQPGSNSVAVNVSINGLNVYNSTASYAYHIHTNFISSDGNCSSALGHLDPLNATDALVCNPEFPQYCEEGDLAGRHGKLNGSLPVLNISYVDNYLRFWPQPFSILGRSIVLHAPNSTRIACGNITSAVDGTATANGEPTFLSSNYTTQ*	229
CEOG0000006	Core	GX2010-1	GX2010-1_DN481_c0_g1_i4.p1	MKESSSNTDFDDIYGPNDDAPEDNLYADLIPEDGSTTVSNRDPTSPTRYDAVLRKSSTNHDSPLKGNTDENPTSTTTTTTPTTKPHHTHPGGESSNASDIKPDIKPGGHHEHGLPIPPMSASLPANPMATNSKQGGTSGPGGSLATSSIPTSSTNNSGLGGASSSAPSHQQHQPIGTLTPPTTHKHNHHQLHNNNSSNSHHSNHDQMMNNSTNNPISSHHPSHHNQYSNLHTFNSTGPGARKDERGLCGLYIADLQWYTSDEDLRKVAENLGVGIAHRDITFSEHKVNGKSKGVAYMEFSSQADAEIVKGWFDSNEIHSKKAQCNLSLAMNGSPFRNADKHGLGSNNRLNDDRDGRGNRGGYTNHNNNHNGPNHMNLGGAGLVNGGMRIRDDMRRGPGGGGGMNRGGGSGPMMGNNGMNTPNHSHTGGNVNNNHGLTGLGLGRGGMNHPGGMVGSPNGAAGMAGMNGGMTGMSPMGSMNGMGGMGGMMNGMTGVSMGPMGTGMMGMMPGGMGMMGMGGMGGMGGMGGMGGMNGMMPMMMPMGGPGRGSMGSGVGNVGGGGGGGSGGPNNGHFNPRFMPGGGVGGGVGVGVGGGGVAGQTAMGGGGGNVGGGGNVGGGGGGGSMEDGREKRRRTDY*	636
CEOG0000006	Core	GX1943-1	GX1943-1_DN1571_c1_g1_i29.p1	MKESSSNTDFDDIYGPNDDAPEDNLYADLIPEDGSTTVSNRDPTSPTRYDAVLRKSSTNHDSPLKGNTDENPTSTTTTTTPTTKPHHTHPGGESSNASDIKPDIKPGGHHEHGLPIPPMSASLPANPMATNSKQGGTSGPGGSLATSSIPTSSTNNSGLGGASSSAPSHQQHQPIGTLTPPTTHKHNHHQLHNNNSSNSHHSNHDQMMNNSTNNPISSHHPSHHNQYSNLHTFNSTGPGARKDERGLCGLYIADLQWYTSDEDLRKVAENLGVGIAHRDITFSEHKVNGKSKGVAYMEFSSQADAEIVKGWFDSNEIHSKKAQCNLSLAMNGSPFRNADKHGLGSNNRLNDDRDGRGNRGGYTNHNNNHNGPNHMNLGGAGLVNGGMRIRDDMRRGPGGGGGMNRGGGSGPMMGNNGMNTPNHSHTGGNVNNNHGLTGLGLGRGGMNHPGGMVGSPNGAAGMAGMNGGMTGMSPMGSMNGMGGMGGMMNGMTGVSMGPMGTGMMGMMPGGMGMMGMGGMGGMGGMGGMGGMNGMMPMMMPMGGPGRGSMGSGVGNVGGGGGGGSGGPNNGHFNPRFMPGGGVGGGVGVGVGGGGVAGQTAMGGGGGNVGGGGNVGGGGGGGSMEDGREKRRRTDY*	636
CEOG0000006	Core	GX1940-2	GX1940-2_DN589_c0_g1_i11.p1	MKESSSNTDFDDIYGPNDDAPEDNLYADLIPEDGSTTVSNRDPTSPTRYDAVLRKSSTNHDSPLKGNTDENPTSTTTTTTPTTKPHHTHPGGESSNASDIKPDIKPGGHHEHGLPIPPMSASLPANPMATNSKQGGTSGPGGSLATSSIPTSSTNNSGLGGASSSAPSHQQHQPIGTLTPPTTHKHNHHQLHNNNSSNSHHSNHDQMMNNSTNNPISSHHPSHHNQYSNLHTFNSTGPGARKDERGLCGLYIADLQWYTSDEDLRKVAENLGVGIAHRDITFSEHKVNGKSKGVAYMEFSSQADAEIVKGWFDSNEIHSKKAQCNLSLAMNGSPFRNADKHGLGSNNRLNDDRDGRGNRGGYTNHNNNHNGPNHMNLGGAGLVNGGMRIRDDMRRGPGGGGGMNRGGGSGPMMGNNGMNTPNHSHTGGNVNNNHGLTGLGLGRGGMNHPGGMVGSPNGAAGMAGMNGGMTGMSPMGSMNGMGGMGGMMNGMTGVSMGPMGTGMMGMMPGGMGMMGMGGMGGMGGMGGMGGMNGMMPMMMPMGGPGRGSMGSGVGNVGGGGGGGSGGPNNGHFNPRFMPGGGVGGGVGVGVGGGGVAGQTAMGGGGGNVGGGGNVGGGGGGGSMEDGREKRRRTDY*	636
CEOG0000006	Core	GX1925-1	GX1925-1_DN565_c0_g1_i8.p1	MKESSSNTDFDDIYGPNDDAPEDNLYADLIPEDGSTTVSNRDPTSPTRYDAVLRKSSTNHDSPLKGNTDENPTSTTTTTTPTTKPHHTHPGGESSNASDIKPDIKPGGHHEHGLPIPPMSASLPANPMATNSKQGGTSGPGGSLATSSIPTSSTNNSGLGGASSSAPSHQQHQPIGTLTPPTTHKHNHHQLHNNNSSNSHHSNHDQMMNNSTNNPISSHHPSHHNQYSNLHTFNSTGPGARKDERGLCGLYIADLQWYTSDEDLRKVAENLGVGIAHRDITFSEHKVNGKSKGVAYMEFSSQADAEIVKGWFDSNEIHSKKAQCNLSLAMNGSPFRNADKHGLGSNNRLNDDRDGRGNRGGYTNHNNNHNGPNHMNLGGAGLVNGGMRIRDDMRRGPGGGGGMNRGGGSGPMMGNNGMNTPNHSHTGGNVNNNHGLTGLGLGRGGMNHPGGMVGSPNGAAGMAGMNGGMTGMSPMGSMNGMGGMGGMMNGMTGVSMGPMGTGMMGMMPGGMGMMGMGGMGGMGGMGGMGGMNGMMPMMMPMGGPGRGSMGSGVGNVGGGGGGGSGGPNNGHFNPRFMPGGGVGGGVGVGVGGGGVAGQTAMGGGGGNVGGGGNVGGGGGGGSMEDGREKRRRTDY*	636
CEOG0000006	Core	GX1921-3	GX1921-3_DN8660_c0_g1_i3.p1	MKESSSNTDFDDIYGPNDDAPEDNLYADLIPEDGSTTVSNRDPTSPTRYDAVLRKSSTNHDSPLKGNTDENPTSTTTTTTPTTKPHHTHPGGESSNASDIKPDIKPGGHHEHGLPIPPMSASLPANPMATNSKQGGTSGPGGSLATSSIPTSSTNNSGLGGASSSAPSHQQHQPIGTLTPPTTHKHNHHQLHNNNSSNSHHSNHDQMMNNSTNNPISSHHPSHHNQYSNLHTFNSTGPGARKDERGLCGLYIADLQWYTSDEDLRKVAENLGVGIAHRDITFSEHKVNGKSKGVAYMEFSSQADAEIVKGWFDSNEIHSKKAQCNLSLAMNGSPFRNADKHGLGSNNRLNDDRDGRGNRGGYTNHNNNHNGPNHMNLGGAGLVNGGMRIRDDMRRGPGGGGGMNRGGGSGPMMGNNGMNTPNHSHTGGNVNNNHGLTGLGLGRGGMNHPGGMVGSPNGAAGMAGMNGGMTGMSPMGSMNGMGGMGGMMNGMTGVSMGPMGTGMMGMMPGGMGMMGMGGMGGMGGMGGMGGMNGMMPMMMPMGGPGRGSMGSGVGNVGGGGGGGSGGPNNGHFNPRFMPGGGVGGGVGVGVGGGGVAGQTAMGGGGGNVGGGGNVGGGGGGGSMEDGREKRRRTDY*	636
CEOG0000006	Core	GX1910-3	GX1910-3_DN506_c0_g1_i4.p1	MKESSSNTDFDDIYGPNDDAPEDNLYADLIPEDGSTTVSNRDPTSPTRYDAVLRKSSTNHDSPLKGNTDENPTSTTTTTTPTTKPHHTHPGGESSNASDIKPDIKPGGHHEHGLPIPPMSASLPANPMATNSKQGGTSGPGGSLATSSIPTSSTNNSGLGGASSSAPSHQQHQPIGTLTPPTTHKHNHHQLHNNNSSNSHHSNHDQMMNNSTNNPISSHHPSHHNQYSNLHTFNSTGPGARKDERGLCGLYIADLQWYTSDEDLRKVAENLGVGIAHRDITFSEHKVNGKSKGVAYMEFSSQADAEIVKGWFDSNEIHSKKAQCNLSLAMNGSPFRNADKHGLGSNNRLNDDRDGRGNRGGYTNHNNNHNGPNHMNLGGAGLVNGGMRIRDDMRRGPGGGGGMNRGGGSGPMMGNNGMNTPNHSHTGGNVNNNHGLTGLGLGRGGMNHPGGMVGSPNGAAGMAGMNGGMTGMSPMGSMNGMGGMGGMMNGMTGVSMGPMGTGMMGMMPGGMGMMGMGGMGGMGGMGGMGGMNGMMPMMMPMGGPGRGSMGSGVGNVGGGGGGGSGGPNNGHFNPRFMPGGGVGGGVGVGVGGGGVAGQTAMGGGGGNVGGGGNVGGGGGGGSMEDGREKRRRTDY*	636
CEOG0000006	Core	GX1902-2	GX1902-2_DN1061_c0_g1_i10.p1	MKESSSNTDFDDIYGPNDDAPEDNLYADLIPEDGSTTVSNRDPTSPTRYDAVLRKSSTNHDSPLKGNTDENPTSTTTTTTPTTKPHHTHPGGESSNASDIKPDIKPGGHHEHGLPIPPMSASLPANPMATNSKQGGTSGPGGSLATSSIPTSSTNNSGLGGASSSAPSHQQHQPIGTLTPPTTHKHNHHQLHNNNSSNSHHSNHDQMMNNSTNNPISSHHPSHHNQYSNLHTFNSTGPGARKDERGLCGLYIADLQWYTSDEDLRKVAENLGVGIAHRDITFSEHKVNGKSKGVAYMEFSSQADAEIVKGWFDSNEIHSKKAQCNLSLAMNGSPFRNADKHGLGSNNRLNDDRDGRGNRGGYTNHNNNHNGPNHMNLGGAGLVNGGMRIRDDMRRGPGGGGGMNRGGGSGPMMGNNGMNTPNHSHTGGNVNNNHGLTGLGLGRGGMNHPGGMVGSPNGAAGMAGMNGGMTGMSPMGSMNGMGGMGGMMNGMTGVSMGPMGTGMMGMMPGGMGMMGMGGMGGMGGMGGMGGMNGMMPMMMPMGGPGRGSMGSGVGNVGGGGGGGSGGPNNGHFNPRFMPGGGVGGGVGVGVGGGGVAGQTAMGGGGGNVGGGGNVGGGGGGGSMEDGREKRRRTDY*	636
CEOG0000006	Core	GD1929-3	GD1929-3_DN5052_c0_g1_i4.p1	MKESSSNTDFDDIYGPNDDAPEDNLYADLIPEDGSTTVSNRDPTSPTRYDAVLRKSSTNHDSPLKGNTDENPTSTTTTTTPTTKPHHTHPGGESSNASDIKPDIKPGGHHEHGLPIPPMSASLPANPMATNSKQGGTSGPGGSLATSSIPTSSTNNSGLGGASSSAPSHQQHQPIGTLTPPTTHKHNHHQLHNNNSSNSHHSNHDQMMNNSTNNPISSHHPSHHNQYSNLHTFNSTGPGARKDERGLCGLYIADLQWYTSDEDLRKVAENLGVGIAHRDITFSEHKVNGKSKGVAYMEFSSQADAEIVKGWFDSNEIHSKKAQCNLSLAMNGSPFRNADKHGLGSNNRLNDDRDGRGNRGGYTNHNNNHNGPNHMNLGGAGLVNGGMRIRDDMRRGPGGGGGMNRGGGSGPMMGNNGMNTPNHSHTGGNVNNNHGLTGLGLGRGGMNHPGGMVGSPNGAAGMAGMNGGMTGMSPMGSMNGMGGMGGMMNGMTGVSMGPMGTGMMGMMPGGMGMMGMGGMGGMGGMGGMGGMNGMMPMMMPMGGPGRGSMGSGVGNVGGGGGGGSGGPNNGHFNPRFMPGGGVGGGVGVGVGGGGVAGQTAMGGGGGNVGGGGNVGGGGGGGSMEDGREKRRRTDY*	636
CEOG0000006	Core	GD1919-2	GD1919-2_DN1277_c0_g1_i45.p1	MKESSSNTDFDDIYGPNDDAPEDNLYADLIPEDGSTTVSNRDPTSPTRYDAVLRKSSTNHDSPLKGNTDENPTSTTTTTTPTTKPHHTHPGGESSNASDIKPDIKPGGHHEHGLPIPPMSASLPANPMATNSKQGGTSGPGGSLATSSIPTSSTNNSGLGGASSSAPSHQQHQPIGTLTPPTTHKHNHHQLHNNNSSNSHHSNHDQMMNNSTNNPISSHHPSHHNQYSNLHTFNSTGPGARKDERGLCGLYIADLQWYTSDEDLRKVAENLGVGIAHRDITFSEHKVNGKSKGVAYMEFSSQADAEIVKGWFDSNEIHSKKAQCNLSLAMNGSPFRNADKHGLGSNNRLNDDRDGRGNRGGYTNHNNNHNGPNHMNLGGAGLVNGGMRIRDDMRRGPGGGGGMNRGGGSGPMMGNNGMNTPNHSHTGGNVNNNHGLTGLGLGRGGMNHPGGMVGSPNGAAGMAGMNGGMTGMSPMGSMNGMGGMGGMMNGMTGVSMGPMGTGMMGMMPGGMGMMGMGGMGGMGGMGGMGGMNGMMPMMMPMGGPGRGSMGSGVGNVGGGGGGGSGGPNNGHFNPRFMPGGGVGGGVGVGVGGGGVAGQTAMGGGGGNVGGGGNVGGGGGGGSMEDGREKRRRTDY*	636
CEOG0000006	Core	GD1913	GD1913_FUNB_007977-T1	MKESSSNTDFDDIYGPNDDAPEDNLYADLIPEDGSTTVSNRDPTSPTRYDAVLRKSSTNHDSPLKGNTDENPTSTTTTTTPTTKPHHTHPGGESSNASDIKPDIKPGGHHEHGLPIPPMSASLPANPMATNSKQGGTSGPGGSLATSSIPTSSTNNSGLGGASSSAPSHQQHQPIGTLTPPTTHKHNHHQLHNNNSSNSHHSNHDQMMNNSTNNPISSHHPSHHNQYSNLHTFNSTGPGARKDERGLCGLYIADLQWYTSDEDLRKVAENLGVGIAHRDITFSEHKVNGKSKGVAYMEFSSQADAEIVKGWFDSNEIHSKKAQCNLSLAMNGSPFRNADKHGLGSNNRLNDDRDGRGNRGGYTNHNNNHNGPNHMNLGGAGLVNGGMRIRDDMRRGPGGGGGMNRGGGSGPMMGNNGMNTPNHSHTGGNVNNNHGLTGLGLGRGGMNHPGGMVGSPNGAAGMAGMNGGMTGMSPMGSMNGMGGMGGMMNGMTGVSMGPMGTGMMGMMPGGMGMMGMGGMGGMGGMGGMGGMNGMMPMMMPMGGPGRGSMGSGVGNVGGGGGGGSGGPNNGHFNPRFMPGGGVGGGVGVGVGGGGVAGQTAMGGGGGNVGGGGNVGGGGGGGSMEDGREKRRRTDY*	636
CEOG0000006	Core	GD1913	GD1913_FUNA_007762-T1	MKESSSNTDFDDIYGPNDDAPEDNLYADLIPEDGSTTVSNRDPTSPTRYDAVLRKSSTNHDSPLKGNTDENPTSTTTTTTPTTKPHHTHPGGESSNASDIKPDIKPGGHHEHGLPIPPMSASLPANPMATNSKQGGTSGPGGSLATSSIPTSSTNNSGLGGASSSAPSHQQHQPIGTLTPPTTHKHNHHQLHNNNSSNSHHSNHDQMMNNSTNNPISSHHPSHHNQYSNLHTFNSTGPGARKDERGLCGLYIADLQWYTSDEDLRKVAENLGVGIAHRDITFSEHKVNGKSKGVAYMEFSSQADAEIVKGWFDSNEIHSKKAQCNLSLAMNGSPFRNADKHGLGSNNRLNDDRDGRGNRGGYTNHNNNHNGPNHMNLGGAGLVNGGMRIRDDMRRGPGGGGGMNRGGGSGPMMGNNGMNTPNHSHTGGNVNNNHGLTGLGLGRGGMNHPGGMVGSPNGAAGMAGMNGGMTGMSPMGSMNGMGGMGGMMNGMTGVSMGPMGTGMMGMMPGGMGMMGMGGMGGMGGMGGMGGMNGMMPMMMPMGGPGRGSMGSGVGNVGGGGGGGSGGPNNGHFNPRFMPGGGVGGGVGVGVGGGGVAGQTAMGGGGGNVGGGGNVGGGGGGGSMEDGREKRRRTDY*	636
CEOG0000006	Core	FJ1902-2	FJ1902-2_DN337_c0_g1_i4.p1	MLNSLLISLALSLSLNLAVANAGPPSTDNGTESSTVLASASSSGRTAAVDSPGTISPADLLTATAILKGASNVNGRVVFSLQPGSNSVAVNVSINGLNVYNSTASYAYHIHTNFISSDGNCSSALGHLDPLNATDALVCNPEFPQYCEEGDLAGRHGKLNGSLPVLNISYVDNYLRFWPQPFSILGRSIVLHAPNSTRIACGNITSAVDGTATANGEPTFLSSNYTTQ*	229
CEOG0000007	Core	SH1901-1	SH1901-1_DN2296_c0_g1_i5.p1	MQQNLLAVLLLIPATLCQTATPPASAPAQPASTGNQPPVQAPNTRATTGASQNNVETFQATCKKDWLPISPKDLYYLSATDTDPATQQALRGIQPDTLSTVRDKAFCNESQRRNGFCELSSCQGQNPICKDCTRQVVDPKTYQLKDVPLESAECAASFSFEDGKNLCTTSDLIQATCKSCNTDSTLACSSCISLEDMASAQSTVNGQTQSTTNGQTQNTGAATSPANTDVQSTNTSQTGATQR*	244
CEOG0000007	Core	SH1901-1	SH1901-1_DN2296_c0_g1_i15.p1	MQQNLLAVLLLIPATLCQTATPPASAPPQPASIQAPNTRATTGASQNNVETFQATCKKDWLPISPKDLYYLSATDTDPATQQALRGVQPDTLSTVKDKAFCNESQGRNGFCELSSCQGQNPVCKDCTREVVDPKTYQIKNVPLESAECVASFSFQDGKNLCTTSDLIQATCKSCNTDSTLACSSCISLEDMASAQSTVNQTQSTTNGQTQNTGAAAPPANTNVQSTNTSQTGATQR*	237
CEOG0000007	Core	SH1901-1	SH1901-1_DN2296_c0_g1_i12.p1	MQQNLLAVLLLIPATLCQTATPPASAPAQPASTGNQPPVQAPNTRATTGASQNNVETFQATCKKDWLPISPKDLYYLSATDTDPATQQALRGVQPDTLSTVKDKAFCNESQGRNGFCELSSCQGQNPVCKDCTREVVDPKTYQIKNVPLESAECVASFSFQDGKNLCTTSDLIQATCKSCNTDSTLACSSCISLEDMASAQSTVNQTQSTTNGQTQNTGAAAPPANTNVQSTNTSQTGATQR*	243
CEOG0000007	Core	SD2015-3	SD2015-3_DN7125_c0_g1_i7.p1	MQQNLLAVLLLIPATLCQNATPPASAPAQPASTGNQPPVQAPNTRATTGASQNNVETFQATCKKDWLPISPKDLYYLSATDTDPATQQALRGIQPDTLSTVRDKAFCNESQRRNGFCELSSCQGQNPICKDCTRQVVDPKTYQLKDVPLESAECAASFSFEDGKNLCTTSDLIQATCKSCNTDSTLACSSCISLEDMASAQSTVNGQTQSTTNGQTQNTGAATSPANTDVQSTNTSQTGATQR*	244
CEOG0000007	Core	SD2015-3	SD2015-3_DN7125_c0_g1_i6.p1	MQQNLLAVLLLIPATLCQTATPPASAPAQPASTGNQPPVQAPNTRATTGASQNNVETFQATCKKDWLPISPKDLYYLSATDTDPATQQALRGIQPDTLSTVRDKAFCNESQRRNGFCELSSCQGQNPICKDCTRQVVDPKTYQLKDVPLESAECAASFSFEDGKNLCTTSDLIQATCKSCNTDSTLACSSCISLEDMASAQSTVNGQTQSTTNGQTQNTGAATSPANTDVQSTNTSQTGATQR*	244
CEOG0000007	Core	SD2013-1	SD2013-1_DN9501_c0_g1_i4.p1	MQQNLLAVLLLIPATLCQNATPPASAPAQPASTGNQPPVQAPNTRATTGASQNNVETFQATCKKDWLPISPKDLYYLSATDTDPATQQALRGVQPDTLSTVKDKAFCNESQGRNGFCELSSCQGQNPVCKDCTREVVDPKTYQIKNVPLESAECVASFSFQDGKNLCTTSDLIQATCKSCNTDSTLACSSCISLEDMASAQSTVNQTQSTTNGQTQNTGAAAPPANTNVQSTNTSQTGATQR*	243
CEOG0000007	Core	SD2013-1	SD2013-1_DN9501_c0_g1_i1.p1	MQQNLLAVLLLIPATLCQTATPPASAPAQPASTGNQPPVQAPNTRATTGASQNNVETFQATCKKDWLPISPKDLYYLSATDTDPATQQALRGIQPDTLSTVRDKAFCNESQRRNGFCELSSCQGQNPICKDCTRQVVDPKTYQLKDVPLESAECAASFSFEDGKNLCTTSDLIQATCKSCNTDSTLACSSCISLEDMASAQSTVNGQTQSTTNGQTQNTGAATSPANTDVQSTNTSQTGATQR*	244
CEOG0000007	Core	SD1908-1	SD1908-1_DN6727_c0_g1_i7.p1	MQQNLLAVLLLIPATLCQNATPPASAPAQPASTGNQPPVQAPNTRATTGASQNNVETFQATCKKDWLPISPKDLYYLSATDTDPATQQALRGIQPDTLSTVRDKAFCNESQRRNGFCELSSCQGQNPICKDCTRQVVDPKTYQLKDVPLESAECAASFSFEDGKNLCTTSDLIQATCKSCNTDSTLACSSCISLEDMASAQSTVNGQTQSTTNGQTQNTGAATSPANTDVQSTNTSQTGATQR*	244
CEOG0000007	Core	SD1908-1	SD1908-1_DN6727_c0_g1_i6.p1	MQQNLLAVLLLIPATLCQNATPPASAPAQPASTGNQPPVQAPNTRATTGASQNNVETFQATCKKDWLPISPKDLYYLSATDTDPATQQALRGVQPDTLSTVKDKAFCNESQGRNGFCELSSCQGQNPVCKDCTREVVDPKTYQIKNVPLESAECVASFSFQDGKNLCTTSDLIQATCKSCNTDSTLACSSCISLEDMASAQSTVNGQTQSTTNGQTQNTGAATSPANTDVQSTNTSQTGATQR*	244
CEOG0000007	Core	SD1908-1	SD1908-1_DN6727_c0_g1_i5.p1	MQQNLLAVLLLIPATLCQTATPPASAPAQPASTGNQPPVQAPNTRATTGASQNNVETFQATCKKDWLPISPKDLYYLSATDTDPATQQALRGIQPDTLSTVRDKAFCNESQRRNGFCELSSCQGQNPICKDCTRQVVDPKTYQLKDVPLESAECAASFSFEDGKNLCTTSDLIQATCKSCNTDSTLACSSCISLEDMASAQSTVNGQTQSTTNGQTQNTGAATSPANTDVQSTNTSQTGATQR*	244
CEOG0000007	Core	SD1906-2	SD1906-2_DN30492_c0_g1_i9.p1	MQQNLLAVLLLIPATLCQNATPPASAPPQPASTGNQPPVQAPNTRATTGASQNNVETFQATCKKDWLPISPKDLYYLSATDTDPATQQALRGIQPDTLSTVRDKAFCNESQRRNGFCELSSCQGQNPICKDCTRQVVDPKTYQLKDVPLESAECAASFSFEDGKNLCTTSDLIQATCKSCNTDSTLACSSCISLEDMASAQSTVNGQTQSTTNGQTQNTGAATSPANTDVQSTNTSQTGATQR*	244
CEOG0000007	Core	SD1906-2	SD1906-2_DN30492_c0_g1_i5.p1	MQQNLLAVLLLIPATLCQTATPPASAPPQPASTGNQPPVQAPNTRATTGASQNNVETFQATCKKDWLPISPKDLYYLSATDTDPATQQALRGIQPDTLSTVRDKAFCNESQRRNGFCELSSCQGQNPICKDCTRQVVDPKTYQLKDVPLESAECAASFSFEDGKNLCTTSDLIQATCKSCNTDSTLACSSCISLEDMASAQSTVNGQTQSTTNGQTQNTGAATSPANTDVQSTNTSQTGATQR*	244
CEOG0000007	Core	SD1905-3	SD1905-3_DN26086_c0_g1_i5.p1	MQQNLLAVLLLIPATLCQTATPPASAPAQPASTGNQPPVQAPNTRATTGASQNNVETFQATCKKDWLPISPKDLYYLSATDTDPATQQALRGIQPDTLSTVRDKAFCNESQRRNGFCELSSCQGQNPICKDCTRQVVDPKTYQLKDVPLESAECAASFSFEDGKNLCTTSDLIQATCKSCNTDSTLACSSCISLEDMASAQSTVNGQTQSTTNGQTQNTGAATSPANTDVQSTNTSQTGATQR*	244
CEOG0000007	Core	SD1905-3	SD1905-3_DN26086_c0_g1_i4.p1	MQQNLLAVLLLIPATLCQTATPPASAPAQPASTGNQPPVQAPNTRATTGASQNNVETFQATCKKDWLPISPKDLYYLSATDTDPATQQALRGVQPDTLSTVKDKAFCNESQGRNGFCELSSCQGQNPVCKDCTREVVDPKTYQIKNVPLESAECVASFSFQDGKNLCTTSDLIQATCKSCNTDSTLACSSCISLEDMASAQSTVNGQTQSTTNGQTQNTGAATSPANTDVQSTNTSQTGATQR*	244
CEOG0000007	Core	SD1905-3	SD1905-3_DN26086_c0_g1_i2.p1	MQQNLLAVLLLIPATLCQNATPPASAPAQPASTGNQPPVQAPNTRATTGASQNNVETFQATCKKDWLPISPKDLYYLSATDTDPATQQALRGVQPDTLSTVKDKAFCNESQGRNGFCELSSCQGQNPVCKDCTREVVDPKTYQIKNVPLESAECVASFSFQDGKNLCTTSDLIQATCKSCNTDSTLACSSCISLEDMASAQSTVNGQTQSTTNGQTQNTGAATSPANTDVQSTNTSQTGATQR*	244
CEOG0000007	Core	SD1905-3	SD1905-3_DN26086_c0_g1_i1.p1	MQQNLLAVLLLIPATLCQNATPPASAPAQPASTGNQPPVQAPNTRATTGASQNNVETFQATCKKDWLPISPKDLYYLSATDTDPATQQALRGIQPDTLSTVRDKAFCNESQRRNGFCELSSCQGQNPICKDCTRQVVDPKTYQLKDVPLESAECAASFSFEDGKNLCTTSDLIQATCKSCNTDSTLACSSCISLEDMASAQSTVNGQTQSTTNGQTQNTGAATSPANTDVQSTNTSQTGATQR*	244
CEOG0000007	Core	SD1904-1	SD1904-1_DN3818_c0_g1_i3.p1	MQQNLLAVLLLIPATLCQTATPPASAPPQPASTGNQPPVQAPNTRATTGASQNNVETFQATCKKDWLPISPKDLYYLSATDTDPATQQALRGIQPDTLSTVRDKAFCNESQRRNGFCELSSCQGQNPICKDCTRQVVDPKTYQLKDVPLESAECAASFSFEDGKNLCTTSDLIQATCKSCNTDSTLACSSCISLEDMASAQSTVNGQTQSTTNGQTQNTGAATSPANTDVQSTNTSQTGATQR*	244
CEOG0000007	Core	SD1904-1	SD1904-1_DN3818_c0_g1_i2.p1	MQQNLLAVLLLIPATLCQTATPPASAPPQPASTGNQPPVQAPNTRATTGASQNNVETFQATCKKDWLPISPKDLYYLSATDTDPATQQALRGVQPDTLSTVKDKAFCNESQGRNGFCELSSCQGQNPVCKDCTREVVDPKTYQIKNVPLESAECVASFSFQDGKNLCTTSDLIQATCKSCNTDSTLACSSCISLEDMASAQSTVNQTQSTTNGQTQNTGAAAPPANTNVQATNTSQTGATQR*	243
CEOG0000007	Core	JX1904-5	JX1904-5_DN17700_c0_g1_i2.p1	MQQNLLAVLLLIPATLCQTATPPASAPPQPASTGNQPPVQAPNTRATTGASQNSVKTFQATCKKDWLPISPKDLYYLSATDTDPATQQALRGIQPDTLSTVRDKAFCNESQRRNGFCELSSCQGQNPICKDCTRQVVDPKTYQLKDVPLESAECAASFSFEDGKNLCTTSDLIQATCKSCNTDSTLACSSCISLEDMASAQSTVNGQTQSTTNGQTQNTGAATSPANTDVQSTNTSQTGATQR*	244
CEOG0000007	Core	JX1904-5	JX1904-5_DN17700_c0_g1_i17.p1	MQQNLLAVLLLIPATLCQNATPPASAPPQPASTGNQPPVQAPNTRATTGASQNSVKTFQATCKKDWLPISPKDLYYLSATDTDPATQQALRGVQPDTLSTVKDKAFCNESQGRNGFCELSSCQGQNPVCKDCTREVVDPKTYQIKNVPLESAECVASFSFQDGKNLCTTSDLIQATCKSCNTDSTLACSSCISLEDMASAQSTVNGQTQSTTNGQTQNTGAATSPANTDVQSTNTSQTGATQR*	244
CEOG0000007	Core	JX1904-3	JX1904-3_DN4340_c0_g1_i4.p1	MQQNLLAVLLLIPATLCQTATPPASAPAQPASTGNQPPVQAPNTRATTGASQNNVETFQATCKKDWLPISPKDLYYLSATDTDPATQQALRGIQPDTLSTVRDKAFCNESQRRNGFCELSSCQGQNPICKDCTRQVVDPKTYQLKDVPLESAECAASFSFEDGKNLCTTSDLIQATCKSCNTDSTLACSSCISLEDMASAQSTVNGQTQSTTNGQTQNTGAATSPANTDVQSTNTSQTGATQR*	244
CEOG0000007	Core	JX1904-3	JX1904-3_DN4340_c0_g1_i3.p1	MQQNLLAVLLLIPATLCQTATPPASAPAQPASTGNQPPVQAPNTRATTGASQNNVETFQATCKKDWLPISPKDLYYLSATDTDPATQQALRGIQPDTLSTVRDKAFCNESQRRNGFCELSSCQGQNPICKDCTRQVVDPKTYQLKDVPLESAECAASFSFEDGKNLCTTSDLIQATCKSCNTDSTLACSSCISLEDMASAQSTVNQTQSTTNGQTQNTGAAAPPANTNVQATNTSQTGATQR*	243
CEOG0000007	Core	JS1943-1	JS1943-1_DN8705_c0_g1_i4.p1	MQQNLLAVLLLIPATLCQTATPPASAPAQPASTGNQPPVQAPNTRATTGASQNNVETFQATCKKDWLPISPKDLYYLSATDTDPATQQALRGIQPDTLSTVRDKAFCNESQRRNGFCELSSCQGQNPICKDCTRQVVDPKTYQLKDVPLESAECAASFSFEDGKNLCTTSDLIQATCKSCNTDSTLACSSCISLEDMASAQSTVNGQTQSTTNGQTQNTGAATSPANTDVQSTNTSQTGATQR*	244
CEOG0000007	Core	JS1943-1	JS1943-1_DN8705_c0_g1_i1.p1	MQQNLLAVLLLIPATLCQTATPPASAPAQPASTGNQPPVQAPNTRATTGASQNNVETFQATCKKDWLPISPKDLYYLSATDTDPATQQALRGVQPDTLSTVKDKAFCNESQGRNGFCELSSCQGQNPVCKDCTREVVDPKTYQIKNVPLESAECVASFSFQDGKNLCTTSDLIQATCKSCNTDSTLACSSCISLEDMASAQSTVNGQTQSTTNGQTQNTGAATSPANTDVQSTNTSQTGATQR*	244
CEOG0000007	Core	JS1919-1	JS1919-1_DN10873_c0_g1_i9.p1	MQQNLLAVLLLIPATLCQTATPPASAPPQPASTGNQPPVQAPNTRATTGASQNNVETFQATCKKDWLPISPKDLYYLSATDTDPATQQALRGIQPDTLSTVRDKAFCNESQRRNGFCELSSCQGQNPICKDCTRQVVDPKTYQLKDVPLESAECAASFSFEDGKNLCTTSDLIQATCKSCNTDSTLACSSCISLEDMASAQSTVNGQTQSTTNGQTQNTGAATSPANTDVQSTNTSQTGATQR*	244
CEOG0000007	Core	JS1919-1	JS1919-1_DN10873_c0_g1_i1.p1	MQQNLLAVLLLIPATLCQTATPPASAPPQPASTGNQPPVQAPNTRATTGASQNNVETFQATCKKDWLPISPKDLYYLSATDTDPATQQALRGVQPDTLSTVKDKAFCNESQGRNGFCELSSCQGQNPVCKDCTREVVDPKTYQIKNVPLESAECVASFSFQDGKNLCTTSDLIQATCKSCNTDSTLACSSCISLEDMASAQSTVNQTQSTTNGQTQNTGAAAPPANTNVQSTNTSQTGATQ*	242
CEOG0000007	Core	JS1916-1	JS1916-1_DN2760_c0_g2_i4.p1	MQQNLLAVLLLIPATLCQNATPPASAPAQPASTGNQPPVQAPNTRATTGASQNNVETFQATCKKDWLPISPKDLYYLSATDTDPATQQALRGIQPDTLSTVRDKAFCNESQRRNGFCELSSCQGQNPICKDCTRQVVDPKTYQLKDVPLESAECAASFSFEDGKNLCTTSDLIQATCKSCNTDSTLACSSCISLEDMASAQSTVNGQTQSTTNGQTQNTGAATSPANTDVQSTNTSQTGATQR*	244
CEOG0000007	Core	JS1916-1	JS1916-1_DN2760_c0_g2_i1.p1	MQQNLLAVLLLIPATLCQTATPPASAPAQPASTGNQPPVQAPNTRATTGASQNNVETFQATCKKDWLPISPKDLYYLSATDTDPATQQALRGIQPDTLSTVRDKAFCNESQRRNGFCELSSCQGQNPICKDCTRQVVDPKTYQLKDVPLESAECAASFSFEDGKNLCTTSDLIQATCKSCNTDSTLACSSCISLEDMASAQSTVNGQTQSTTNGQTQNTGAATSPANTDVQSTNTSQTGATQR*	244
CEOG0000007	Core	JS1915-1	JS1915-1_DN2385_c0_g2_i4.p1	MQQNLLAVLLLIPATLCQNATPPASAPAQPASTGNQPPVQAPNTRATTGASQNNVETFQATCKKDWLPISPKDLYYLSATDTDPATQQALRGIQPDTLSTVRDKAFCNESQRRNGFCELSSCQGQNPICKDCTRQVVDPKTYQLKDVPLESAECAASFSFEDGKNLCTTSDLIQATCKSCNTDSTLACSSCISLEDMASAQSTVNGQTQSTTNGQTQNTGAATSPANTDVQSTNTSQTGATQR*	244
CEOG0000007	Core	JS1908-3	JS1908-3_DN13006_c0_g2_i6.p1	MQQNLLAVLLLIPATLCQTATPPASAPAQPASTGNQPPVQAPNTRATTGASQNNVETFQATCKKDWLPISPKDLYYLSATDTDPATQQALRGIQPDTLSTVRDKAFCNESQRRNGFCELSSCQGQNPICKDCTRQVVDPKTYQLKDVPLESAECAASFSFEDGKNLCTTSDLIQATCKSCNTDSTLACSSCISLEDMASAQSTVNQTQSTTNGQTQNTGAAAPPANTNVQATNTSQTGATQ*	242
CEOG0000007	Core	JS1908-3	JS1908-3_DN13006_c0_g2_i3.p1	MQQNLLAVLLLIPATLCQNATPPASAPAQPASTGNQPPVQAPNTRATTGASQNNVETFQATCKKDWLPISPKDLYYLSATDTDPATQQALRGIQPDTLSTVRDKAFCNESQRRNGFCELSSCQGQNPICKDCTRQVVDPKTYQLKDVPLESAECAASFSFEDGKNLCTTSDLIQATCKSCNTDSTLACSSCISLEDMASAQSTVNGQTQSTTNGQTQNTGAATSPANTDVQATNTSQTGATQR*	244
CEOG0000007	Core	JS1908-2	JS1908-2_DN11565_c0_g1_i4.p1	MQQNLLAVLLLIPATLCQTATPPASAPAQPASTGNQPPVQAPNTRATTGASQNNVETFQATCKKDWLPISPKDLYYLSATDTDPATQQALRGIQPDTLSTVRDKAFCNESQRRNGFCELSSCQGQNPICKDCTRQVVDPKTYQLKDVPLESAECAASFSFEDGKNLCTTSDLIQATCKSCNTDSTLACSSCISLEDMASAQSTVNGQTQSTTNGQTQNTGAATSPANTDVQSTNTSQTGATQR*	244
CEOG0000007	Core	JS1901-2	JS1901-2_DN4085_c0_g1_i6.p1	MQQNLLAVLLLIPATLCQTATPPASAPAQPASTGNQPPVQAPNTRATTGASQNSVKTFQATCKKDWLPISPKDLYYLSATDTDPATQQALRGIQPDTLSTVRDKAFCNESQRRNGFCELSSCQGQNPICKDCTRQVVDPKTYQLKDVPLESAECAASFSFEDGKNLCTTSDLIQATCKSCNTDSTLACSSCISLEDMASAQSTVNGQTQSTTNGQTQNTGAATSPANTDVQSTNTSQTGATQR*	244
CEOG0000007	Core	HUN1904-1	HUN1904-1_DN10690_c0_g2_i8.p1	MQQNLLAVLLLIPATLCQNATPPASAPPQPASIQAPNTQATTGASQNSVKTFQATCKKDWLPISPKDLYYLSATDTDPATQQALRGVQPDTLSTVKDKAFCNESQGRNGFCELSSCQGQNPVCKDCTREVVDPKTYQIKNVPLESAECVASFSFQDGKNLCTTSDLIQATCKSCNTDSTLACSSCISLEDMASAQSTVNQTQSTTNGQTQNTGAAAPPANTNVQSTNTSQTGATQR*	237
CEOG0000007	Core	HUN1904-1	HUN1904-1_DN10690_c0_g2_i3.p1	MQQNLLAVLLLIPATLCQNATPPASAPPQPASTGNQPPVQAPNTRATTGASQNSVKTFQATCKKDWLPISPKDLYYLSATDTDPATQQALRGIQPDTLSTVRDKAFCNESQRRNGFCELSSCQGQNPICKDCTRQVVDPKTYQLKDVPLESAECAASFSFEDGKNLCTTSDLIQATCKSCNTDSTLACSSCISLEDMASAQSTVNGQTQSTTNGQTQNTGAATSPANTDVQSTNTSQTGATQR*	244
CEOG0000007	Core	HN1904-2	HN1904-2_DN12797_c1_g2_i3.p1	MQQNLLAVLLLIPATLCQTATPPASAPAQPASTGNQPPVQAPNTRATTGASQNNVETFQATCKKDWLPISPKDLYYLSATDTDPATQQALRGIQPDTLSTVRDKAFCNESQRRNGFCELSSCQGQNPICKDCTRQVVDPKTYQLKDVPLESAECAASFSFEDGKNLCTTSDLIQATCKSCNTDSTLACSSCISLEDMASAQSTVNGQTQSTTNGQTQNTGAATSPANTDVQSTNTSQTGATQR*	244
CEOG0000007	Core	HEN2008-1	HEN2008-1_DN11512_c0_g2_i1.p1	MQQNLLAVLLLIPATLCQTATPPASAPAQPASTGNQPPVQAPNTRATTGASQNNVETFQATCKKDWLPISPKDLYYLSATDTDPATQQALRGIQPDTLSTVRDKAFCNESQRRNGFCELSSCQGQNPICKDCTRQVVDPKTYQLKDVPLESAECAASFSFEDGKNLCTTSDLIQATCKSCNTDSTLACSSCISLEDMASAQSTVNGQTQSTTNGQTQNTGAATSPANTDVQSTNTSQTGATQR*	244
CEOG0000007	Core	HEN2008-1	HEN2008-1_DN11512_c0_g1_i1.p1	MQQNLLAVLLLIPATLCQNATPPASAPPQPASIQAPNTQATTGASQNSVKTFQATCKKDWLPISPKDLYYLSATDTDPATQQALRGVQPDTLSTVKDKAFCNESQGRNGFCELSSCQGQNPVCKDCTREVVDPKTYQIKNVPLESAECVASFSFQDGKNLCTTSDLIQATCKSCNTDSTLACSSCISLEDMASAQSTVNQTQSTTNGQTQNTGAAAPPANTNVQSTNTSQTGATQ*	236
CEOG0000007	Core	HEN1901-2	HEN1901-2_DN7328_c0_g1_i8.p1	MQQNLLAVLLLIPATLCQTATPPASAPPQPASTGNQPPVQAPNTRATTGASQNNVETFQATCKKDWLPISPKDLYYLSATDTDPATQQALRGIQPDTLSTVRDKAFCNESQRRNGFCELSSCQGQNPICKDCTRQVVDPKTYQLKDVPLESAECAASFSFEDGKNLCTTSDLIQATCKSCNTDSTLACSSCISLEDMASAQSTVNGQTQSTTNGQTQNTGAATSPANTDVQSTNTSQTGATQR*	244
CEOG0000007	Core	HEN1901-2	HEN1901-2_DN7328_c0_g1_i7.p1	MQQNLLAVLLLIPATLCQTATPPASAPPQPASTGNQPPVQAPNTRATTGASQNNVETFQATCKKDWLPISPKDLYYLSATDTDPATQQALRGVQPDTLSTVKDKAFCNESQGRNGFCELSSCQGQNPVCKDCTREVVDPKTYQIKNVPLESAECVASFSFQDGKNLCTTSDLIQATCKSCNTDSTLACSSCISLEDMASAQSTVNQTQSTTNGQTQNTGAAAPPANTNVQATNTSQTGATQ*	242
CEOG0000007	Core	HEN1901-2	HEN1901-2_DN7328_c0_g1_i5.p1	MQQNLLAVLLLIPATLCQTATPPASAPPQPASTGNQPPVQAPNTRATTGASQNNVETFQATCKKDWLPISPKDLYYLSATDTDPATQQALRGVQPDTLSTVKDKAFCNESQGRNGFCELSSCQGQNPVCKDCTREVVDPKTYQIKNVPLESAECVASFSFQDGKNLCTTSDLIQATCKSCNTDSTLGTVALVICCV*	197
CEOG0000007	Core	HEN1901-2	HEN1901-2_DN7328_c0_g1_i2.p1	MQQNLLAVLLLIPATLCQNATPPASAPPQPASTGNQPPVQAPNTRATTGASQNNVETFQATCKKDWLPISPKDLYYLSATDTDPATQQALRGVQPDTLSTVKDKAFCNESQGRNGFCELSSCQGQNPVCKDCTREVVDPKTYQIKNVPLESAECVASFSFQDGKNLCTTSDLIQATCKSCNTDSTLACSSCISLEDMASAQSTVNQTQSTTNGQTQNTGAAAPPANTNVQATNTSQTGATQ*	242
CEOG0000007	Core	HEN1901-2	HEN1901-2_DN7328_c0_g1_i10.p1	MQQNLLAVLLLIPATLCQNATPPASAPPQPASTGNQPPVQAPNTRATTGASQNNVETFQATCKKDWLPISPKDLYYLSATDTDPATQQALRGIQPDTLSTVRDKAFCNESQRRNGFCELSSCQGQNPICKDCTRQVVDPKTYQLKDVPLESAECAASFSFEDGKNLCTTSDLIQATCKSCNTDSTLACSSCISLEDMASAQSTVNGQTQSTTNGQTQNTGAATSPANTDVQSTNTSQTGATQR*	244
CEOG0000007	Core	HEN1901-2	HEN1901-2_DN7328_c0_g1_i1.p1	MQQNLLAVLLLIPATLCQTATPPASAPPQPASTGNQPPVQAPNTRATTGASQNNVETFQATCKKDWLPISPKDLYYLSATDTDPATQQALRGIQPDTLSTVRDKAFCNESQRRNGFCELSSCQGQNPICKDCTRQVVDPKTYQLKDVPLESAECAASFSFEDGKNRKPTRLLSPLSNVAGVHSLIVYYPQRTASSAARSLHNQ*	204
CEOG0000007	Core	HB2003-2	HB2003-2_DN5698_c0_g2_i9.p1	MQQNLLAVLLLIPATLCQTATPPASAPAQPASTGNQPPVQAPNTQATTGASQNNVETFQATCKKDWLPISPKDLYYLSATDTDPATQQALRGIQPDTLSTVRDKAFCNESQRRNGFCELSSCQGQNPICKDCTRQVVDPKTYQLKDVPLESAECAASFSFEDGKNLCTTSDLIQATCKSCNTDSTLACSSCISLEDMASAQSTVNGQTQSTTNGQTQNTGAATSPANTDVQSTNTSQTGATQR*	244
CEOG0000007	Core	HB2003-2	HB2003-2_DN5698_c0_g2_i7.p1	MQQNLLAVLLLIPATLCQNATPPASAPPQPASIQAPNTQATTGASQNNVETFQATCKKDWLPISPKDLYYLSATDTDPATQQALRGVQPDTLSTVKDKAFCNESQGRNGFCELSSCQGQNPVCKDCTREVVDPKTYQIKNVPLESAECVASFSFQDGKNLCTTSDLIQATCKSCNTDSTLACSSCISLEDMASAQSTVNGQTQSTTNGQTQNTGAATSPANTDVQSTNTSQTGATQR*	238
CEOG0000007	Core	HB2003-2	HB2003-2_DN5698_c0_g2_i15.p1	MQQNLLAVLLLIPATLCQTATPPASAPAQPASTGNQPPVQAPNTQATTGASQNNVETFQATCKKDWLPISPKDLYYLSATDTDPATQQALRGIQPDTLSTVRDKAFCNESQRRNGFCELSSCQGQNPSTSSSTLCPTSP*	140
CEOG0000007	Core	HB1901-1	HB1901-1_DN16615_c0_g1_i5.p1	MQQNLLAVLLLIPATLCQNATPPASAPPQPASIQAPNTQATTGASQNNVETFQATCKKDWLPISPKDLYYLSATDTDPATQQALRGVQPDTLSTVKDKAFCNESQGRNGFCELSSCQGQNPVCKDCTREVVDPKTYQIKNVPLESAECVASFSFQDGKNLCTTSDLIQATCKSCNTDSTLACSSCISLEDMASAQSTVNQTQSTTNGQTQNTGAAAPPANTNVQATNTSQTGATQ*	236
CEOG0000007	Core	HB1901-1	HB1901-1_DN16615_c0_g1_i3.p1	MQQNLLAVLLLIPATLCQTATPPASAPAQPASTGNQPPVQAPNTQATTGASQNNVETFQATCKKDWLPISPKDLYYLSATDTDPATQQALRGIQPDTLSTVRDKAFCNESQRRNGFCELSSCQGQNPICKDCTRQVVDPKTYQLKDVPLESAECAASFSFEDGKNLCTTSDLIQATCKSCNTDSTLACSSCISLEDMASAQSTVNGQTQSTTNGQTQNTGAATSPANTDVQSTNTSQTGATQR*	244
CEOG0000007	Core	GX2010-1	GX2010-1_DN4235_c0_g2_i7.p1	MQQNLLAVLLLIPATLCQTATPPASAPPQPASTGNQPPVQAPNTRATTGASQNNVETFQATCKKDWLPISPKDLYYLSATDTDPATQQALRGIQPDTLSTVRDKAFCNESQRRNGFCELSSCQGQNPICKDCTRQVVDPKTYQLKDVPLESAECAASFSFEDGKNLCTTSDLIQATCKSCNTDSTLACSSCISLEDMASAQSTVNGQTQSTTNGQTQNTGAATSPANTDVQSTNTSQTGATQR*	244
CEOG0000007	Core	GX2010-1	GX2010-1_DN4235_c0_g2_i1.p1	MQQNLLAVLLLIPATLCQNATPPASAPPQPASTGNQPPVQAPNTRATTGASQNNVETFQATCKKDWLPISPKDLYYLSATDTDPATQQALRGIQPDTLSTVRDKAFCNESQRRNGFCELSSCQGQNPICKDCTRQVVDPKTYQLKDVPLESAECAASFSFEDGKNLCTTSDLIQATCKSCNTDSTLACSSCISLEDMASAQSTVNGQTQSTTNGQTQNTGAATSPANTDVQSTNTSQTGATQR*	244
CEOG0000007	Core	GX1943-1	GX1943-1_DN6805_c0_g1_i9.p1	MQQNLLAVLLLIPATLCQNATPPASAPAQPASTGNQPPVQAPNTRATTGASQNNVETFQATCKKDWLPISPKDLYYLSATDTDPATQQALRGIQPDTLSTVRDKAFCNESQRRNGFCELSSCQGQNPICKDCTRQVVDPKTYQLKDVPLESAECAASFSFEDGKNLCTTSDLIQATCKSCNTDSTLACSSCISLEDMASAQSTVNGQTQSTTNGQTQNTGAATSPANTDVQSTNTSQTGATQR*	244
CEOG0000007	Core	GX1943-1	GX1943-1_DN6805_c0_g1_i3.p1	MQQNLLAVLLLIPATLCQTATPPASAPAQPASTGNQPPVQAPNTRATTGASQNNVETFQATCKKDWLPISPKDLYYLSATDTDPATQQALRGIQPDTLSTVRDKAFCNESQRRNGFCELSSCQGQNPICKDCTRQVVDPKTYQLKDVPLESAECAASFSFEDGKNLCTTSDLIQATCKSCNTDSTLACSSCISLEDMASAQSTVNGQTQSTTNGQTQNTGAATSPANTDVQSTNTSQTGATQR*	244
CEOG0000007	Core	GX1943-1	GX1943-1_DN6805_c0_g1_i2.p1	MQQNLLAVLLLIPATLCQNATPPASAPAQPASTGNQPPVQAPNTRATTGASQNNVETFQATCKKDWLPISPKDLYYLSATDTDPATQQALRGIQPDTLSTVRDKAFCNESQRRNGFCELSSCQGQNPICKDCTRQVVDPKTYQLKDVPLESAECAASFSFEDGKNLCTTSDLIQATCKSCNTDSTLACSSCISLEDMASAQSTVNQTQSTTNGQTQNTGAAAPPANTNVQSTNTSQTGATQ*	242
CEOG0000007	Core	GX1943-1	GX1943-1_DN6805_c0_g1_i1.p1	MQQNLLAVLLLIPATLCQTATPPASAPAQPASTGNQPPVQAPNTRATTGASQNNVETFQATCKKDWLPISPKDLYYLSATDTDPATQQALRGIQPDTLSTVRDKAFCNESQRRNGFCELSSCQGQNPICKDCTRQVVDPKTYQLKDVPLESAECAASFSFEDGKNLCTTSDLIQATCKSCNTDSTLACSSCISLEDMASAQSTVNQTQSTTNGQTQNTGAAAPPANTNVQSTNTSQTGATQ*	242
CEOG0000007	Core	GX1940-2	GX1940-2_DN5547_c0_g1_i5.p1	MQQNLLAVLLLIPATLCQTATPPASAPAQPASTGNQPPVQAPNTRATTGASQNNVETFQATCKKDWLPISPKDLYYLSATDTDPATQQALRGIQPDTLSTVRDKAFCNESQRRNGFCELSSCQGQNPICKDCTRQVVDPKTYQLKDVPLESAECAASFSFEDGKNLCTTSDLIQATCKSCNTDSTLACSSCISLEDMASAQSTVNGQTQSTTNGQTQNTGAATSPANTDVQSTNTSQTGATQR*	244
CEOG0000007	Core	GX1940-2	GX1940-2_DN5547_c0_g1_i4.p1	MQQNLLAVLLLIPATLCQNATPPASAPAQPASTGNQPPVQAPNTRATTGASQNNVETFQATCKKDWLPISPKDLYYLSATDTDPATQQALRGIQPDTLSTVRDKAFCNESQRRNGFCELSSCQGQNPICKDCTRQVVDPKTYQLKDVPLESAECAASFSFEDGKNLCTTSDLIQATCKSCNTDSTLACSSCISLEDMASAQSTVNGQTQSTTNGQTQNTGAATSPANTDVQSTNTSQTGATQR*	244
CEOG0000007	Core	GX1940-2	GX1940-2_DN5547_c0_g1_i2.p1	MQQNLLAVLLLIPATLCQTATPPASAPAQPASTGNQPPVQAPNTRATTGASQNNVETFQATCKKDWLPISPKDLYYLSATDTDPATQQALRGVQPDTLSTVKDKAFCNESQGRNGFCELSSCQGQNPVCKDCTREVVDPKTYQIKNVPLESAECVASFSFQDGKNLCTTSDLIQATCKSCNTDSTLACSSCISLEDMASAQSTVNQTQSTTNGQTQNTGAAAPPANTNVQSTNTSQTGATQ*	242
CEOG0000007	Core	GX1925-1	GX1925-1_DN7693_c0_g2_i4.p1	MQQNLLAVLLLIPATLCQNATPPASAPAQPASTGNQPPVQAPNTRATTGASQNNVETFQATCKKDWLPISPKDLYYLSATDTDPATQQALRGIQPDTLSTVRDKAFCNESQRRNGFCELSSCQGQNPICKDCTRQVVDPKTYQLKDVPLESAECAASFSFEDGKNLCTTSDLIQATCKSCNTDSTLACSSCISLEDMASAQSTVNQTQSTTNGQTQNTGAAAPPANTNVQATNTSQTGATQ*	242
CEOG0000007	Core	GX1925-1	GX1925-1_DN7693_c0_g2_i2.p1	MQQNLLAVLLLIPATLCQTATPPASAPAQPASTGNQPPVQAPNTRATTGASQNNVETFQATCKKDWLPISPKDLYYLSATDTDPATQQALRGIQPDTLSTVRDKAFCNESQRRNGFCELSSCQGQNPICKDCTRQVVDPKTYQLKDVPLESAECAASFSFEDGKNLCTTSDLIQATCKSCNTDSTLACSSCISLEDMASAQSTVNQTQSTTNGQTQNTGAAAPPANTNVQATNTSQTGATQ*	242
CEOG0000007	Core	GX1921-3	GX1921-3_DN11643_c0_g1_i9.p1	MQQNLLAVLLLIPATLCQTATPPASAPPQPASTGNQPPVQAPNTRATTGASQNNVETFQATCKKDWLPISPKDLYYLSATDTDPATQQALRGIQPDTLSTVRDKAFCNESQRRNGFCELSSCQGQNPICKDCTRQVVDPKTYQLKDVPLESAECAASFSFEDGKNLCTTSDLIQATCKSCNTDSTLACSSCISLEDMASAQSTVNGQTQSTTNGQTQNTGAATSPANTDVQSTNTSQTGATQR*	244
CEOG0000007	Core	GX1910-3	GX1910-3_DN15502_c0_g1_i7.p1	MQQNLLAVLLLIPATLCQNATPPASAPAQPASTGNQPPVQAPNTRATTGASQNNVETFQATCKKDWLPISPKDLYYLSATDTDPATQQALRGVQPDTLSTVKDKAFCNESQGRNGFCELSSCQGQNPVCKDCTREVVDPKTYQIKNVPLESAECVASFSFQDGKNLCTTSDLIQATCKSCNTDSTLACSSCISLEDMASAQSTVNQTQSTTNGQTQNTGAAAPPANTNVQSTNTSQTGATQ*	242
CEOG0000007	Core	GX1910-3	GX1910-3_DN15502_c0_g1_i4.p1	MQQNLLAVLLLIPATLCQTATPPASAPAQPASTGNQPPVQAPNTRATTGASQNNVETFQATCKKDWLPISPKDLYYLSATDTDPATQQALRGVQPDTLSTVKDKAFCNESQGRNGFCELSSCQGQNPVCKDCTREVVDPKTYQIKNVPLESAECVASFSFQDGKNLCTTSDLIQATCKSCNTDSTLACSSCISLEDMASAQSTVNQTQSTTNGQTQNTGAAAPPANTNVQSTNTSQTGATQ*	242
CEOG0000007	Core	GX1902-2	GX1902-2_DN5589_c0_g1_i4.p1	MQQNLLAVLLLIPATLCQTATPPASAPAQPASTGNQPPVQAPNTRATTGASQNNVETFQATCKKDWLPISPKDLYYLSATDTDPATQQALRGVQPDTLSTVKDKAFCNESQGRNGFCELSSCQGQNPVCKDCTREVVDPKTYQIKNVPLESAECVASFSFQDGKNLCTTSDLIQATCKSCNTDSTLACSSCISLEDMASAQSTVNQTQSTTNGQTQNTGAAAPPANTNVQSTNTSQTGATQ*	242
CEOG0000007	Core	GX1902-2	GX1902-2_DN5589_c0_g1_i1.p1	MQQNLLAVLLLIPATLCQTATPPASAPAQPASTGNQPPVQAPNTRATTGASQNNVETFQATCKKDWLPISPKDLYYLSATDTDPATQQALRGIQPDTLSTVRDKAFCNESQRRNGFCELSSCQGQNPICKDCTRQVVDPKTYQLKDVPLESAECAASFSFEDGKNLCTTSDLIQATCKSCNTDSTLACSSCISLEDMASAQSTVNGQTQSTTNGQTQNTGAATSPANTDVQSTNTSQTGATQR*	244
CEOG0000007	Core	GD1929-3	GD1929-3_DN12216_c0_g1_i7.p1	MQQNLLAVLLLIPATLCQTATPPASAPAQPASTGNQPPVQAPNTRATTGASQNSVKTFQATCKKDWLPISPKDLYYLSATDTDPATQQALRGIQPDTLSTVRDKAFCNESQRRNGFCELSSCQGQNPICKDCTRQVVDPKTYQLKDVPLESAECAASFSFEDGKNLCTTSDLIQATCKSCNTDSTLACSSCISLEDMASAQSTVNGQTQSTTNGQTQNTGAATSPANTDVQSTNTSQTGATQR*	244
CEOG0000007	Core	GD1929-3	GD1929-3_DN12216_c0_g1_i15.p1	MQQNLLAVLLLIPATLCQNATPPASAPAQPASTGNQPPVQAPNTRATTGASQNSVKTFQATCKKDWLPISPKDLYYLSATDTDPATQQALRGVQPDTLSTVKDKAFCNESQGRNGFCELSSCQGQNPVCKDCTREVVDPKTYQIKNVPLESAECVASFSFQDGKNLCTTSDLIQATCKSCNTDSTLACSSCISLEDMASAQSTVNQTQSTTNGQTQNTGAAAPPANTNVQATNTSQTGATQ*	242
CEOG0000007	Core	GD1919-2	GD1919-2_DN40882_c0_g1_i3.p1	MQQNLLAVLLLIPATLCQTATPPASAPAQPASTGNQPPVQAPNTRATTGASQNNVETFQATCKKDWLPISPKDLYYLSATDTDPATQQALRGVQPDTLSTVKDKAFCNESQGRNGFCELSSCQGQNPVCKDCTREVVDPKTYQIKNVPLESAECVASFSFQDGKNLCTTSDLIQATCKSCNTDSTLACSSCISLEDMASAQSTVNQTQSTTNGQTQNTGAAAPPANTNVQSTNTSQTGATQR*	243
CEOG0000007	Core	GD1919-2	GD1919-2_DN40882_c0_g1_i2.p1	MQQNLLAVLLLIPATLCQTATPPASAPAQPASTGNQPPVQAPNTRATTGASQNNVETFQATCKKDWLPISPKDLYYLSATDTDPATQQALRGIQPDTLSTVRDKAFCNESQRRNGFCELSSCQGQNPICKDCTRQVVDPKTYQLKDVPLESAECAASFSFEDGKNLCTTSDLIQATCKSCNTDSTLACSSCISLEDMASAQSTVNGQTQSTTNGQTQNTGAATSPANTDVQSTNTSQTGATQR*	244
CEOG0000007	Core	GD1913	GD1913_FUNB_MSTRG.16909.1.p1	MQQNLLAVLLLIPATLCQTATPPASAPAQPASTGNQPPVQAPNTRATTGASQNNVETFQATCKKDWLPISPKDLYYLSATDTDPATQQALRGIQPDTLSTVRDKAFCNESQRRNGFCELSSCQGQNPICKDCTRQVVDPKTYQLKDVPLESAECAASFSFEDGKNLCTTSDLIQATCKSCNTDSTLACSSCISLEDMASAQSTVNGQTQSTTNGQTQNTGAATSPANTDVQSTNTSQTGATQR*	244
CEOG0000007	Core	GD1913	GD1913_FUNB_022763-T1	MQQNLLAVLLLIPATLCQNATPPASAPPQPASIQAPNTQATTGASQNSVKTFQATCKKDWLPISPKDLYYLSATDTDPATQQALRGVQPDTLSTVKDKAFCNESQGRNGFCELSSCQGQNPVCKDCTREVVDPKTYQIKNVPLESAECVASFSFQDGKNLCTTSDLIQATCKSCNTDSTLACSSCISLEDMASAQSTVNQTQSTTNGQTQNTGAAAPPANTNVQSTNTSQTGATQ*	236
CEOG0000007	Core	GD1913	GD1913_FUNB_017159-T1	MQQNLLAVLLLIPATLCQTATPPASAPAQPASTGNQPPVQAPNTRATTGASQNNVETFQATCKKDWLPISPKDLYYLSATDTDPATQQALRGIQPDTLSTVRDKAFCNESQRRNGFCELSSCQGQNPICKDCTRQVVDPKTYQLKDVPLESAECAASFSFEDGKNLCTTSDLIQATCKSCNTDSTLACSSCISLEDMASAQSTVNGQTQSTTNGQTQNTGAATSPANTDVQSTNTSQTGATQR*	244
CEOG0000007	Core	GD1913	GD1913_FUNA_MSTRG.16317.2.p1	MQQNLLAVLLLIPATLCQTATPPASAPAQPASTGNQPPVQAPNTRATTGASQNNVETFQATCKKDWLPISPKDLYYLSATDTDPATQQALRGIQPDTLSTVRDKAFCNESQRRNGFCELSSCQGQNPICKDCTRQVVDPKTYQLKDVPLESAECAASFSFEDGKNLCTTSDLIQATCKSCNTDSTLACSSCISLEDMASAQSTVNGQTQSTTNGQTQNTGAATSPANTDVQSTNTSQTGATQR*	244
CEOG0000007	Core	GD1913	GD1913_FUNA_021762-T1	MQQNLLAVLLLIPATLCQNATPPASAPPQPASTGNQPPVQAPNTQATTGASQNSVKTFQATCKKDWLPISPKDLYYLSATDTDPATQQALRGVQPDTLSTVKDKAFCNESQGRNGFCELSSCQGQNPVCKDCTREVVDPKTYQIKNVPLESAECVASFSFQDGKNLCTTSDLIQATCKSCNTDSTLACSSCISLEDMASAQSTVNQTQSTTNGQTQNTGAAAPPANTNVQATNTSQTGATQ*	242
CEOG0000007	Core	GD1913	GD1913_FUNA_016679-T1	MQQNLLAVLLLIPATLCQTATPPASAPAQPASTGNQPPVQAPNTRATTGASQNNVETFQATCKKDWLPISPKDLYYLSATDTDPATQQALRGIQPDTLSTVRDKAFCNESQRRNGFCELSSCQGQNPICKDCTRQVVDPKTYQLKDVPLESAECAASFSFEDGKNLCTTSDLIQATCKSCNTDSTLACSSCISLEDMASAQSTVNGQTQSTTNGQTQNTGAATSPANTDVQSTNTSQTGATQR*	244
CEOG0000007	Core	FJ1902-2	FJ1902-2_DN6106_c0_g1_i3.p1	MQQNLLAVLLLIPATLCQTATPPASAPAQPASTGNQPPVQAPNTRATTGASQNNVETFQATCKKDWLPISPKDLYYLSATDTDPATQQALRGIQPDTLSTVRDKAFCNESQRRNGFCELSSCQGQNPICKDCTRQVVDPKTYQLKDVPLESAECAASFSFEDGKNLCTTSDLIQATCKSCNTDSTLACSSCISLEDMASAQSTVNGQTQSTTNGQTQNTGAATSPANTDVQSTNTSQTGATQR*	244
CEOG0000007	Core	FJ1902-2	FJ1902-2_DN6106_c0_g1_i2.p1	MQQNLLAVLLLIPATLCQNATPPASAPAQPASTGNQPPVQAPNTRATTGASQNNVETFQATCKKDWLPISPKDLYYLSATDTDPATQQALRGIQPDTLSTVRDKAFCNESQRRNGFCELSSCQGQNPICKDCTRQVVDPKTYQLKDVPLESAECAASFSFEDGKNLCTTSDLIQATCKSCNTDSTLACSSCISLEDMASAQSTVNGQTQSTTNGQTQNTGAATSPANTDVQSTNTSQTGATQR*	244
CEOG0000008	Core	SH1902-1	SH1902-1_DN2706_c0_g1_i24.p1	MKSNIITCFLIICASVAVGATEHTACYNYFLKKDGCVHSAADDSVRCKAPPKPCPVPVPPFSLAPQHVKRSEPHRLQRRYDTTEPSFPVAGGNGICGFYNSTTELGVCLWSGAEQNNPTPETAGWLDGPMTANCGKKVYIQRTGKPETVQYARILDGCSFNTKAPEVGCSQVGLTLQLFEKFNPTEQERADQLIYDGLTWDFDSLNNQDPQQGPV*	216
CEOG0000008	Core	SH1902-1	SH1902-1_DN2706_c0_g1_i21.p1	MKSNIITCFLIICASVAVGATEHTACYNYFLKKDGCVHSAADDSVRCKAPPKPCPVPVPPFSLAPQHVKRSEPHRLQRRYDTTEPSFPVAGGNGICGFYNSTTELGVCLWSGAEQNNPTPETAGWLDGPMTANCGKKVYIQRTGKPETVQYARILDGCSFNTKAPEVGCSQVGLTLQLFEKFNPTEQERADQLIYDGLTWDL*	203
CEOG0000008	Core	SH1901-1	SH1901-1_DN9788_c0_g1_i3.p1	MKSNIITSFLIICASVAMGATEHTVCYNYFLKKDGCVHSAADDNVRCKAPPKPCPVPVPPFSLAPQHVKRSEPHRLQRRYDTTEPSFPVAGGNGICGFYNSTTELGVCLWSGAEQNNPTPETAGWLDGPMTANCGKKIYIQRTGKPETVQYARILDGCSFNTKAPEVGCSQVGLTLQLFEKFNPTEQERTKQLIYDGLTWDFDSLNNQDPQQGPV*	216
CEOG0000008	Core	SH1901-1	SH1901-1_DN9788_c0_g1_i2.p1	MKSNIITCFLIICASVAVGATEHTACYNYFLKKDGCVHSAADDNVRCKAPPKPCPVPVPPFSLAPQHVKRSEPHRLQRRYDTTEPSFPVAGGNGICGFYNSTTELGVCLWSGAEQNNPTPETAGWLDGPMTANCGKKVYIQRTGKPETVQYARILDGCSFNTKAPEVGCSQVGLTLQLFEKFNPTEQERTKQLIYDGLTWDFDSLNNQDPQQGPV*	216
CEOG0000008	Core	SD2015-3	SD2015-3_DN14841_c1_g1_i5.p1	MKSNIITSFLIICASVAVGATEHTVCYNYFLKKDGCVHSAADDSVRCKAPPKPCPVPVPPFSLAPQHVKRSEPHRLQRRYDTTEPSFPVAGGNGICGFYNSTTELGVCLWSGAEQNNPTPETAGWLDGPMTANCGKKIYIQRTGKPETVQYARILDGCSFNTKAPEVGCSQVGLTLQLFEKFNPTEQERTKQLIYDGLTWDFDSLNNQDPQQGPV*	216
CEOG0000008	Core	SD2015-3	SD2015-3_DN14841_c1_g1_i2.p1	MKSNIITCFLIICASVAVGATEHTVCYNYFLKKDGCVHSAADDSVRCKAPPKPCPVPVPPFSLAPQHVKRSEPHRLQRRYDTTEPSFPVAGGNGICGFYNSTTELGVCLWSGAEQNNPTPETAGWLDGPMTANCGKKVYIQRTGKPETVQYARILDGCSFNTKAPEVGCSQVGLTLQLFEKFNPTEQERTKQLIYDGLTWDFDSLNNQDPQQGPV*	216
CEOG0000008	Core	SD2015-3	SD2015-3_DN14841_c1_g1_i10.p1	MKSNIITCFLIICASVAVGATEHTVCYNYFLKKDGCVHSAADDSVRCKAPPKPCPVPVPPFSLAPQHVKRSEPHRLQRRYDTTEPSFPVAGGNGICGFYNSTTELGVCLWSGAEQNNPTPETAGWLDGPMTANCGKTVYIQRTGKPETVQYARVLDGCSFNAKAPEVGCSQVGLTLQLFEKFNPTEQERTKQLIYDGLTWDFLPQQGQV*	210
CEOG0000008	Core	SD2013-1	SD2013-1_DN9549_c0_g1_i7.p1	MKSNIITSFLIICASVAMGATEHTVCYNYFLKKDGCVHSAADDSVRCKAPPKPCPVPVPPFSLAPQHVKRSEPHRLQRRYDTTEPSFPVAGGDGICGFYNSTTELGVCLWSGAEQNNPTPETAGWLDGPMTANCGKKM*	139
CEOG0000008	Core	SD2013-1	SD2013-1_DN9549_c0_g1_i3.p1	MKSNIITSFLIICASVAMGATEHTVCYNYFLKKDGCVHSAADDSVRCKAPPKPCPVPVPPFSLAPQHVKRSEPHRLQRRYDTTEPSFPVAGGDGICGFYNSTTELGVCLWSGAEQNNPTPETAGWLDGPMTANCGKTVYIQRTGKPETVQYARVLDGCSFNAKAPEVGCFQIGLTLQLFEKFNPTEQERADQLIYDGLTWDFLPQQGQV*	210
CEOG0000008	Core	SD2013-1	SD2013-1_DN9549_c0_g1_i2.p1	MKSNIITSFLIICASVAMGATEHTVCYNYFLKKDGCVHSAADDSVRCKAPPKPCPVPVPPFSLAPQHVKRSEPHRLQRRYDTTEPSFPVAGGDGICGFYNSTTELGVCLWSGAEQNNPTPETAGWLDGPMTANCGKKIYIQRTGKPETVQYARILDGCSFNTKAPEVGCFQIGLTLQLFEKFNPTEQERADQLIYDGLTWDFDSLNNQDPQQGPV*	216
CEOG0000008	Core	SD2013-1	SD2013-1_DN9549_c0_g1_i1.p1	MKSNIITCFLIICASVAVGATEHTVCYNYFLKKDGCVHSAADDSVRCKAPPKPCPVPVPPFSLAPQHVKRSEPHRLQRRYDTTEPSFPVAGGDGICGFYNSTTELGVCLWSGAEQNNPTPETAGWLDGPMTANCGKKVYIQRTGKPETVQYARILDGCSFNTKAPEVGCFQIGLTLQLFEKFNPTEQERADQLIYDGLTWDFDSLNNQDPQQGPV*	216
CEOG0000008	Core	SD1908-1	SD1908-1_DN4373_c0_g1_i5.p1	MKSNIITCFLIICASVAVGATEHTVCYNYFLKKDGCVHSAADDSVRCKAPPKPCPVPVPPFSLAPQHVKRSEPHRLQRRYDTTEPSFPVAGGNGICGFYNSTTELGVCLWSGAEQNNPTPETAGWLDGPMTANCGKKVYIQRTGKPETVQYARILDGCSFNTKAPEVGCFQIGLTLQLFEKFNPTEQERTKQLIYDGLTWDFDSLNNQDPQQGPV*	216
CEOG0000008	Core	SD1908-1	SD1908-1_DN4373_c0_g1_i3.p1	MKSNIITCFLIICASVAVGATEHTVCYNYFLKKDGCVHSAADDSVRCKAPPKPCPVPVPPFSLAPQHVKRSEPHRLQRRYDTTEPSFPVAGGNGICGFYNSTTELGVCLWSGAEQNNPTPETAGWLDGPMTANCGKKIYIQRTGKPETVQYARVLDGCSFNAKAPEVGCFQIGLTLQLFEKFNPTEQERTKQLIYDGLTWDFDSLNNQDPQQGPV*	216
CEOG0000008	Core	SD1908-1	SD1908-1_DN4373_c0_g1_i1.p1	MKSNIITCFLIICASVAVGATEHTVCYNYFLKKDGCVHSAADDSVRCKAPPKPCPVPVPPFSLAPQHVKRSEPHRLQRRYDTTEPSFPVAGGNGICGFYNSTTELGVCLWSGAEQNNPTPETAGWLDGPMTANCGKTVYIQRTGKPETVQYARVLDGCSFNAKAPEVGCFQIGLTLQLFEKFNPTEQERTKQLIYDGLTWDFDSLNNQDPQQGPV*	216
CEOG0000008	Core	SD1906-2	SD1906-2_DN5652_c0_g1_i39.p1	MKSNIITSFLIICASVAVGATEHTVCYNYFLKKDGCVHSAADDSVRCKAPPKPCPVPVPPFSLAPQHVKRSEPHRLQRRYDTTEPSFPVAGGDGICGFYNSTTELGVCLWSGAEQNNPTPETAGWLDGPMTANCGKKVYIQRTGKPETVQYARILDGCSFNTKAPEVGCFQIGLSLQVRQ*	181
CEOG0000008	Core	SD1906-2	SD1906-2_DN5652_c0_g1_i37.p1	MKSNIITSFLIICASVAVGATEHTVCYNYFLKKDGCVHSAADDSVRCKAPPKPCPVPVPPFSLAPQHVKRSEPHRLQRRYDTTEPSFPVAGGDGICGFYNSTTELGVCLWSGAEQNNPTPETAGWLDGPMTANCGKKVYIQRTGKPETVQYARILDGCSFNTKAPEVGCFQIGLSLQLFEKFNPTEQERADQLIYDGLTWDFDSLNNQDPQQGPV*	216
CEOG0000008	Core	SD1906-2	SD1906-2_DN5652_c0_g1_i34.p1	MKSNIITCFLIICASVAVGATEHTVCYNYFLKKDGCVHSAADDSVRCKAPPKPCPVPVPPFSLAPQHVKRSEPHRLQRRYDTTEPSFPVAGGDGICGFYNSTTELGVCLWSGAEQNNPTPETAGWLDGPMTANCGKKVYIQRTGKPETVQYARILDGCSFNTKAPEVGCFQIGLSLQLFEKFNPTEQERADQLIYDGLTWDFDSLNNQDPQQGPV*	216
CEOG0000008	Core	SD1906-2	SD1906-2_DN5652_c0_g1_i27.p1	MKSNIITCFLIICASVAVGATEHTVCYNYFLKKDGCVHSAADDSVRCKAPPKPCPVPVPPFSLAPQHVKRSEPHRLQRRYDTTEPSFPVAGGDGICGFYNSTTELGVCLWSGAEQNNPTPETAGWLDGPMTANCGKKM*	139
CEOG0000008	Core	SD1906-2	SD1906-2_DN5652_c0_g1_i14.p1	MKSNIITCFLIICASVAVGATEHTVCYNYFLKKDGCVHSAADDSVRCKAPPKPCPVPVPPFSLAPQHVKRSEPHRLQRRYDTTEPSFPVAGGDGICGFYNSTTELGVCLWSGAEQNNPTPETAGWLDGPMTANCGKTVYIQRTGKPETVQYARVLDGCSFNAKAPEVGCFQIGLSLQLFEKFNPTEQERADQLIYDGLTWDFLPQQGQV*	210
CEOG0000008	Core	SD1905-3	SD1905-3_DN19750_c0_g1_i1.p1	MKSNIITCFLIICASVAVGATEHTVCYNYFLKKDGCVHSAADDSVRCKAPPKPCPVPVPPFSLAPQHVKRSEPHRLQRRYDTTEPSFPVAGGNGICGFYNSTTELGVCLWSGAEQNNPTPETAGWLDGPMTANCGKKVYIQRTGKPETVQYARILDGCSFNTKAPEVGCFQIGLSLQLFEKFNPTEQERADQLIYDGLTWDFDSLNNQDPQQGPV*	216
CEOG0000008	Core	SD1904-1	SD1904-1_DN9323_c0_g1_i3.p1	MKSNIITCFLIICASVAVGATEHTVCYNYFLKKDGCVHSAADDSVRCKAPPKPCPVPVPPFSLAPQHVKRSEPHRLQRRYDTTEPSFPVAGGDGICGFYNSTTELGVCLWSGAEQNNPTPETAGWLDGPMTANCGKKIYIQRTGKPETVQYARILDGKNILRVYGRSLGVTEGILSDFCLLALCRTRMFVQHQSTRSRVLPNRT*	205
CEOG0000008	Core	SD1904-1	SD1904-1_DN9323_c0_g1_i1.p1	MKSNIITCFLIICASVAVGATEHTVCYNYFLKKDGCVHSAADDSVRCKAPPKPCPVPVPPFSLAPQHVKRSEPHRLQRRYDTTEPSFPVAGGDGICGFYNSTTELGVCLWSGAEQNNPTPETAGWLDGPMTANCGKKVYIQRTGKPETVQYARILDGCSFNTKAPEVGCFQIGLSLQLFEKFNPTEQERADQLIYDGLTWDFDSLNNQDPQQGPV*	216
CEOG0000008	Core	JX1904-5	JX1904-5_DN4771_c0_g1_i7.p3	MKSNIITCFLIICASVAVGATEHTVCYNYFLKKDGCVHSAADDSVRCKAPPKPCPVPVPPFSLAPQHVKRSEPHRLQRRYDTTEPSFPVAGGNGICGFYNSTTELGVCLWSGAEQNNPTPETAGWLDG*	129
CEOG0000008	Core	JX1904-5	JX1904-5_DN4771_c0_g1_i3.p1	MKSNIITSFLIICASVAVGATEHTVCYNYFLKKDGCVHSAADDSVRCKAPPKPCPVPVPPFSLAPQHVKRSEPHRLQRRYDTTEPSFPVAGGNGICGFYNSTTELGVCLWSGAEQNNPTPETAGWLDGPMTAIVERKFIFKEPANQRPCNTPEFLMDVRSTPKHQK*	167
CEOG0000008	Core	JX1904-5	JX1904-5_DN4771_c0_g1_i16.p1	MKSNIITCFLIICASVAVGATEHTVCYNYFLKKDGCVHSAADDSVRCKAPPKPCPVPVPPFSLAPQHVKRSEPHRLQRRYDTTEPSFPVAGGNGICGFYNSTTELGVCLWSGAEQNNPTPETAGWLDGPMTAIVERKFIFKEPANQRPCNTPEFLMDVRSTPKHQK*	167
CEOG0000008	Core	JX1904-3	JX1904-3_DN4581_c0_g1_i4.p1	MKSNIITCFLIICASVAVGATEHTACYNYFLKKDGCVHSAADDSVRCKAPPKPCPVPVPPFSLAPQHVKRSEPHRLQRRYDTTEPSFPVAGGNGICGFYNSTTELGVCLWSGAEQNNPTPETAGWLDGPMTANCGKTVYIQRTGKPETVQYARVLDGCSFNAKAPEVGCSQVGLTLQLFEKFNPTEQERADQLIYDGLTWDFLPQQGQV*	210
CEOG0000008	Core	JX1904-3	JX1904-3_DN4581_c0_g1_i1.p1	MKSNIITCFLIICASVAVGATEHTACYNYFLKKDGCVHSAADDSVRCKAPPKPCPVPVPPFSLAPQHVKRSEPHRLQRRYDTTEPSFPVAGGNGICGFYNSTTELGVCLWSGAEQNNPTPETAGWLDGPMTANCGKKVYIQRTGKPETVQYARILDGCSFNTKAPEVGCSQVGLTLQLFEKFNPTEQERADQLIYDGLTWDFDSLNNQDPQQGPV*	216
CEOG0000008	Core	JS1943-1	JS1943-1_DN11540_c0_g1_i5.p1	MKSNIITCFLIICASVAVGATEHTVCYNYFLKKDGCVHSAADDSVRCKAPPKPCPVPVPPFSLAPQHVKRSEPHRLQRRYDTTEPSFPVAGGNGICGFYNSTTELGVCLWSGAEQNNPTPETAGWLDGPMTANCGKTVYIQRTGKPETVQYARVLDGCSFNAKAPEVGCSQVGLTLQLFEKFNPTEQERADQLIYDGLTWDFLPQQGQV*	210
CEOG0000008	Core	JS1943-1	JS1943-1_DN11540_c0_g1_i4.p1	MKSNIITCFLIICASVAVGATEHTVCYNYFLKKDGCVHSAADDSVRCKAPPKPCPVPVPPFSLAPQHVKRSEPHRLQRRYDTTEPSFPVAGGNGICGFYNSTTELGVCLWSGAEQNNPTPETAGWLDGPMTANCGKKVYIQRTGKPETVQYARILDGCSFNTKAPEVGCSQVGLTLQLFEKFNPTEQERADQLIYDGLTWDFDSLNNQDPQQGPV*	216
CEOG0000008	Core	JS1919-1	JS1919-1_DN6861_c0_g1_i3.p1	MKSNIITSFLIICASVAMGATEHTVCYNYFLKKDGCVHSAADDSVRCKAPPKPCPVPVPPFSLAPQHVKRSEPHRLQRRYDTTEPSFPVAGGDGICGFYNSTTELGVCLWSGAEQNNPTPETAGWLDGPMTANCGKKIYIQRTGKPETVQYARILDGCSFNTKAPEVGCFQIGLSLQLFEKFNPTEQERADQLIYDGLTWDFDSLNNQDPQQGPV*	216
CEOG0000008	Core	JS1919-1	JS1919-1_DN6861_c0_g1_i1.p1	MKSNIITCFLIICASVAVGATEHTACYNYFLKKDGCVHSAADDSVRCKAPPKPCPVPVPPFSLAPQHVKRSEPHRLQRRYDTTEPSFPVAGGDGICGFYNSTTELGVCLWSGAEQNNPTPETAGWLDGPMTANCGKKVYIQRTGKPETVQYARILDGCSFNTKAPEVGCFQIGLSLQLFEKFNPTEQERADQLIYDGLTWDFDSLNNQDPQQGPV*	216
CEOG0000008	Core	JS1916-1	JS1916-1_DN4146_c0_g1_i5.p1	MKSNIITCFLIICASVAVGATEHTACYNYFLKKDGCVHSAADDSVRCKAPPKPCPVPVPPFSLAPQHVKRSEPHRLQRRYDTTEPSFPVAGGNGICGFYNSTTELGVCLWSGAEQNNPTPETAGWLDGPMTANCGKKVYIQRTGKPETVQYARILDGCSFNTKAPEVGCFQIGLTLQLFEKFNPTEQERADQLIYDGLTWDFDSLNNQDPQQGPV*	216
CEOG0000008	Core	JS1916-1	JS1916-1_DN4146_c0_g1_i4.p1	MKSNIITSFLIICASVAMGATEHTACYNYFLKKDGCVHSAADDSVRCKAPPKPCPVPVPPFSLAPQHVKRSEPHRLQRRYDTTEPSFPVAGGNGICGFYNSTTELGVCLWSGAEQNNPTPETAGWLDGPMTANCGKKIYIQRTGKPETVQYARILDGCSFNTKAPEVGCFQIGLTLQLFEKFNPTEQERADQLIYDGLTWDFDSLNNQDPQQGPV*	216
CEOG0000008	Core	JS1915-1	JS1915-1_DN2616_c0_g1_i9.p1	MKSNIITCFLIICASVAVGATEHTACYNYFLKKDGCVHSAADDSVRCKAPPKPCPVPVPPFSLAPQHVKRSEPHRLQRRYDTTEPSFPVAGGNGICGFYNSTTELGVCLWSGAEQNNPTPETAGWLDGPMTANCGKKVYIQRTGKPETVQYARILDGCSFNTKAPEVGCFQIGLTLQLFEKFNPTEQERADQLIYDGLTWDFDSLNNQDPQQGPV*	216
CEOG0000008	Core	JS1908-3	JS1908-3_DN5766_c0_g1_i4.p1	MKSNIITSFLIICASVAMGATEHTVCYNYFLKKDGCVHSAADDSVRCKAPPKPCPVPVPPFSLAPQHVKRSEPHRLQRRYDTTEPSFPVAGGNGICGFYNSTTELGVCLWSGAEQNNPTPETAGWLDGPMTANCGKTVYIQRTGKPETVQYARVLDGCSFNAKAPEVGCSQVGLTLQLFEKFNPTEQERTKQLIYDGLTWDFLPQQGQV*	210
CEOG0000008	Core	JS1901-2	JS1901-2_DN13352_c0_g1_i4.p1	MKSNIITCFLIICASVAVGATEHTACYNYFLKKDGCVHSAADDSVRCKAPPKPCPVPVPPFSLAPQHVKRSEPHRLQRRYDTTEPSFPVAGGDGICGFYNSTTELGVCLWSGAEQNNPTPETAGWLDGPMTANCGKKVYIQRTGKPETVQYARILDGCSFNTKAPEVGCFQIGLSLQLFEKFNPTEQERADQLIYDGLTWDFDSLNNQDPQQGPV*	216
CEOG0000008	Core	JS1901-2	JS1901-2_DN13352_c0_g1_i12.p1	MKSNIITSFLIICASVAMGATEHTVCYNYFLKKDGCVHSAADDSVRCKAPPKPCPVPVPPFSLAPQHVKRSEPHRLQRRYDTTEPSFPVAGGDGICGFYNSTTELGVCLWSGAEQNNPTPETAGWLDGPMTANCGKKIYIQRTGKPETVQYARVLDGCSFNAKAPEVGCFQIGLSLQLFEKFNPTEQERADQLIYDGLTWDFDSLNNQDPQQGPV*	216
CEOG0000008	Core	HUN1904-1	HUN1904-1_DN4801_c0_g1_i9.p1	MKSNIITCFLIICASVAVGATEHTACYNYFLKKDGCVHSAADDSVRCKAPPKPCPVPVPPFSLAPQHVKRSEPHRLQRRYDTTEPSFPVAGGNGICGFYNSTTELGVCLWSGAEQNNPTPETAGWLDGPMTANCGKKVYIQRTGKPETVQYARILDGCSFNTKAPEVGCFQIGLTLQLFEKFNPTEQERTKQLIYDGLTWDFDSLNNQDPQQGPV*	216
CEOG0000008	Core	HUN1904-1	HUN1904-1_DN4801_c0_g1_i5.p1	MKSNIITSFLIICASVAMGATEHTVCYNYFLKKDGCVHSAADDSVRCKAPPKPCPVPVPPFSLAPQHVKRSEPHRLQRRYDTTEPSFPVAGGNGICGFYNSTTELGVCLWSGAEQNNPTPETAGWLDGPMTANCGKKVYIQRTGKPETVQYARILDGCSFNTKAPEVGCFQIGLTLQLFEKFNPTEQERTKQLIYDGLTWDFDSLNNQDPQQGPV*	216
CEOG0000008	Core	HUN1904-1	HUN1904-1_DN4801_c0_g1_i3.p1	MKSNIITSFLIICASVAMGATEHTVCYNYFLKKDGCVHSAADDSVRCKAPPKPCPVPVPPFSLAPQHVKRSEPHRLQRRYDTTEPSFPVAGGNGICGFYNSTTELGVCLWSGAEQNNPTPETAGWLDGPMTANCGKTVYIQRTGKPETVQYARVLDGCSFNAKAPEVGCFQIGLTLQLFEKFNPTEQERTKQLIYDGLTWDFLPQQGQV*	210
CEOG0000008	Core	HN1904-2	HN1904-2_DN2925_c0_g1_i7.p1	MKSNIITSFLIICASVAMGATEHTVCYNYFLKKDGCVHSAADDSVRCKAPPKPCPVPVPPFSLAPQHVKRSEPHRLQRRYDTTEPSFPVAGGDGICGFYNSTTELGVCLWSGAEQNNPTPETAGWLDGPMTANCGKKIYIQRTGKPETVQYARVLDGCSFNAKAPEVGCFQIGLSLQLFEKFNPTEQERADQLIYDGLTWDFDSLNNQDPQQGPV*	216
CEOG0000008	Core	HN1904-2	HN1904-2_DN2925_c0_g1_i6.p1	MKSNIITSFLIICASVAMGATEHTVCYNYFLKKDGCVHSAADDSVRCKAPPKPCPVPVPPFSLAPQHVKRSEPHRLQRRYDTTEPSFPVAGGDGICGFYNSTTELGVCLWSGAEQNNPTPETAGWLDGPMTANCGKKVYIQRTGKPETVQYARILDGCSFNTKAPEVGCFQIGLSLQLFEKFNPTEQERADQLIYDGLTWDFDSLNNQDPQQGPV*	216
CEOG0000008	Core	HEN2008-1	HEN2008-1_DN294_c0_g1_i8.p1	MKSNIITCFLIICASVAMGATEHTVCYNYFLKKDGCVHSAADDSVRCKAPPKPCPVPVPPFSLAPQHVKRSEPHRLQRRYDTTEPSFPVAGGDGICGFYNSTTELGVCLWSGAEQNNPTPETAGWLDGPMTANCGKKVYIQRTGKPETVQYARILDGCSFNTKAPEVGCFQIGLSLQLFEKFNPTEQERADQLIYDGLTWDFDSLNNQDPQQGPV*	216
CEOG0000008	Core	HEN2008-1	HEN2008-1_DN294_c0_g1_i10.p1	MKSNIITCFLIICASVAMGATEHTVCYNYFLKKDGCVHSAADDSVRCKAPPKPCPVPVPPFSLAPQHVKRSEPHRLQRRYDTTEPSFPVAGGDGICGFYNSTTELGVCLWSGAEQNNPTPETAGWLDGPMTANCGKKVYIQRTGKPETVQYARILDGCSFNTKAPEVGCFQIGLSLQLFEKFNPTEQERADQLIYDGLTWDL*	203
CEOG0000008	Core	HEN1901-2	HEN1901-2_DN4036_c0_g1_i8.p1	MKSNIITCFLIICASVAVGATEHTVCYNYFLKKDGCVHSAADDSVRCKAPPKPCPVPVPPFSLAPQHVKRSEPHRLQRRYDTTEPSFPVAGGNGICGFYNSTTELGVCLWSGAEQNNPTPETAGWLDGPMTANCGKKVYIQRTGKPETVQYARILDGCSFNTKAPEVGCFQIGLSLQLFEKFNPTEQERADQLIYDGLTWDFDSLNNQDPQQGPV*	216
CEOG0000008	Core	HEN1901-2	HEN1901-2_DN4036_c0_g1_i22.p1	MKSNIITSFLIICASVAVGATEHTVCYNYFLKKDGCVHSAADDSVRCKAPPKPCPVPVPPFSLAPQHVKRSEPHRLQRRYDTTEPSFPVAGGNGICGFYNSTTELGVCLWSGAEQNNPTPETAGWLDGPMTANCGKTVYIQRTGKPETVQYARVLDGCSFNAKAPEVGCFQIGLSLQLFEKFNPTEQERADQLIYDGLTWDFLPQQGQV*	210
CEOG0000008	Core	HB2003-2	HB2003-2_DN2961_c0_g1_i2.p1	MKSNIITCFLIICASVAMGATEHTVCYNYFLKKDGCVHSAADDSVRCKAPPKPCPVPVPPFSLAPQHVKRSEPHRLQRRYDTTEPSFPVAGGNGICGFYNSTTELGVCLWSGAEQNNPTPETAGWLDGPMTANCGKKVYIQRTGKPETVQYARILDGENILRVYDRSLGVTEDILSDFCLSALCHIRMFVQHQSTRSRVLPNRT*	205
CEOG0000008	Core	HB2003-2	HB2003-2_DN2961_c0_g1_i13.p1	MKSNIITCFLIICASVAMGATEHTVCYNYFLKKDGCVHSAADDSVRCKAPPKPCPVPVPPFSLAPQHVKRSEPHRLQRRYDTTEPSFPVAGGNGICGFYNSTTELGVCLWSGAEQNNPTPETAGWLDGPMTANCGKTVYIQRTGKPETVQYARVLDGCSFNAKAPEVGCFQIGLSLQLFEKFNPTEQERADQLIYDGLTWDFLPQQGQV*	210
CEOG0000008	Core	HB2003-2	HB2003-2_DN2961_c0_g1_i12.p1	MKSNIITCFLIICASVAMGATEHTVCYNYFLKKDGCVHSAADDSVRCKAPPKPCPVPVPPFSLAPQHVKRSEPHRLQRRYDTTEPSFPVAGGNGICGFYNSTTELGVCLWSGAEQNNPTPETAGWLDGPMTANCGKKVYIQRTGKPETVQYARILDGCSFNTKAPEVGCFQIGLSLQLFEKFNPTEQERADQLIYDGLTWDFDSLNNQDPQQGPV*	216
CEOG0000008	Core	HB1901-1	HB1901-1_DN3994_c0_g1_i3.p1	MKSNIITCFLIICASVAVGATEHTVCYNYFLKKDGCVHSAADDSVRCKAPPKPCPVPVPPFSLAPQHVKRSEPHRLQRRYDTTEPSFPVAGGNGICGFYNSTTELGVCLWSGAEQNNPTPETAGWLDGPMTANCGKKVYIQRTGKPETVQYARILDGCSFNTKAPEVGCFQIGLSLQLFEKFNPTEQERADQLIYDGLTWDFDSLNNQDPQQGPV*	216
CEOG0000008	Core	GX2010-1	GX2010-1_DN4552_c0_g1_i22.p1	MKSNIITSFLIICASVAMGATEHTVCYNYFLKKDGCVHSAADDSVRCKAPPKPCPVPVPPFSLAPQHVKRSEPHRLQRRYDTTEPSFPVAGGNGICGFYNSTTELGVCLWSGAEQNNPTPETAGWLDGPMTANCGKKVYIQRTGKPETVQYARILDGCSFNTKAPEVGCFQIGLSLQLFEKFNPTEQERTKQLIYDGLTWDFDSLNNQDPQQGPV*	216
CEOG0000008	Core	GX2010-1	GX2010-1_DN4552_c0_g1_i11.p1	MKSNIITCFLIICASVAVGATEHTVCYNYFLKKDGCVHSAADDSVRCKAPPKPCPVPVPPFSLAPQHVKRSEPHRLQRRYDTTEPSFPVAGGNGICGFYNSTTELGVCLWSGAEQNNPTPETAGWLDGPMTANCGKKVYIQRTGKPETVQYARILDGCSFNTKAPEVGCFQIGLSLQLFEKFNPTEQERTKQLIYDGLTWDFDSLNNQDPQQGPV*	216
CEOG0000008	Core	GX1940-2	GX1940-2_DN2398_c0_g1_i7.p1	MKSNIITCFLIICASVAVGATEHTVCYNYFLKKDGCVHSAADDSVRCKAPPKPCPVPVPPFSLAPQHVKRSEPHRLQRRYDTTEPSFPVAGGNGICGFYNSTTELGVCLWSGAEQNNPTPETAGWLDGPMTANCGKKVYIQRTGKPETVQYARILDGCSFNTKAPEVGCFQIGLSLQLFEKFNPTEQERTKQLIYDGLTWDFDSLNNQDPQQGPV*	216
CEOG0000008	Core	GX1940-2	GX1940-2_DN2398_c0_g1_i6.p1	MKSNIITSFLIICASVAMGATEHTVCYNYFLKKDGCVHSAADDSVRCKAPPKPCPVPVPPFSLAPQHVKRSEPHRLQRRYDTTEPSFPVAGGNGICGFYNSTTELGVCLWSGAEQNNPTPETAGWLDGPMTANCGKKIYIQRTGKPETVQYARILDGCSFNTKAPEVGCFQIGLSLQLFEKFNPTEQERTKQLIYDGLTWDFDSLNNQDPQQGPV*	216
CEOG0000008	Core	GX1940-2	GX1940-2_DN2398_c0_g1_i2.p3	MKSNIITCFLIICASVAVGATEHTVCYNYFLKKDGCVHSAADDSARDFLRLKPSSSLILGASRKSNQIIRDEVQHYHLLFNHLCFGGRGGHRAHRVLQLLFEKGWMRSFSCRRQRPMQSSPKTMSCPGSTVFSCSATCQT*	141
CEOG0000008	Core	GX1940-2	GX1940-2_DN2398_c0_g1_i2.p1	MKSNIITCFLIICASVAVGATEHTVCYNYFLKKDGCVHSAADDSVRCKAPPKPCPVPVPPFSLAPQHVKRSEPHRLQRRYDTTEPSFPVAGGNGICGFYNSTTELGVCLWSGAEQNNPTPETAGWLDGPMTANCGKTVYIQRTGKPETVQYARVLDGCSFNAKAPEVGCFQIGLSLQLFEKFNPTEQERTKQLIYDGLTWDFLPQQGQV*	210
CEOG0000008	Core	GX1925-1	GX1925-1_DN15515_c0_g1_i9.p1	MKSNIITSFLIICASVAMGATEHTVCYNYFLKKDGCVHSAADDSVRCKAPPKPCPVPVPPFSLAPQHVKRSEPHRLQRRYDTTEPSFPVAGGNGICGFYNSTTELGVCLWSGAEQNNPTPETAGWLDGPMTANCGKKIYIQRTGKPETVQYARILDGCSFNTKAPEVGCFQIGLSLQLFEKFNPTEQERADQLIYDGLTWDFDSLNNQDPQQGPV*	216
CEOG0000008	Core	GX1925-1	GX1925-1_DN15515_c0_g1_i12.p1	MKSNIITCFLIICASVAVGATEHTVCYNYFLKKDGCVHSAADDSVRCKAPPKPCPVPVPPFSLAPQHVKRSEPHRLQRRYDTTEPSFPVAGGNGICGFYNSTTELGVCLWSGAEQNNPTPETAGWLDGPMTANCGKKVYIQRTGKPETVQYARILDGCSFNTKAPEVGCFQIGLSLQLFEKFNPTEQERADQLIYDGLTWDFDSLNNQDPQQGPV*	216
CEOG0000008	Core	GX1921-3	GX1921-3_DN13477_c0_g1_i11.p1	MKSNIITCFLIICASVAMGATEHTVCYNYFLKKDGCVHSAADDSVRCKAPPKPCPVPVPPFSLAPQHVKRSEPHRLQRRYDTTEPSFPVAGGNGICGFYNSTTELGVCLWSGAEQNNPTPETAGWLDGPMTANCGKKVYIQRTGKPETVQYARILDGCSFNTKAPEVGCSQVGLTLQLFEKFNPTEQERADQLIYDGLTWDFDSLNNQDPQQGPV*	216
CEOG0000008	Core	GX1910-3	GX1910-3_DN3405_c0_g1_i8.p1	MKSNIITCFLIICASVAVGATEHTVCYNYFLKKDGCVHSAADDSVRCKAPPKPCPVPVPPFSLAPQHVKRSEPHRLQRRYDTTEPSFPVAGGNGICGFYNSTTELGVCLWSGAEQNNPTPETAGWLDGPMTANCGKKVYIQRTGKPETVQYARILDGCSFNTKAPEVGCSQVGLTLQLFEKFNPTEQERADQLIYDGLTWDFDSLNNQDPQQGPV*	216
CEOG0000008	Core	GX1910-3	GX1910-3_DN3405_c0_g1_i13.p1	MKSNIITCFLIICASVAVGATEHTVCYNYFLKKDGCVHSAADDSVRCKAPPKPCPVPVPPFSLAPQHVKRSEPHRLQRRYDTTEPSFPVAGGNGICGFYNSTTELGVCLWSGAEQNNPTPETAGWLDGPMTANCGKKVYIQRTGKPETVQYARILDGCSFNTKAPEVGCSQVGLTLQVRQ*	181
CEOG0000008	Core	GX1902-2	GX1902-2_DN8048_c0_g1_i5.p1	MKSNIITCFLIICASVAVGATEHTACYNYFLKKDGCVHSAADDSVRCKAPPKPCPVPVPPFSLAPQHVKRSEPHRLQRRYDTTEPSFPVAGGNGICGFYNSTTELGVCLWSGAEQNNPTPETAGWLDGPMTANCGKTVYIQRTGKPETVQYARVLDGCSFNAKAPEVGCFQIGLTLQLFEKFNPTEQERTKQLIYDGLTWDFLPQQGQV*	210
CEOG0000008	Core	GX1902-2	GX1902-2_DN8048_c0_g1_i2.p1	MKSNIITSFLIICASVAMGATEHTVCYNYFLKKDGCVHSAADDSVRCKAPPKPCPVPVPPFSLAPQHVKRSEPHRLQRRYDTTEPSFPVAGGNGICGFYNSTTELGVCLWSGAEQNNPTPETAGWLDGPMTANCGKKVYIQRTGKPETVQYARILDGCSFNTKAPEVGCFQIGLTLQLFEKFNPTEQERTKQLIYDGLTWDFDSLNNQDPQQGPV*	216
CEOG0000008	Core	GD1929-3	GD1929-3_DN5159_c0_g1_i5.p1	MKSNIITCFLIICASVAVGATEHTVCYNYFLKKDGCVHSAADDSVRCKAPPKPCPVPVPPFSLAPQHVKRSEPHRLQRRYDTTEPSFPVAGGNGICGFYNSTTELGVCLWSGAEQNNPTPETAGWLDGPMTANCGKKVYIQRTGKPETVQYARILDGCSFNTKAPEVGCFQIGLTLQLFEKFNPTEQERTKQLIYDGLTWDFDSLNNQDPQQGPV*	216
CEOG0000008	Core	GD1929-3	GD1929-3_DN5159_c0_g1_i12.p1	MKSNIITCFLIICASVAVGATEHTVCYNYFLKKDGCVHSAADDSVRCKAPPKPCPVPVPPFSLAPQHVKRSEPHRLQRRYDTTEPSFPVAGGNGICGFYNSTTELGVCLWSGAEQNNPTPETAGWLDGPMTANCGKTVYIQRTGKPETVQYARVLDGCSFNAKAPEVGCFQIGLTLQLFEKFNPTEQERTKQLIYDGLTWDFLPQQGQV*	210
CEOG0000008	Core	GD1929-3	GD1929-3_DN5159_c0_g1_i10.p1	MKSNIITCFLIICASVAVGATEHTVCYNYFLKKDGCVHSAADDSVRCKAPPKPCPVPVPPFSLAPQHVKRSEPHRLQRRYDTTEPSFPVAGGNGICGFYNSTTELGVCLWSGAEQNNPTPETAGWLDGPMTANCGKKIYIQRTGKPETVQYARILDGCSFNTKAPEVGCFQIGLTLQLFEKFNPTEQERTKQLIYDGLTWDFDSLNNQDPQQGPV*	216
CEOG0000008	Core	GD1919-2	GD1919-2_DN1232_c0_g1_i4.p1	MKSNIITCFLIICASVAVGATEHTVCYNYFLKKDGCVHSAADDNVRCKAPPKPCPVPVPPFSLAPQHVKRSEPHRLQRRYDTTEPSFPVAGGDGICGFYNSTTELGVCLWSGAEQNNPTPETAGWLDGPMTANCGKKIYIQRTGKPETVQYARILDGCSFNTKAPEVGCSQVGLTLQLFEKFNPTEQERADQLIYDGLTWDFDSLNNQDPQQGPV*	216
CEOG0000008	Core	GD1919-2	GD1919-2_DN1232_c0_g1_i17.p1	MKSNIITSFLIICASVAMGATEHTVCYNYFLKKDGCVHSAADDNVRCKAPPKPCPVPVPPFSLAPQHVKRSEPHRLQRRYDTTEPSFPVAGGNGICGFYNSTTELGVCLWSGAEQNNPTPETAGWLDGPMTANCGKKVYIQRTGKPETVQYARILDGCSFNTKAPEVGCFQIGLTLQLFEKFNPTEQERTKQLIYDGLTWDFDSLNNQDPQQGPV*	216
CEOG0000008	Core	GD1919-2	GD1919-2_DN1232_c0_g1_i14.p1	MKSNIITCFLIICASVAVGATEHTVCYNYFLKKDGCVHSAADDNVRCKAPPKPCPVPVPPFSLAPQHVKRSEPHRLQRRYDTTEPSFPVAGGDGICGFYNSTTELGVCLWSGAEQNNPTPETAGWLDGPMTANCGKTVYIQRTGKPETVQYARVLDGCSFNAKAPEVGCSQVGLTLQLFEKFNPTEQERADQLIYDGLTWDFLPQQGQV*	210
CEOG0000008	Core	GD1913	GD1913_FUNB_MSTRG.12715.1.p1	MKSNIITSFLIICASVAMGATEHTVCYNYFLKKDGCVHSAADDNVRCKAPPKPCPVPVPPFSLAPQHVKRSEPHRLQRRYDTTEPSFPVAGGDGICGFYNSTTELGVCLWSGAEQNNPTPETAGWLDGPMTANCGKKIYIQRTGKPETVQYARILDGCSFNTKAPEVGCFQIGLTLQLFEKFNPTEQERADQLIYDGLTWDFDSLNNQDPQQGPV*	216
CEOG0000008	Core	GD1913	GD1913_FUNB_012452-T1	MKSNIITSFLIICASVAMGATEHTVCYNYFLKKDGCVHSAADDNVRCKAPPKPCPVPVPPFSLAPQHVKRSEPHRLQRRYDTTEPSFPVAGGDGICGFYNSTTELGVCLWSGAEQNNPTPETAGWLDGPMTANCGKKIYIQRTGKPETVQYARILDGCSFNTKAPEVGCFQIGLTLQLFEKFNPTEQERADQLIYDGLTWDL*	203
CEOG0000008	Core	GD1913	GD1913_FUNB_009931-T1	MKSNIITCFLIICASVAVGATEHTVCYNYFLKKDGCVHSAADDSVRCKAPPKPCPVPVPPFSLAPQHVKRSEPHRLQRRYDTTEPSFPVAGGNGICGFYNSTTELGVCLWSGAEQNNPTPETAGWLDGPMTANCGKKVYIQRTGKPETVQYARILDGCSFNTKAPEVGCFQIGLSLQLFEKFNPTEQERADQLIYDGLTWDFDSLNNQDPQQGPV*	216
CEOG0000008	Core	GD1913	GD1913_FUNA_012033-T1	MKSNIITSFLIICASVAMGATEHTVCYNYFLKKDGCVHSAADDNVRCKAPPKPCPVPVPPFSLAPQHVKRSEPHRLQRRYDTTEPSFPVAGGDGICGFYNSTTELGVCLWSGAEQNNPTPETAGWLDGPMTANCGKKIYIQRTGKPETVQYARILDGCSFNTKAPEVGCFQIGLTLQLFEKFNPTEQERADQLIYDGLTWDFDSLNNQDPQQGPV*	216
CEOG0000008	Core	GD1913	GD1913_FUNA_009631-T1	MKSNIITCFLIICASVAVGATEHTACYNYFLKKDGCVHSAADDSVRCKAPPKPCPVPVPPFSLAPQHVKRSEPHRLQRRYDTTEPSFPVAGGNGICGFYNSTTELGVCLWSGAEQNNPTPETAGWLDGPMTANCGKKVYIQRTGKPETVQYARILDGCSFNTKAPEVGCFQIGLSLQLFEKFNPTEQERADQLIYDGLTWDFDSLNNQDPQQGPV*	216
CEOG0000008	Core	FJ1902-2	FJ1902-2_DN5158_c0_g1_i2.p1	MKSNIITSFLIICASVAVGATEHTVCYNYFLKKDGCVHSAADDSVRCKAPPKPCPVPVPPFSLAPQHVKRSEPHRLQRRYDTTEPSFPVAGGNGICGFYNSTTELGVCLWSGAEQNNPTPETAGWLDGPMTANCGKKVYIQRTGKPETVQYARILDGCSFNTKAPEVGCFQIGLSLQLFEKFNPTEQERTKQLIYDGLTWDFDSLNNQDPQQGPV*	216
CEOG0000008	Core	FJ1902-2	FJ1902-2_DN5158_c0_g1_i1.p1	MKSNIITSFLIICASVAVGATEHTVCYNYFLKKDGCVHSAADDSVRCKAPPKPCPVPVPPFSLAPQHVKRSEPHRLQRRYDTTEPSFPVAGGNGICGFYNSTTELGVCLWSGAEQNNPTPETAGWLDGPMTANCGKTVYIQRTGKPETVQYARVLDGCSFNAKAPEVGCFQIGLSLQLFEKFNPTEQERTKQLIYDGLTWDFLPQQGQV*	210
CEOG0000009	Accessory	SH1902-1	SH1902-1_DN1059_c0_g1_i4.p1	MLKLQFLIVASALVLSCASASPLASPSGHELRMSPRDSIPDDVYGGHGHPAYSPPVPKEPETPKYTPPEKPKEPSYSPPSYTPPKKPEPPVYSPPTNRSPRRPSILLPKSPRSLATPRPATHRQRSPSHQSIAHQATEARDAQVYSSRKAQGA*	154
CEOG0000009	Accessory	SH1902-1	SH1902-1_DN1059_c0_g1_i15.p2	MLKLQFLIVASALVLSCASASPLASPSGHELRMSPRDSIPDDVYGGHGHPAYSPPVPKEPETPKYTPPEKPKEPSYSPPSYTPPKNAKEARDTQVYSSRKAQGA*	105
CEOG0000009	Accessory	SH1902-1	SH1902-1_DN1059_c0_g1_i14.p2	MLKLQFLIVASALVLSCASASPLASPSGHELRMSPRDSIPDDVYGGHGHPAYSPPVPKEPETPKYTPPEKPKEPSYSPPSYTPPKKPEPPVYSPPTKRSPRQEARDAQVYSSRKAQGA*	119
CEOG0000009	Accessory	SH1901-1	SH1901-1_DN637_c2_g1_i3.p1	MLKLQFLIVASALVLSCASASPLASPSGHELRMSPRDSIPDDVYGGHGHPAYSPPVPKEPETPKYTPPEKPKEPSYSPPSYTPPKKPEPPVYSPPKKPETPKYTPPEKPKEPSYSPPSYTPPKKPEPPVYSPPQKPETPKYTPPEKPKEPSYTPPSYTPPKKPEPPVYSPPKKPETPKYTPPEKPKEPSYSPTPPEKPSYQPPEKPKSPSNAPPHDKPQYSPPTSDGSSYGSHKGSPSDHGSGSY*	246
CEOG0000009	Accessory	SD2015-3	SD2015-3_DN2291_c0_g1_i20.p1	MLKLQFLIVASALVLSCASASPLASPSGHELRMSPRDSIPDDVYGGHGHPAYSPPVPKEPETPKYTPPEKPKEPSYSPPSYTPPKKPEPPVYSPPPKYTPPEKPKEPSYSPPSYTPPKKPEPPVYSPPKKPETPKYTPPEKPKEPSYTPPEKPSYQPPEKPKSPSNAPPHDKPQYSPPTSDGSSYGSHKGSPSDHGSGSY*	201
CEOG0000009	Accessory	SD2013-1	SD2013-1_DN3640_c0_g1_i31.p2	MLKLQFLIVASALVLSCASASPLASPSGHELRMSPRDSIPDDVYGGHGHPAYSPPVPKEPETPKYTPPEKPKEPSYTPPSYTPPKKPEPPVYSPPKKPETPKYTPPEKPKEPSYTPPSYTPPKKPEPPVYSPPKKPETPKYTPPEKPKEPSYTPPSYTPPKKPEPPVYSPAPPAKEARDTQVHSSRKAQGA*	192
CEOG0000009	Accessory	SD2013-1	SD2013-1_DN3640_c0_g1_i25.p1	MLKLQFLIVASALVLSCASASPLASPSGHELRMSPRDSIPDDVYGGHGHPAYSPPVPKEPETPKYTPPEKPKEPSYTPPSYTPPKKPEPPVYSPPKKPETPKYTPPEKPKEPSYTPPSYTPPKKPEPPVYSPPSHRSPRRPSILLPKSPRSLATPRPATPRQRSPSHQSIARQPTEARDAQVYSSRKAQGA*	192
CEOG0000009	Accessory	SD1908-1	SD1908-1_DN662_c0_g1_i12.p3	MLKLQFLIVASALVLSCASASPLASPSGHELRMSPRDSIPDDVYGGHGHPAYSPPVPKEPETPKYTPPEKPKEPSYSPPSYTPPKKPEPPVYSPPKKPETPKYTKEARDAQVYSSRKAQGA*	122
CEOG0000009	Accessory	SD1908-1	SD1908-1_DN662_c0_g1_i1.p3	MLKLQFLIVASALVLSCASASPLASPSGHELRMSPRDSIPDDVYGGHGHPAYSPPVPKEPETPKYTPPEKPKEPSYSPPSYTPPKKPEPPVYSPPKKPETPKYTPPEKPKEPSYTPPSYTPPKKPEPPVYSPPQKPETPK*	141
CEOG0000009	Accessory	SD1906-2	SD1906-2_DN332_c0_g1_i4.p1	MLKLQFLIVASALVLSCASASPLASPSGHELRMSPRDSIPDDVYGGHGHPAYSPPVPKEPETPKYTPPEKPKEPSYSPPSYTPPKKPEPPVYSPPKKPETPKYTPPEKPKEPSYTPPSYTPPKKPEPPVYSPPKKPETPKYTPPEKPKEPSYTPPSYTPPKKPEPPVYSPPKKPETPKYTPPEKPKEPSYTPPEKPSYQPPEKPKSPSNAPPHDKPQYSPPTSDGSSYGSHKGSPSDHGSGSY*	244
CEOG0000009	Accessory	SD1906-2	SD1906-2_DN332_c0_g1_i15.p1	MLKLQFLIVASALVLSCASASPLASPSGHELRMSPRDSIPDDVYGGHGHPAYSPPVPKEPETPKYTPPEKPKEPSYSPPSYTPPKKPEPPVYSPPQKPETPKYQPTEEARDTQVHSSRKAQGA*	124
CEOG0000009	Accessory	SD1905-3	SD1905-3_DN142_c0_g1_i21.p1	MLKLQFLIVASALVLSCASASPLASPSGHELRMSPRDSIPDDVYGGHGHPAYSPPVPKEPKKPEPPVYSPPQKPETPKYTPPEKPKEPSYTPPSYTPPKKPEPPVYSPPKKPETPKYTPPEKPKEPSYSPPSYTPPKKPEPPVYSPPKKPETPKYTPPEKPKEPSYSPPSYTPPKKPEPPV*	182
CEOG0000009	Accessory	SD1904-1	SD1904-1_DN1319_c0_g1_i4.p2	MLKLQFLIVASALVLSCASASPLASPSGHELRMSPRDSIPDDVYGGHGHPAYSPPVPKEPETPKYTPPEKPKEPSYSPPSYTTPPSYTPPKKPEPPVYSPPKKPETPKYTPPEKPKEPSYSPPSYTPPKKPEPPVYSPP*	140
CEOG0000009	Accessory	SD1904-1	SD1904-1_DN1319_c0_g1_i17.p1	MLKLQFLIVASALVLSCASASPLASPSGHELRMSPRDSIPDDVYGGHGHPAYSPPVPKEPETPKYTPPEKPKEPSYSPPSYTTPPSYTPPKKPEPPVYSPPKKPETPKYTPPEKPKEPSYSPPSYTPPKKPEPPVYSPPQKPETPKYTPPEKPKEPSYTPPSYTPSTLLPKSPRSLATPHPATPRQRSPSHQSIARHRSPRRPSILLPKSPRSLATPHQRNPVTSHQRSPSHQATLHLMTSLSTHHRPAMVRLTARTRDLHLIMALALTEDIDIVAVSPFRRSLHLGLI*	290
CEOG0000009	Accessory	JX1904-5	JX1904-5_DN1076_c0_g1_i3.p1	MLKLQFLIVASALVLSCASASPLASPSGHELRMSPRDSIPDDVYGGHGHPAYSPPVPKEPETPKYTPPEKPKEPSYSPPSYTPPKKPEPPVYSPPKKPETPKYTPPEKPKEPSYTPPSYTPPKKPEPPVYSPPKKPETPKYTPPEKPKEPSYTPPSYTPPKKPEPPVYSPPKKPETPKYTPPEKPKEPSYTPPEKPSYQPPEKPKSPSNAPPHDKPQYSPPTSDGSSYGSHKGSPSDHGSGSY*	244
CEOG0000009	Accessory	JX1904-5	JX1904-5_DN1076_c0_g1_i18.p1	MLKLQFLIVASALVLSCASASPLASPSGHELRMSPRDSIPDDVYGGHGHPAYSPPVPKEPETPKYTPPEKPKEPSYSPPSYTPPKKPEPPVYSPTPPEKPKEPSYTPPSYTPPKKPEPPVYSPPKKPETPKYTPPEKPKEPSYTPPSYTPPKKPEPPVYSPPKKPETPKYTPPEKPKEPSYTPPEKPSYQPPEKPKSPSNAPPHDKPQYSPPTSDGSSYGSHKGSPSDHGSGSY*	235
CEOG0000009	Accessory	JX1904-3	JX1904-3_DN9660_c0_g1_i9.p1	MLKLQFLIVASALVLSCASASPLASPSGHELRMSPRDSIPDDVYGGHGHPAYSPPVPKEPETPKYTPPEKPKEPSYSPPSYTPPKKPEPPVYSPPKKPETPKYTPPEKPKEPSYTPPSYTPPKKPEPPVYSPPKKPETPKYTPPEKPKEPSYTPPEKPSYQPPEKPKSPSNAPPHDKPQYSPPTSDGSSYGSHKGSPSDHGSGSY*	206
CEOG0000009	Accessory	JX1904-3	JX1904-3_DN9660_c0_g1_i22.p1	MLKLQFLIVASALVLSCASASPLASPSGHELRMSPRDSIPDDVYGGHGHPAYSPPVPKEPETPKYTPPEKPKEPSYSPPSYTPPKKPEPPVYSPPKKPETPKYTPPEKPKEPSYTPPSYTPPKKPEPPVYSPPQKPETPKYTPPEKPKEPSYTPPEKPSYQPPEKPKSPSNAPPHDKPQYSPPTSDGSSYGSHKGSPSDHGSGSY*	206
CEOG0000009	Accessory	JS1943-1	JS1943-1_DN144_c0_g1_i24.p3	MLKLQFLIVASALVLSCASASPLASPSGHELRMSPRDSIPDDVYGGHGHPAYSPPVPKEPETPKYTPPEKPKEPSYSPPSYTPPKKPEPPVYSPPTTEARDAQVYSSRKAQGA*	114
CEOG0000009	Accessory	JS1943-1	JS1943-1_DN144_c0_g1_i22.p1	MLKLQFLIVASALVLSCASASPLASPSGHELRMSPRDSIPDDVYGGHGHPAYSPPVPKEPETPKYTPPEKPKEPSYSPPSYTPPKKPEPPVYSPTNHRSPRRPSILLPKSPRSLATPRPATPRHPSHQSTAHRRSPRHPSTLLPKSPRSLATPRPATLRQRSPSHQSIARQRSPRHPSTLLPKSPRSLATPHPATPRQRSPSHQSIAHQRSPRRPSILLPKSPRSLATPRPATPRQRSP*	240
CEOG0000009	Accessory	JS1943-1	JS1943-1_DN144_c0_g1_i14.p1	MLKLQFLIVASALVLSCASASPLASPSGHELRMSPRDSIPDDVYGGHGHPAYSPPVPKEPETPKYTPPATVPHSFPTRRSSDLPEPPVYSPPKKPETPKYTPPEKPKEPSYTPPSYTPPKKPEPPVYSPPKKPETPKYTPPEKPKEPSYTPPSYTPPKKPEPPVYSPPQPTEEARDTQVHSSRPKYTPPEKPKEPSYTPPSYTPPKKPDQRNPVTSHQRSPSHQATLHLMTSLSTHHRPAMVRLTARTRDLHLIMALALTEDIDIVAVSPFRRSLHLGLI*	281
CEOG0000009	Accessory	JS1919-1	JS1919-1_DN3773_c0_g1_i25.p1	MLKLQFLIVASALVLSCASASPLASPSGHELRMSPRDSIPDDVYGGHGHPAYSPPVPKEPETPKYPEPPVYSRPSILLPKSPRSLATPRPATHRQRSPSHQSKARQRSPRPKSPRSLATPHPATPRQRSPSHQSIAHQRSPRRPSILLPKSPRSLATPHPATPRRSEERRVGKECSAIKEARATSL*	187
CEOG0000009	Accessory	JS1919-1	JS1919-1_DN3773_c0_g1_i14.p2	MLKLQFLIVASALVLSCASASPLASPSGHELRMSPRDSIPDDVYGGHGHPAYSPPVPKEPETPKYPEPPVYSHSSRKAQGARATSLKPAKEARDRKAQGA*	101
CEOG0000009	Accessory	JS1916-1	JS1916-1_DN44_c0_g1_i9.p1	MLKLQFLIVASALVLSCASASPLASPSGHELRMSPRDSIPDDVYGGHGHPAYSPPVPKEPETPKYTPPEKPKEPSYTPPSYTPPKKPEPPVYTPPEKPKEPSYTPPSYTPPKKPEPPVYSPPQKPETPKYTPPEKPKEPSYTPPSYTPPKKPEPPVYSPPKKPETPKYTPPEKPKEPSYTPPSYTPPKKPEPPVYSPPQKPETPKYTPPEKPKEPSYTPPEKPSYQPPEKPKSPSNAPPHDKPQYSPPTSDGSSYGSHKGSPSDHGSGSY*	271
CEOG0000009	Accessory	JS1916-1	JS1916-1_DN44_c0_g1_i6.p1	MLKLQFLIVASALVLSCASASPLASPSGHELRMSPRDSIPDDVYGGHGHPAYSPPVPKEPETPKYTPPEKPKEPSYTPPSYTPPKKPEPPVYSPPKKPETPKYTPPEKPKEPSYTPPSYTPPKKPEPPVYSPPKSIARQRSPRHPSTLLPKSPRSLATPRPATPRQRSPSHQSIAHQRSPRRPSIEARDAQVYSSRKAQGA*	202
CEOG0000009	Accessory	JS1916-1	JS1916-1_DN44_c0_g1_i3.p2	MLKLQFLIVASALVLSCASASPLASPSGHELRMSPRDSIPDDVYGGHGHPAYSPPVPKEPETPKYTPPEKPKEPSYTPPSYTPPKKPEPPVYSPPKKPETPKYSPPKKPETPKYHSSRKAQGA*	124
CEOG0000009	Accessory	JS1916-1	JS1916-1_DN44_c0_g1_i11.p2	MLKLQFLIVASALVLSCASASPLASPSGHELRMSPRDSIPDDVYGGHGHPAYSPPVPKEPETPKYTPPEKPKEPSYTPPSYTPPKKPEPPVYSPPKKPETPKYHSSRKAQGA*	113
CEOG0000009	Accessory	JS1915-1	JS1915-1_DN213_c0_g1_i7.p1	MLKLQFLIVASALVLSCASASPLASPSGHELRMSPRDSIPDDVYGGHGHPAYSPPVPKEPETPKYTPPEKPKEPSYTPPSYTPPKKPEPPVYSPPTKEARDAQVNSSRKAQGA*	114
CEOG0000009	Accessory	JS1908-2	JS1908-2_DN637_c0_g1_i23.p3	MLKLQFLIVASALVLSCASASPLASPSGHELRMSPRDSIPDDVYGGHGHPAYSPPVPKEPETPKYTPPEKPKEPSYSPTPPSYTPPKKPEPPVYSPPKKPETPKYTPPEKPKEPSYTPPSYTHSSRKAQGA*	132
CEOG0000009	Accessory	JS1908-2	JS1908-2_DN637_c0_g1_i22.p1	MLKLQFLIVASALVLSCASASPLASPSGHELRMSPRDSIPDDVYGGHGHPAYSPPVPKEPETPKYTPPEKPKEPSYTPPSYTPPKKPEPPVYSPPQKPETPKYTPPEKPKEPSYTPPRYTPPKNPEPPVYSPPHTPHTHKNTPT*	145
CEOG0000009	Accessory	JS1908-2	JS1908-2_DN637_c0_g1_i16.p1	MLKLQFLIVASALVLSCASASPLASPSGHELRMSPRDSIPDDVYGGHGHPAYSPPVPKEPETPKYTPPEKPKEPSYSPTPPSYTPPKKPEPPVYSPPKKPETPKYTPPEKPKEPSYTPPRYTPPKNPEPPVYSPPHTPHTHKNTPT*	147
CEOG0000009	Accessory	JS1908-2	JS1908-2_DN637_c0_g1_i14.p3	MLKLQFLIVASALVLSCASASPLASPSGHELRMSPRDSIPDDVYGGHGHPAYSPPVPKEPETPKYTPPEKPKEPSYSPTPPSYTPPKKPEPPVYSPPKKPETPKYTPPEKPKEPSYTPPSYTPPKKPEPPV*	132
CEOG0000009	Accessory	JS1901-2	JS1901-2_DN827_c0_g1_i7.p2	MLKLQFLIVASALVLSCASASPLASPSGHELRMSPRDSIPDDVYGGHGHPAYSPPVPKEPETPKYTPPEKPKEPSYSPPSYTPPKKPEKPKEPPPKKPEPPVYSPPKKPETPKYAKEARDTQVHSSRKAQGA*	133
CEOG0000009	Accessory	JS1901-2	JS1901-2_DN827_c0_g1_i14.p2	MLKLQFLIVASALVLSCASASPLASPSGHELRMSPRDSIPDDVYGGHGHPAYSPPVPKEPETPKYTPPEKPKEPSYSPPSYTPPKKPEKPKEPAKEARDTQVHSSRKAQGA*	112
CEOG0000009	Accessory	JS1901-2	JS1901-2_DN827_c0_g1_i12.p2	MLKLQFLIVASALVLSCASASPLASPSGHELRMSPRDSIPDDVYGGHGHPAYSPPVPKEPETPKYTPPEKPKEPSYSPPSYTPPKKPEKPKEPSYTPPSYTPPKKPEPPVYSPPKKPETPKYAKEARDTQVHSSRKAQGA*	141
CEOG0000009	Accessory	HUN1904-1	HUN1904-1_DN332_c0_g1_i29.p1	MLKLQFLIVASALVLSCASASPLASPSGHELRMSPRDSIPDDVYGGHGHPAYSPPVPKEPETPKYTPPEKPKEPSYSPPSYTPPKKPEPPVYSPPKKPETPKYTPPEKPKEPSYTPPSYTPPKKLLPKSPRSLARQRSPRHPSTLLPKSPRSLATPRPATPRQRSPSHQSTAHRRSPRHPSTLLPKSPRSLATPHQRNPVTSHQRSPSHQATLHLMTSLSTHHRPAMVRLTARTRDLHLIMALALTEDIDIVAVSPFRRSLHLGLI*	267
CEOG0000009	Accessory	HUN1904-1	HUN1904-1_DN332_c0_g1_i27.p2	MLKLQFLIVASALVLSCASASPLASPSGHELRMSPRDSIPDDVYGGHGHPAYSPPVPKEPETPKYTPPEKPKEPSYSPPSYTPPKKPEPPVYSPPTKEARDAQVYSSRKAQGA*	114
CEOG0000009	Accessory	HUN1904-1	HUN1904-1_DN332_c0_g1_i22.p1	MLKLQFLIVASALVLSCASASPLASPSGHELRMSPRDSIPDDVYGGHGHPAYSPPVPKEPETPKYPLFKQKTAYEIFLCDWSSDVCSSDLINRRLPSRLLPKSPRSLPHPATPRQRSPSHQSIARHRSPRRPSKLLPKSPRSLATPRPATPRQRSPSHQSIARHRSPRRPSILLPKSPRSLATPRPATHRQRSPSHQSKARQRSPRHPSTLLPKSPRSLATPRPATPRQRSPSHQSTAHRRSPRHPSTLLPKSPRSLATPHQRNPVTSHQRSPSHQATLHLMTSLSTHHRPAMVRLTARTRDLHLIMALALTEDIDIVAVSPFRRSLHLGLI*	333
CEOG0000009	Accessory	HEN1901-2	HEN1901-2_DN1290_c0_g1_i9.p1	MLKLQFLIVASALVLSCASASPLASPSGHELRMSPRDSIPDDVYGGHGHPAYSPPVPKEPETPKYTPPEKPKEPSYTPPSYTPPKKPEPPVYSPPSHRSPRRPSILLPKSPRSLATPRPATPRQRSPSHQSIARHTKEARDAQVYSSRKAQGA*	154
CEOG0000009	Accessory	HEN1901-2	HEN1901-2_DN1290_c0_g1_i6.p1	MLKLQFLIVASALVLSCASASPLASPSGHELRMSPRDSIPDDVYGGHGHPAYSPPVPKEPETPKYTPPEKPKEPSYTPPSYTPPKKPEPPVYSPPKKPETPKYQKPETPKYTPPEKPKEPSYTPPSYTPPKKPEPPVYSPPQKPETPKYTPPEKPKEPSYTPPSYTPPKKPEPPVYSPPQKPETPKYKKPETPKYTPPEKPKEPSYTPPSYTPPKKPEPPVYSPPKKPETPKYTPPEKPKEPSYTPPEKPSYQPPEKPKSPSNAPPHDKPQYSPPTSDGSSYGSHKGSPSDHGSGSY*	298
CEOG0000009	Accessory	HEN1901-2	HEN1901-2_DN1290_c0_g1_i3.p2	MLKLQFLIVASALVLSCASASPLASPSGHELRMSPRDSIPDDVYGGHGHPAYSPPVPKEPETPKYTPPEKPKEPSYTPPSYTPPKKPEPPVYSPPQKPETPKYTPPEKPKEPSYTPPSYTPPKKPEPPVYSPPQKPETPKYTPPEKPKEPSYSL*	155
CEOG0000009	Accessory	HEN1901-2	HEN1901-2_DN1290_c0_g1_i27.p1	MLKLQFLIVASALVLSCASASPLASPSGHELRMSPRDSIPDDVYGGHGHPAYSPPVPKEPETPKYTPPEKPKEPSYTPPSYTPPKKPEPPVYSPPKKPETPKYTPPEKPKEPSYTPPSYTPPKKPEPPVYSPPSYSL*	138
CEOG0000009	Accessory	HB2003-2	HB2003-2_DN3159_c0_g1_i8.p1	MLKLQFLIVASALVLSCASASPLASPSGHELRMSPRDSIPDDVYGGHGHPAYSPPVPKEPRQRSPRHPSTLLPKSPRSLATPRPATLRQRSPSHQSIARQRSPRHPSTLLPKSPRSLATPHPATPRQRSPSHQSIARHTPPEKPKEPSYTPPEKPSYQPPEKPKSPSNAPPHDKPQYSPPTSDGSSYGSHKGSPSDHGSGSY*	203
CEOG0000009	Accessory	HB2003-2	HB2003-2_DN3159_c0_g1_i23.p1	MLKLQFLIVASALVLSCASASPLASPSGHELRMSPRDSIPDDVYGGHGHPAYSPPVPKEPRQRSPRHPSTLLPKSPRSLATPRPATLRQRSPSHQSIARQRSPRHPSTLLPKSPRSLATPHPATPRQRSPSHQSIAHQAKKPETPK*	147
CEOG0000009	Accessory	HB2003-2	HB2003-2_DN3159_c0_g1_i2.p1	MLKLQFLIVASALVLSCASASPLASPSGHELRMSPRDSIPDDVYGGHGHPAYSPPVPKEPRQRSPRHPSTLLPKSPRSLATPRPATLRQRSPSHQSIARQPKKPETPKYKKPETPKYTPPEKPKEPSYTPPSYTPPKKPEPPVYSPPSQEARDAQVSLLPKSPRSLATPHQRNPVTSHQRSPSHQATLHLMTSLSTHHRPAMVRLTARTRDLHLIMALALTEDIDIVAVSPFRRSLHLGLI*	242
CEOG0000009	Accessory	HB2003-2	HB2003-2_DN3159_c0_g1_i14.p1	MLKLQFLIVASALVLSCASASPLASPSGHELRMSPRDSIPDDVYGGHGHPAYSPPVPKEPETPKYTPPEKPKEPSYTPPSYTPPKKPEPPVYSPPKKPETPKYTPPEKPKEPSYTPPSYTPPKKPEPPVYSPPKKPETPKYTPPEKPKEPSYTPPEKPSYQPPEKPKSPSNAPPHDKPQYSPPTSDGSSYGSHKGSPSDHGSGSY*	206
CEOG0000009	Accessory	GX2010-1	GX2010-1_DN126_c1_g1_i10.p2	MLKLQFLIVASALVLSCASASPLASPSGHELRMSPRDSIPDDVYGGHGHPAYSPPVPKEPETPKYTPPEKPKEPSYTPPSYTPPKKPEPPEKPKEPSYA*	100
CEOG0000009	Accessory	GX1943-1	GX1943-1_DN1324_c2_g1_i23.p1	MLKLQFLIVASALVLSCASASPLASPSGHELRMSPRDSIPDDVYGGHGHPAYSPPVPKEPETPKYTPPEKPKEPSYTPPSYTPPKKPEPPVYSPPKKPETPKYTPPEKPKEPSYSPPEKPSYQPPEKPKSPAQLHPAKEARATSLQPTEEARDTQVHSSRKAQGARATSLQPTEEARDTQVA*	183
CEOG0000009	Accessory	GX1940-2	GX1940-2_DN2789_c0_g1_i7.p3	MLKLQFLIVASALVLSCASASPLASPSGHELRMSPRDSIPDDVYGGHGHPAYSPPVPKEPETPKYTPPEKPKEPSYTPPSYTPPKKPEPPVYSPPKKPTKEARDAEARD*	110
CEOG0000009	Accessory	GX1940-2	GX1940-2_DN2789_c0_g1_i6.p3	MLKLQFLIVASALVLSCASASPLASPSGHELRMSPRDSIPDDVYGGHGHPAYSPPVPKEPETPKYTPPEKPKEPSYTPPSYTPPKKPEPPVYSPPQPTEEARDSQVHSSRKAQGA*	116
CEOG0000009	Accessory	GX1940-2	GX1940-2_DN2789_c0_g1_i4.p1	MLKLQFLIVASALVLSCASASPLASPSGHELRMSPRDSIPDDVYGGHGHPAYSPPVPKEPETPKYTPPEKPKEPSYTPPSYTPPKKPEPPVYSPPKKPQKPETETPKYPKYTPPEKPKEPSYTPPSYTPPKKPEPPVYSPPQKPETPKYTPPEKPKEPSYTPATPRPATPRQRSPSHQSIAHQRSPRRPSILLPKNQRNPVTSHQRSPSHQATLHLMTSLSTHHRPAMVRLTARTRDLHLIMALALTEDIDIVAVSPFRRSLHLGLI*	268
CEOG0000009	Accessory	GX1940-2	GX1940-2_DN2789_c0_g1_i12.p1	MLKLQFLIVASALVLSCASASPLASPSGHELRMSPRDSIPDDVYGGHGHPAYSPPVPKEPETPKYTPPEKPKEPSYTPPSYTPPKKPEPPVYSPPKKPETPKYTPPEKPKEPSYTPPSYTPPKKPEPPVYSPPKKPETPKYTPPEKPKEPSYTPATPRPATPRQRSPSHQSIAHQRSPRRPSILLPKNQRNPVTSHQRSPSHQATLHLMTSLSTHHRPAMVRLTARTRDLHLIMALALTEDIDIVAVSPFRRSLHLGLI*	260
CEOG0000009	Accessory	GX1940-2	GX1940-2_DN2789_c0_g1_i10.p1	MLKLQFLIVASALVLSCASASPLASPSGHELRMSPRDSIPDDVYGGHGHPAYSPPVPKEPKKPETPKYTPPEKPKEPSYTPPSYTPPKKPEPPVYSPPKKPETPKYTPPEKPKEPSYTPATPRPATPRQRSPSHQSIAHQRSPRRPSILLPKNQRNPVTSHQRSPSHQATLHLMTSLSTHHRPAMVRLTARTRDLHLIMALALTEDIDIVAVSPFRRSLHLGLI*	225
CEOG0000009	Accessory	GX1925-1	GX1925-1_DN139_c0_g1_i26.p3	MLKLQFLIVASALVLSCASASPLASPSGHELRMSPRDSIPDDVYGGHGHPAYSPPVPKEPETPKYTPPEKPKEPSYTPPSYTPPKKPEPPVYSPPKKPETPKYHSSRKAQGA*	113
CEOG0000009	Accessory	GX1925-1	GX1925-1_DN139_c0_g1_i25.p1	MLKLQFLIVASALVLSCASASPLASPSGHELRMSPRDSIPDDVYGGHGHPAYSPPVPKEPETPKYTPPEKPKEPSYTPPSYTPPKKPEPPVYSPPKKPETPKYTPPEKPKEPSYTPPSYTPPKKPEPPVYSPPKKPETPKYTPPEKPKEPSYTPPEKPSYQPPEKPKSPSNAPPHDKPQYSPPTSDGSSYGSHKGSPSDHGSGSY*	206
CEOG0000009	Accessory	GX1921-3	GX1921-3_DN3064_c0_g1_i13.p2	MLKLQFLIVASALVLSCASASPLASPSGHELRMSPRDSIPDDVYGGHGHPAYSPPVPKEPETPKYTPPEKPKEPSYCQRSPRHPSTLLPKSPAQLHPAKEARATSLQPTEEARDTQVHSSRKAQGA*	127
CEOG0000009	Accessory	GX1921-3	GX1921-3_DN3064_c0_g1_i1.p1	MLKLQFLIVASALVLSCASASPLASPSGHELRMSPRDSIPDDVYGGHGHPAYSPPVPKEPETPKYTPPEKPKEPSYSPPSYTPPKKPEPPVYSPPKKPETPKYTKEARDAQVYSSRKAQGA*	122
CEOG0000009	Accessory	GX1910-3	GX1910-3_DN1094_c0_g1_i46.p2	MLKLQFLIVASALVLSCASASPLASPSGHELRMSPRDSIPDDVYGGHGHPAYSPPVPKEPETPKYTPPEKPKEPSYSPPSYTPPKKPEPPVYSPPQKPETPKYTPPEKPKEPSYTPPSYTPPKKPEPPVYSPPKKPETPKYTPPEKPKEPEPPV*	155
CEOG0000009	Accessory	GX1910-3	GX1910-3_DN1094_c0_g1_i43.p2	MLKLQFLIVASALVLSCASASPLASPSGHELRMSPRDSIPDDVYGGHGHPAYSPPVPKEPETPKYTPPEKPKEPSYSPPSYTPPKKPEPPVYSPPKKPETPKYTPPEKPKEPSYTPPSYTPPKKPEPPVYSPPKKPETPKYTPPEKPKEPEPPV*	155
CEOG0000009	Accessory	GX1910-3	GX1910-3_DN1094_c0_g1_i32.p2	MLKLQFLIVASALVLSCASASPLASPSGHELRMSPRDSIPDDVYGGHGHPAYSPPVPKEPETPKYTPPEKPKEPSYSPPSYTPPKKPEPPVYSPPKKPETPKYTPPEKPKEPSYTPPSYTPPKKPEPPV*	130
CEOG0000009	Accessory	GX1902-2	GX1902-2_DN288_c0_g1_i5.p2	MLKLQFLIVASALVLSCASASPLASPSGHELRMSPRDSIPDDVYGGHGHPAYSPPVPKEPETPKYTPPEKPKEPSYTPPSYTPPKKPEPPVYSPPKKPETPK*	103
CEOG0000009	Accessory	GX1902-2	GX1902-2_DN288_c0_g1_i17.p1	MLKLQFLIVASALVLSCASASPLASPSGHELRMSPRDSIPDDVYGGHGHPAYSPPVPKEPSHQSIARHRSPRRPSILLPKSPRSLATPRPATLRQRSPSHQSTAHRRSPRHPSTLLPKSPRSLATPHPATPRQRSPSHQSIAHQRSPRRPSRLLPKSPRSLATPHPATHRQRSPSHQSIALQRSPRRPSMTPPEKPKEPSYTPPSYTPPKKPEPPVYSPPKKPETPKYSPPKKPETPKYTPPEKPKEPSYTPPSYTPPKKPEPPV*	266
CEOG0000009	Accessory	GD1929-3	GD1929-3_DN1052_c0_g1_i8.p2	MLKLQFLIVASALVLSCASASPLASPSGHELRMSPRDSIPDDVYGGHGHPAYSPPVPKEPETPKYTPPEKPKEPSYTPPSYTPPKKPEPPVYSPPQKPETPKYTPPEKPKEPSYTPPSYTPPKKPEPPVYSPPKKPETPKYTPPEKPKEPSYTPPSYTPPKKPEPPVYSPSPPKKPETPKYATEARDAQVYSSRKAQGA*	200
CEOG0000009	Accessory	GD1929-3	GD1929-3_DN1052_c0_g1_i3.p1	MLKLQFLIVASALVLSCASASPLASPSGHELRMSPRDSIPDDVYGGHGHPAYSPPVPKEPETPKYTPPEKPKEPSYTPPSYTPPKKPEPPVYSPPQKPETPKYTPPEKSHQSIARQRSPRHPSTRSPSHQSIAPALLRSPRLPSTPQKPETPKYTPPEKPKEPSYTPPEKPSYQPPEKPKSPSNAPPHDKPQYSPPTSDGSSYGSHKGSPSDHGSGSY*	219
CEOG0000009	Accessory	GD1929-3	GD1929-3_DN1052_c0_g1_i21.p1	MLKLQFLIVASALVLSCASASPLASPSGHELRMSPRDSIPDDVYGGHGHPAYSPPVPKEPETPKYTPPEKPKEPSYTPPSYTPPKKPEPPVYSPPKKPETPKYTPPEKPKEPSHQSIARQRSPRHPSTLLPKSPRSLATPRPATPRQRSPSHQSIAPALLRSPRLPSTLLPKSPRSLATPHQAQLHSAKEARATSL*	197
CEOG0000009	Accessory	GD1929-3	GD1929-3_DN1052_c0_g1_i16.p1	MLKLQFLIVASALVLSCASASPLASPSGHELRMSPRDSIPDDVYGGHGHPAYSPPVPKEPETPKYTPPEKPKEPSYTPPSYTPPKKPEPPVYSPPQKPETPKYTPPEKPKEPSHQSIARQRSPRHPSTTPPEKPKEPSYTPPSYTPPKKPEPPVYSPSPPKKPETPKYATEARDAQVYSSRKAQGA*	187
CEOG0000009	Accessory	GD1919-2	GD1919-2_DN0_c198_g1_i9.p1	MLKLQFLIVASALVLSCASASPLASPSGHELRMSPRDSIPDDVYGGHGHPAYSPPVPKEPETPKYTPPEKPKEPSYTPPSYTPPKKPEPPPSYTPPSYTPPKKPEPPEKPKEPSYTPPSYTPPKKPEPPVYSPPKKPETPKYTPPEKPKEPSYARATSL*	160
CEOG0000009	Accessory	GD1919-2	GD1919-2_DN0_c198_g1_i8.p1	MLKLQFLIVASALVLSCASASPLASPSGHELRMSPRDSIPDDVYGGHGHPAYSPPVPKEPETPKYTPPEKPKEPSYTPPSYTPPKKPEPPPSYTPPSYTPPKKPEPPVYSPPKKPETPKYTPPEKPKEPSYTPPSYTPPKKPEPPVYSPPKKPETPKYTPPEKPKEPSYARATSL*	176
CEOG0000009	Accessory	GD1919-2	GD1919-2_DN0_c198_g1_i6.p1	MLKLQFLIVASALVLSCASASPLASPSGHELRMSPRDSIPDDVYGGHGHPAYSPPVPKEPETPKYTPPEKPKEPSYTPPSYTPPKKPEPPVYSPPKKPETPKYTPPEKPKEPSYTPPSYTPPKKPEPPVYSPPKKPETAKEARDTQVLLLPKSPRSLATPRPATLRQRIPTQLHPAKEARATSL*	185
CEOG0000009	Accessory	GD1919-2	GD1919-2_DN0_c198_g1_i28.p2	MLKLQFLIVASALVLSCASASPLASPSGHELRMSPRDSIPDDVYGGHGHPAYSPPVPKEPETPKYTPPEKPKEPSYTPPSYTPPKKPEPPVYSPPKKPETPKYTPPEKPKEPSYTPPSYTPPKKPEPPVYSPPKKPETPKYTPPEKPKEPSYTPPSYTPPKKPEPPVYSPPKKPETPKYTPPEKPKEPSYSPPSYTPPKKPEPPVYSPPQKPETPKYHSSRKAQGA*	227
CEOG0000009	Accessory	GD1919-2	GD1919-2_DN0_c198_g1_i26.p1	MLKLQFLIVASALVLSCASASPLASPSGHELRMSPRDSIPDDVYGGHGHPAYSPPVPKEPETPKYTPPEKPKEPSYTPPSYTPPKKPEPPVYSPPKKPETPKYTPPEKPKEPSYTPPSYTPPKKPEPPVYSPPKKPETPKYTPPEKPKEPSYTPPSYTPPKNPHPATPRQRSPSHQSIARHRSPRRPSILLPKSPRSLATPHQRNPVTSHQRSPSHQATLHLMTSLSTHHRPAMVRLTARTRDLHLIMALALTEDIDIVAVSPFRRSLHLGLI*	274
CEOG0000009	Accessory	GD1919-2	GD1919-2_DN0_c198_g1_i24.p1	MLKLQFLIVASALVLSCASASPLASPSGHELRMSPRDSIPDDVYGGHGHPAYSPPVPKEPETPKYTPPEKPKEPSYTPPSYTPPKKPEPPPSYTPPSYTPPKKPEPPVYSPPKKPETPKYTPPEKPKEPSYTPPSYTPPKNTPPEKPKEPSYARATSL*	159
CEOG0000009	Accessory	GD1913	GD1913_FUNB_000033-T1	MLKLQFLIVASALVLSCASASPLASPSGHELRMSPRDSIPDDVYGGHGHPAYSPPVPKEPETPKYTPPEKPKEPSYSPPSYTPPKKPEPPVYSPPKKPETPKYTPPEKPKEPSYTPPSYTPPKKPEPPVYSPPQKPETPKYTPPEKPKEPSYTPPSYTPPKKPEPPVYSPPKKPETPKYTPPEKPKEPSYTPPSYTPPKKPEPPVYSPPKKPETPKYTPPEKPKEPSYTPPEKPSYQPPEKPKSPSNAPPHDKPQYSPPTSDGSSYGSHKGSPSDHGSGSY*	282
CEOG0000009	Accessory	GD1913	GD1913_FUNA_MSTRG.18.1.p1	MLKLQFLIVASALVLSCASASPLASPSGHELRMSPRDSIPDDVYGGHGHPAYSPPVPKEPETPKYTPPEKPKEPSYSPPSYTPPKKPEPPVYSPPKKPETPKYTPPEKPKEPSYTPPSYTPPKKPEPPVYSPPQKPETPKYTPPEKPKEPSYTPPSYTPPKKPEPPVYSPPKKPETPKYTPPEKPKEPSYTPPSYTPPKKPEPPVYSPPKKPETPKYTPPEKPKEPSYTPPEKPSYQPPEKPKSPSNAPPHDKPQYSPPTSDGSSYGSHKGSPSDHGSGSY*	282
CEOG0000009	Accessory	FJ1902-2	FJ1902-2_DN67_c0_g1_i7.p1	MLKLQFLIVASALVLSCASASPLASPSGHELRMSPRDSIPDDVYGGHGHPAYSPPVPKEPSHQSIARHRSPRRPSILLPKSPRSLATPRPATLRQRSPSHQSIARQRSPRHPSTLLPKSPRSLATPHPATPRQRSPSHQSIARHRSPRRPSILLPKSPRSLATPRPATHRQRSPSHQSIARQPSYTPPEKPSYQPPEKPKSPSNAPPHDKPQYSPPTSDGSSYGSHKGSPSDHGSGSY*	239
CEOG0000010	Core	SH1902-1	SH1902-1_DN8006_c0_g1_i31.p1	MKAAFSTFHGLFTIWTSSLEVTALIKGINPANPPYQTRPGRQYGYNQCGSTSSRDSRCQNVYIRSATDFCLFGPPWFAGVSETERQAVAYCTQPTHGSRLIPPDTFDSVHFVSTPYYVQITGRGNVRKKSADLSALYDSTPQETF*	146
CEOG0000010	Core	SH1902-1	SH1902-1_DN8006_c0_g1_i19.p1	MKAAFSTFHGLFTIWTSSLEVTALIKGINPANPPYQTRPGRQYGYNQCGSTSSRDSRCQNVYIRSATDFCLFGPPWFAGVSETERQAVAYCTQPTHGSRLIPPDTFDSVHFV*	113
CEOG0000010	Core	SH1901-1	SH1901-1_DN417_c0_g1_i8.p1	MKAAFSTFHGLFTIWTSSLEVTALIKGINPANPPYQTRPGRQYGYNQCGSTSSRDSRCQNVYIRSATDFCLFGPPWFAGVSETERQAVAYCTQPTHGSRLIPPDTFDSVHFV*	113
CEOG0000010	Core	SH1901-1	SH1901-1_DN417_c0_g1_i30.p1	MKAAFSTFHGLFTIWTSSLEVTALIKGINPANPPYQTRPGRQYGYNQCGSTSSRDSRCQNVYIRSATDFCLFGPPWFAGVSETERQAVAYCTQPTHGSRLIPPDTFDSVHFVSTPYYVQITGRGNVRKKSADLSAFYDSTPQETF*	146
CEOG0000010	Core	SH1901-1	SH1901-1_DN417_c0_g1_i25.p1	MKAAFSTFHGLFTIWTSSLEVTALIKGINPANPPYQTRPGRQYGYNQCGSTSSRDSRCQNVYIRSATDFCLFGPPWFAGVSETERQAVAYCTQPTHGSRLIPPDTFDSVHFVSTPYYVQITGRGNFTKINVPPDNDGGEMDPNR*	145
CEOG0000010	Core	SD2015-3	SD2015-3_DN3597_c0_g1_i10.p1	MKAAFSTFHGLFTIWTSSLEVTALIKGINPANPPYQTRPGRQYGYNQCGSTSSRDSRCQNVYIRSATDFCLFGPPWFAGVSETERQAVAYCTQPTHGSRLIPPDTFDSVHFV*	113
CEOG0000010	Core	SD2013-1	SD2013-1_DN7326_c0_g1_i85.p1	MKAAFSTFHGLFTIWTSSLEVTALIKGINPANPPYQTRPGRQYGYNQCGSTSSRDSRCQNVYIRSATDFCLFGPPWFAGVSETERQAVAYCTQPTHGSRLIPPDTFDSVHFVSTPYYVQITGRGNVRKKSADLSAFYDSTPQETF*	146
CEOG0000010	Core	SD2013-1	SD2013-1_DN7326_c0_g1_i8.p1	MKAAFSTFHGLFTIWTSSLEVTALIKGINPANPPYQTRPGRQYGYNQCGSTSSRDSRCQNVYIRSATDFCLFGPPWFAGVSETERQAVAYCTQPTHGSRLIPPDTFDSVHFV*	113
CEOG0000010	Core	SD2013-1	SD2013-1_DN7326_c0_g1_i6.p1	MKAAFSTFHGLFTIWTSSLEVTALIKGINPANPPYQTRPGRQYGYNQCGSTSSRDSRCQNVYIRSATDFCLFGPPWFAGVSETERQAVAYCTQPTHGSRLIPPDTFDSVHFVSTPYYVQITGRGNFTKINVPPDNDGGEMDPNR*	145
CEOG0000010	Core	SD1908-1	SD1908-1_DN416_c0_g1_i51.p1	MKAAFSTFHGLFTIWTSSLEVTALIKGINPANPPYQTRPGRQYGYNQCGSTSSRDSRCQNVYIRSATDFCLFGPPWFAGVSETERQAVAYCTQPTHGSRLIPPDTFDSVHFVSTPYYVQITGRGNVRKKSADLSAFYDSTPQETF*	146
CEOG0000010	Core	SD1908-1	SD1908-1_DN416_c0_g1_i140.p1	MKAAFSTFHGLFTIWTSSLEVTALIKGINPANPPYQTRPGRQYGYNQCGSTSSRDSRCQNVYIRSATDFCLFGPPWFAGVSETERQAVAYCTQPTHGSRLIPPDTFDSVHFV*	113
CEOG0000010	Core	SD1906-2	SD1906-2_DN4905_c0_g1_i69.p1	MKAAFSTFHGLFTIWTSSLEVTALIKGINPANPPYQTRPGRQYGYNQCGSTSSRDSRCQNVYIRSATDFCLFGPPWFAGVSETERQAVAYCTQPTHGSRLIPPDTFDSVHFVSTPYYVQITGRGNVRKKSADLSAFYDSTPQETF*	146
CEOG0000010	Core	SD1906-2	SD1906-2_DN4905_c0_g1_i51.p1	MKAAFSTFHGLFTIWTSSLEVTALIKGINPANPPYQTRPGRQYGYNQCGSTSSRDSRCQNVYIRSATDFCLFGPPWFAGVSETERQAVAYCTQPTHGSRLIPPDTFDSVHFV*	113
CEOG0000010	Core	SD1905-3	SD1905-3_DN438_c0_g1_i12.p1	MKAAFSTFHGLFTIWTSSLEVTALIKGINPANPPYQTRPGRQYGYNQCGSTSSRDSRCQNVYIRSATDFCLFGPPWFAGVSETERQAVAYCTQPTHGSRLIPPDTFDSVHFVSTPYYVQITGRGNVRKKSADLSALYDSTPQETF*	146
CEOG0000010	Core	SD1905-3	SD1905-3_DN438_c0_g1_i113.p1	MKAAFSTFHGLFTIWTSSLEVTALIKGINPANPPYQTRPGRQYGYNQCGSTSSRDSRCQNVYIRSATDFCLFGPPWFAGVSETERQAVAYCTQPTHGSRLIPPDTFDSVHFVSTPYYVQITGRGNFTKINVPPDNDGGEMDPNR*	145
CEOG0000010	Core	SD1905-3	SD1905-3_DN438_c0_g1_i112.p1	MKAAFSTFHGLFTIWTSSLEVTALIKGINPANPPYQTRPGRQYGYNQCGSTSSRDSRCQNVYIRSATDFCLFGPPWFAGVSETERQAVAYCTQPTHGSRLIPPDTFDSVHFV*	113
CEOG0000010	Core	SD1904-1	SD1904-1_DN389_c0_g1_i9.p1	MKAAFSTFHGLFTIWTSSLEVTALIKGINPANPPYQTRPGRQYGYNQCGSTSSRDSRCQNVYIRSATDFCLFGPPWFAGVSETERQAVAYCTQPTHGSRLIPPDTFDSVHFVSTPYYVQITGRGNVRKKSADLSAFYDSTPQETF*	146
CEOG0000010	Core	SD1904-1	SD1904-1_DN389_c0_g1_i72.p2	MKAAFSTFHGLFTIWTSSLEVTALIKGINPANPPYQTRPGRQYGYNQCGSTSSRDSRCQNVYIRSATDFCLFGPPWFAGVSETERQAVAYCTQPTHGSRLIPPDTFDSVHFV*	113
CEOG0000010	Core	JX1904-5	JX1904-5_DN952_c0_g2_i48.p1	MKAAFSTFHGLFTIWTSSLEVTALIKGINPANPPYQTRPGRQYGYNQCGSTSSRDSRCQNVYIRSATDFCLFGPPWFAGVSETERQAVAYCTQPTHGSRLIPPDTFDSVHFVSTPYYVQITGRGNVRKKSADLSALYDSTPQETF*	146
CEOG0000010	Core	JX1904-5	JX1904-5_DN952_c0_g1_i55.p2	MKAAFSTFHGLFTIWTSSLEVTALIKGINPANPPYQTRPGRQYGYNQCGSTSSRDSRCQNVYIRSATDFCLFGPPWFAGVSETERQAVAYCTQPTHGSRLIPPDTFDSVHFV*	113
CEOG0000010	Core	JX1904-5	JX1904-5_DN952_c0_g1_i13.p1	MKAAFSTFHGLFTIWTSSLEVTALIKGINPANPPYQTRPGRQYGYNQCGSTSSRDSRCQNVYIRSATDFCLFGPPWFAGVSETERQAVAYCTQPTHGSRLIPPDTFDSVHFVSTPYYVQITGRGNFTKINVPPDNDGGEMDPNR*	145
CEOG0000010	Core	JX1904-3	JX1904-3_DN305_c0_g1_i91.p1	MKAAFSTFHGLFTIWTSSLEVTALIKGINPANPPYQTRPGRQYGYNQCGSTSSRDSRCQNVYIRSATDFCLFGPPWFAGVSETERQAVAYCTQPTHGSRLIPPDTFDSVHFVSTPYYVQITGRGNFTKINVPPDNDGGEMDPNR*	145
CEOG0000010	Core	JX1904-3	JX1904-3_DN305_c0_g1_i85.p1	MKAAFSTFHGLFTIWTSSLEVTALIKGINPANPPYQTRPGRQYGYNQCGSTSSRDSRCQNVYIRSATDFCLFGPPWFAGVSETERQAVAYCTQPTHGSRLIPPDTFDSVHFV*	113
CEOG0000010	Core	JX1904-3	JX1904-3_DN305_c0_g1_i38.p1	MKAAFSTFHGLFTIWTSSLEVTALIKGINPANPPYQTRPGRQYGYNQCGSTSSRDSRCQNVYIRSATDFCLFGPPWFAGVSETERQAVAYCTQPTHGSRLIPPDTFDSVHFVSTPYYVQITGRGNVRKKSADLSALYDSTPQETF*	146
CEOG0000010	Core	JS1943-1	JS1943-1_DN811_c0_g1_i84.p2	MKAAFSTFHGLFTIWTSSLEVTALIKGINPANPPYQTRPGRQYGYNQCGSTSSRDSRCQNVYIRSATDFCLFGPPWFAGVSETERQAVAYCTQPTHGSRLIPPDTFDSVHFV*	113
CEOG0000010	Core	JS1943-1	JS1943-1_DN811_c0_g1_i131.p1	MKAAFSTFHGLFTIWTSSLEVTALIKGINPANPPYQTRPGRQYGYNQCGSTSSRDSRCQNVYIRSATDFCLFGPPWFAGVSETERQAVAYCTQPTHGSRLIPPDTFDSVHFVSTPYYVQITGRGNVRKKSADLSAFYDSTPQETF*	146
CEOG0000010	Core	JS1943-1	JS1943-1_DN811_c0_g1_i114.p1	MKAAFSTFHGLFTIWTSSLEVTALIKGINPANPPYQTRPGRQYGYNQCGSTSSRDSRCQNVYIRSATDFCLFGPPWFAGVSETERQAVAYCTQPTHGSRLIPPDTFDSVHFVSTPYYVQITGRGNFTKINVPPDNDGGEMDPNR*	145
CEOG0000010	Core	JS1919-1	JS1919-1_DN584_c0_g1_i89.p1	MKAAFSTFHGLFTIWTSSLEVTALIKGINPANPPYQTRPGRQYGYNQCGSTSSRDSRCQNVYIRSATDFCLFGPPWFAGVSETERQAVAYCTQPTHGSRLIPPDTFDSVHFVSTPYYVQITGRGNVRKKSADLSALYDSTPQETF*	146
CEOG0000010	Core	JS1919-1	JS1919-1_DN584_c0_g1_i40.p1	MKAAFSTFHGLFTIWTSSLEVTALIKGINPANPPYQTRPGRQYGYNQCGSTSSRDSRCQNVYIRSATDFCLFGPPWFAGVSETERQAVAYCTQPTHGSRLIPPDTFDSVHFV*	113
CEOG0000010	Core	JS1916-1	JS1916-1_DN305_c0_g1_i61.p1	MKAAFSTFHGLFTIWTSSLEVTALIKGINPANPPYQTRPGRQYGYNQCGSTSSRDSRCQNVYIRSATDFCLFGPPWFAGVSETERQAVAYCTQPTHGSRLIPPDTFDSVHFVSTPYYVQITGRGNFTKINVPPDNDGGEMDPNR*	145
CEOG0000010	Core	JS1916-1	JS1916-1_DN305_c0_g1_i26.p2	MKAAFSTFHGLFTIWTSSLEVTALIKGINPANPPYQTRPGRQYGYNQCGSTSSRDSRCQNVYIRSATDFCLFGPPWFAGVSETERQAVAYCTQPTHGSRLIPPDTFDSVHFV*	113
CEOG0000010	Core	JS1916-1	JS1916-1_DN305_c0_g1_i107.p1	MKAAFSTFHGLFTIWTSSLEVTALIKGINPANPPYQTRPGRQYGYNQCGSTSSRDSRCQNVYIRSATDFCLFGPPWFAGVSETERQAVAYCTQPTHGSRLIPPDTFDSVHFVSTPYYVQITGRGNVRKKSADLSALYDSTPQETF*	146
CEOG0000010	Core	JS1915-1	JS1915-1_DN6378_c0_g1_i44.p1	MKAAFSTFHGLFTIWTSSLEVTALIKGINPANPPYQTRPGRQYGYNQCGSTSSRDSRCQNVYIRSATDFCLFGPPWFAGVSETERQAVAYCTQPTHGSRLIPPDTFDSVHFVSTPYYVQITGRGNFTKINVPPDNDGGEMDPNR*	145
CEOG0000010	Core	JS1915-1	JS1915-1_DN6378_c0_g1_i4.p1	MKAAFSTFHGLFTIWTSSLEVTALIKGINPANPPYQTRPGRQYGYNQCGSTSSRDSRCQNVYIRSATDFCLFGPPWFAGVSETERQAVAYCTQPTHGSRLIPPDTFDSVHFVSTPYYVQITGRGNVRKKSADLSAFYDSTPQETF*	146
CEOG0000010	Core	JS1908-3	JS1908-3_DN201_c0_g1_i84.p2	MKAAFSTFHGLFTIWTSSLEVTALIKGINPANPPYQTRPGRQYGYNQCGSTSSRDSRCQNVYIRSATDFCLFGPPWFAGVSETERQAVAYCTQPTHGSRLIPPDTFDSVHFV*	113
CEOG0000010	Core	JS1908-3	JS1908-3_DN201_c0_g1_i61.p1	MKAAFSTFHGLFTIWTSSLEVTALIKGINPANPPYQTRPGRQYGYNQCGSTSSRDSRCQNVYIRSATDFCLFGPPWFAGVSETERQAVAYCTQPTHGSRLIPPDTFDSVHFVSTPYYVQITGRGNVRKKSADLSALYDSTPQETF*	146
CEOG0000010	Core	JS1908-3	JS1908-3_DN201_c0_g1_i27.p1	MKAAFSTFHGLFTIWTSSLEVTALIKGINPANPPYQTRPGRQYGYNQCGSTSSRDSRCQNVYIRSATDFCLFGPPWFAGVSETERQAVAYCTQPTHGSRLIPPDTFDSVHFVSTPYYVQITGRGNFTKINVPPDNDGGEMDPNR*	145
CEOG0000010	Core	JS1908-2	JS1908-2_DN39_c0_g1_i90.p2	MKAAFSTFHGLFTIWTSSLEVTALIKGINPANPPYQTRPGRQYGYNQCGSTSSRDSRCQNVYIRSATDFCLFGPPWFAGVSETERQAVAYCTQPTHGSRLIPPDTFDSVHFV*	113
CEOG0000010	Core	JS1901-2	JS1901-2_DN647_c0_g1_i69.p2	MKAAFSTFHGLFTIWTSSLEVTALIKGINPANPPYQTRPGRQYGYNQCGSTSSRDSRCQNVYIRSATDFCLFGPPWFAGVSETERQAVAYCTQPTHGSRLIPPDTFDSVHFV*	113
CEOG0000010	Core	JS1901-2	JS1901-2_DN647_c0_g1_i64.p1	MKAAFSTFHGLFTIWTSSLEVTALIKGINPANPPYQTRPGRQYGYNQCGSTSSRDSRCQNVYIRSATDFCLFGPPWFAGVSETERQAVAYCTQPTHGSRLIPPDTFDSVHFVSTPYYVQITGRGNVRKKSADLSAFYDSTPQETF*	146
CEOG0000010	Core	JS1901-2	JS1901-2_DN647_c0_g1_i50.p1	MKAAFSTFHGLFTIWTSSLEVTALIKGINPANPPYQTRPGRQYGYNQCGSTSSRDSRCQNVYIRSATDFCLFGPPWFAGVSETERQAVAYCTQPTHGSRLIPPDTFDSVHFVSTPYYVQITGRGNFTKINVPPDNDGGEMDPNR*	145
CEOG0000010	Core	HUN1904-1	HUN1904-1_DN811_c0_g1_i67.p1	MKAAFSTFHGLFTIWTSSLEVTALIKGINPANPPYQTRPGRQYGYNQCGSTSSRDSRCQNVYIRSATDFCLFGPPWFAGVSETERQAVAYCTQPTHGSRLIPPDTFDSVHFVSTPYYVQITGRGNVRKKSADLSALYDSTPQETF*	146
CEOG0000010	Core	HUN1904-1	HUN1904-1_DN811_c0_g1_i152.p2	MKAAFSTFHGLFTIWTSSLEVTALIKGINPANPPYQTRPGRQYGYNQCGSTSSRDSRCQNVYIRSATDFCLFGPPWFAGVSETERQAVAYCTQPTHGSRLIPPDTFDSVHFV*	113
CEOG0000010	Core	HN1904-2	HN1904-2_DN3562_c0_g1_i82.p1	MKAAFSTFHGLFTIWTSSLEVTALIKGINPANPPYQTRPGRQYGYNQCGSTSSRDSRCQNVYIRSATDFCLFGPPWFAGVSETERQAVAYCTQPTHGSRLIPPDTFDSVHFVSTPYYVQITGRGNFTKINVPPDNDGGEMDPNR*	145
CEOG0000010	Core	HN1904-2	HN1904-2_DN3562_c0_g1_i133.p1	MKAAFSTFHGLFTIWTSSLEVTALIKGINPANPPYQTRPGRQYGYNQCGSTSSRDSRCQNVYIRSATDFCLFGPPWFAGVSETERQAVAYCTQPTHGSRLIPPDTFDSVHFVSTPYYVQITGRGNVRKKSADLSAFYDSTPQETF*	146
CEOG0000010	Core	HN1904-2	HN1904-2_DN3562_c0_g1_i106.p2	MKAAFSTFHGLFTIWTSSLEVTALIKGINPANPPYQTRPGRQYGYNQCGSTSSRDSRCQNVYIRSATDFCLFGPPWFAGVSETERQAVAYCTQPTHGSRLIPPDTFDSVHFV*	113
CEOG0000010	Core	HEN1901-2	HEN1901-2_DN157_c0_g1_i42.p2	MKAAFSTFHGLFTIWTSSLEVTALIKGINPANPPYQTRPGRQYGYNQCGSTSSRDSRCQNVYIRSATDFCLFGPPWFAGVSETERQAVAYCTQPTHGSRLIPPDTFDSVHFV*	113
CEOG0000010	Core	HEN1901-2	HEN1901-2_DN157_c0_g1_i32.p1	MKAAFSTFHGLFTIWTSSLEVTALIKGINPANPPYQTRPGRQYGYNQCGSTSSRDSRCQNVYIRSATDFCLFGPPWFAGVSETERQAVAYCTQPTHGSRLIPPDTFDSVHFVSTPYYVQITGRGNVRKKSADLSAFYDSTPQETF*	146
CEOG0000010	Core	HEN1901-2	HEN1901-2_DN157_c0_g1_i26.p1	MKAAFSTFHGLFTIWTSSLEVTALIKGINPANPPYQTRPGRQYGYNQCGSTSSRDSRCQNVYIRSATDFCLFGPPWFAGVSETERQAVAYCTQPTHGSRLIPPDTFDSVHFVSTPYYVQITGRGNFTKINVPPDNDGGEMDPNR*	145
CEOG0000010	Core	HB2003-2	HB2003-2_DN2723_c0_g1_i24.p2	MKAAFSTFHGLFTIWTSSLEVTALIKGINPANPPYQTRPGRQYGYNQCGSTSSRDSRCQNVYIRSATDFCLFGPPWFAGVSETERQAVAYCTQPTHGSRLIPPDTFDSVHFV*	113
CEOG0000010	Core	HB1901-1	HB1901-1_DN498_c0_g1_i77.p1	MKAAFSTFHGLFTIWTSSLEVTALIKGINPANPPYQTRPGRQYGYNQCGSTSSRDSRCQNVYIRSATDFCLFGPPWFAGVSETERQAVAYCTQPTHGSRLIPPDTFDSVHFVSTPYYVQITGRGNFTKINVPPDNDGGEMDPNR*	145
CEOG0000010	Core	HB1901-1	HB1901-1_DN498_c0_g1_i55.p1	MKAAFSTFHGLFTIWTSSLEVTALIKGINPANPPYQTRPGRQYGYNQCGSTSSRDSRCQNVYIRSATDFCLFGPPWFAGVSETERQAVAYCTQPTHGSRLIPPDTFDSVHFVSTPYYVQITGRGNVRKKSADLSALYDSTPQETF*	146
CEOG0000010	Core	HB1901-1	HB1901-1_DN498_c0_g1_i14.p2	MKAAFSTFHGLFTIWTSSLEVTALIKGINPANPPYQTRPGRQYGYNQCGSTSSRDSRCQNVYIRSATDFCLFGPPWFAGVSETERQAVAYCTQPTHGSRLIPPDTFDSVHFV*	113
CEOG0000010	Core	GX2010-1	GX2010-1_DN2470_c0_g1_i87.p2	MKAAFSTFHGLFTIWTSSLEVTALIKGINPANPPYQTRPGRQYGYNQCGSTSSRDSRCQNVYIRSATDFCLFGPPWFAGVSETERQAVAYCTQPTHGSRLIPPDTFDSVHFV*	113
CEOG0000010	Core	GX1943-1	GX1943-1_DN760_c0_g1_i59.p1	MKAAFSTFHGLFTIWTSSLEVTALIKGINPANPPYQTRPGRQYGYNQCGSTSSRDSRCQNVYIRSATDFCLFGPPWFAGVSETERQAVAYCTQPTHGSRLIPPDTFDSVHFVSTPYYVQITGRGNFTKINVPPDNDGGEMDPNR*	145
CEOG0000010	Core	GX1943-1	GX1943-1_DN760_c0_g1_i24.p1	MKAAFSTFHGLFTIWTSSLEVTALIKGINPANPPYQTRPGRQYGYNQCGSTSSRDSRCQNVYIRSATDFCLFGPPWFAGVSETERQAVAYCTQPTHGSRLIPPDTFDSVHFV*	113
CEOG0000010	Core	GX1943-1	GX1943-1_DN760_c0_g1_i17.p1	MKAAFSTFHGLFTIWTSSLEVTALIKGINPANPPYQTRPGRQYGYNQCGSTSSRDSRCQNVYIRSATDFCLFGPPWFAGVSETERQAVAYCTQPTHGSRLIPPDTFDSVHFVSTPYYVQITGRGNVRKKSADLSAFYDSTPQETF*	146
CEOG0000010	Core	GX1940-2	GX1940-2_DN594_c0_g1_i94.p1	MKAAFSTFHGLFTIWTSSLEVTALIKGINPANPPYQTRPGRQYGYNQCGSTSSRDSRCQNVYIRSATDFCLFGPPWFAGVSETERQAVAYCTQPTHGSRLIPPDTFDSVHFV*	113
CEOG0000010	Core	GX1940-2	GX1940-2_DN594_c0_g1_i10.p1	MKAAFSTFHGLFTIWTSSLEVTALIKGINPANPPYQTRPGRQYGYNQCGSTSSRDSRCQNVYIRSATDFCLFGPPWFAGVSETERQAVAYCTQPTHGSRLIPPDTFDSVHFVSTPYYVQITGRGNVRKKSADLSAFYDSTPQETF*	146
CEOG0000010	Core	GX1925-1	GX1925-1_DN1657_c0_g1_i17.p2	MKAAFSTFHGLFTIWTSSLEVTALIKGINPANPPYQTRPGRQYGYNQCGSTSSRDSRCQNVYIRSATDFCLFGPPWFAGVSETERQAVAYCTQPTHGSRLIPPDTFDSVHFV*	113
CEOG0000010	Core	GX1921-3	GX1921-3_DN2628_c0_g1_i75.p1	MKAAFSTFHGLFTIWTSSLEVTALIKGINPANPPYQTRPGRQYGYNQCGSTSSRDSRCQNVYIRSATDFCLFGPPWFAGVSETERQAVAYCTQPTHGSRLIPPDTFDSVHFVSTPYYVQITGRGNVRKKSADLSAFYDSTPQETF*	146
CEOG0000010	Core	GX1910-3	GX1910-3_DN2438_c0_g1_i66.p1	MKAAFSTFHGLFTIWTSSLEVTALIKGINPANPPYQTRPGRQYGYNQCGSTSSRDSRCQNVYIRSATDFCLFGPPWFAGVSETERQAVAYCTQPTHGSRLIPPDTFDSVHFVSTPYYVQITGRGNVRKKSADLSALYDSTPQETF*	146
CEOG0000010	Core	GX1910-3	GX1910-3_DN2438_c0_g1_i23.p1	MKAAFSTFHGLFTIWTSSLEVTALIKGINPANPPYQTRPGRQYGYNQCGSTSSRDSRCQNVYIRSATDFCLFGPPWFAGVSETERQAVAYCTQPTHGSRLIPPDTFDSVHFV*	113
CEOG0000010	Core	GX1902-2	GX1902-2_DN358_c0_g1_i67.p1	MKAAFSTFHGLFTIWTSSLEVTALIKGINPANPPYQTRPGRQYGYNQCGSTSSRDSRCQNVYIRSATDFCLFGPPWFAGVSETERQAVAYCTQPTHGSRLIPPDTFDSVHFV*	113
CEOG0000010	Core	GX1902-2	GX1902-2_DN358_c0_g1_i56.p1	MKAAFSTFHGLFTIWTSSLEVTALIKGINPANPPYQTRPGRQYGYNQCGSTSSRDSRCQNVYIRSATDFCLFGPPWFAGVSETERQAVAYCTQPTHGSRLIPPDTFDSVHFVSTPYYVQITGRGNFTKINVPPDNDGGEMDPNR*	145
CEOG0000010	Core	GX1902-2	GX1902-2_DN358_c0_g1_i105.p1	MKAAFSTFHGLFTIWTSSLEVTALIKGINPANPPYQTRPGRQYGYNQCGSTSSRDSRCQNVYIRSATDFCLFGPPWFAGVSETERQAVAYCTQPTHGSRLIPPDTFDSVHFVSTPYYVQITGRGNVRKKSADLSALYDSTPQETF*	146
CEOG0000010	Core	GD1929-3	GD1929-3_DN450_c0_g1_i72.p2	MKAAFSTFHGLFTIWTSSLEVTALIKGINPANPPYQTRPGRQYGYNQCGSTSSRDSRCQNVYIRSATDFCLFGPPWFAGVSETERQAVAYCTQPTHGSRLIPPDTFDSVHFV*	113
CEOG0000010	Core	GD1929-3	GD1929-3_DN450_c0_g1_i68.p1	MKAAFSTFHGLFTIWTSSLEVTALIKGINPANPPYQTRPGRQYGYNQCGSTSSRDSRCQNVYIRSATDFCLFGPPWFAGVSETERQAVAYCTQPTHGSRLIPPDTFDSVHFVSTPYYVQITGRGNVRKKSADLSALYDSTPQETF*	146
CEOG0000010	Core	GD1929-3	GD1929-3_DN450_c0_g1_i33.p1	MKAAFSTFHGLFTIWTSSLEVTALIKGINPANPPYQTRPGRQYGYNQCGSTSSRDSRCQNVYIRSATDFCLFGPPWFAGVSETERQAVAYCTQPTHGSRLIPPDTFDSVHFVSTPYYVQITGRGNFTKINVPPDNDGGEMDPNR*	145
CEOG0000010	Core	GD1919-2	GD1919-2_DN998_c0_g1_i21.p1	MKAAFSTFHGLFTIWTSSLEVTALIKGINPANPPYQTRPGRQYGYNQCGSTSSRDSRCQNVYIRSATDFCLFGPPWFAGVSETERQAVAYCTQPTHGSRLIPPDTFDSVHFV*	113
CEOG0000010	Core	GD1913	GD1913_FUNB_MSTRG.2867.2.p1	MKAAFSTFHGLFTIWTSSLEVTALIKGINPANPPYQTRPGRQYGYNQCGSTSSRDSRCQNVYIRSATDFCLFGPPWFAGVSETERQAVAYCTQPTHGSRLIPPDTFDSVHFV*	113
CEOG0000010	Core	GD1913	GD1913_FUNA_MSTRG.2061.2.p2	MKAAFSTFHGLFTIWTSSLEVTALIKGINPANPPYQTRPGRQYGYNQCGSTSSRDSRCQNVYIRSATDFCLFGPPWFAGVSETERQAVAYCTQPTHGSRLIPPDTFDSVHFV*	113
CEOG0000010	Core	FJ1902-2	FJ1902-2_DN1366_c0_g1_i10.p1	MKAAFSTFHGLFTIWTSSLEVTALIKGINPANPPYQTRPGRQYGYNQCGSTSSRDSRCQNVYIRSATDFCLFGPPWFAGVSETERQAVAYCTQPTHGSRLIPPDTFDSVHFVSTPYYVQITGRGNFTKINVPPDNDGGEMDPNR*	145
CEOG0000011	Core	SH1902-1	SH1902-1_DN10681_c0_g2_i8.p1	MQSNISLKSLAMLLAAMSQFLHSAEATDPYSCPFDAQNSSQTKAFCVRQLSELVTKPQANWYGLIKATQVFDQQGKSTGFSCDQISVDNQPPAYIACCDTDYQMPSSGEAYRLTEYGLGQSCSKRQK*	128
CEOG0000011	Core	SH1902-1	SH1902-1_DN10681_c0_g2_i17.p1	MQSNISLKSLAMLLAAMSQFLHSAEATDPYSCPFDAQNSSQTKAFCVRQLSELVTKPQANWYGLIKATQVFDQQGKSTGFSCDQISVDNQPPAYIACCDTDYQMPSSGEAYRLTEYGLGQSCSKKQK*	128
CEOG0000011	Core	SH1901-1	SH1901-1_DN1283_c0_g1_i9.p1	MQSNISLKSLAMLLAAMSQFLHSAEATDPYSCPFDAQNSSQTKAFCVRQLSELVTKPQANWYGLIKATQVFDQQGKSTGFSCDQISVDNQPPAYIACCDTDYQMPSSGEAYRLTEYGLGQSCSKRQK*	128
CEOG0000011	Core	SH1901-1	SH1901-1_DN1283_c0_g1_i3.p1	MQSNISLKSLAMLLAAMSQFLHSAEATDPYSCPFDAQNSSQTKAFCVRQLSELVTKPQANWYGLIKATQVFDQQGKSTGFSCDQISVDNQPPAYIACCDTDYQMPSSGEAYRLTEYGLGQSCSKKQK*	128
CEOG0000011	Core	SH1901-1	SH1901-1_DN1283_c0_g1_i10.p1	MQSNISLKSLAMLLAAMSQFLHSAEATDPYSCPFDAQNSSQTKAFCVRQLSELVTKPQANWYGLIKATQVFDQQGKSTGFSCDQISVDNQPPAYIACCDTDYQMPSSGEAYRLTEYGLGQSCSKKPK*	128
CEOG0000011	Core	SD2015-3	SD2015-3_DN423_c0_g1_i8.p1	MQSNISLKSLAMLLAAMSQFLHSAEATDPYSCPFDAQNSSQTKAFCVRQLSELVTKPQANWYGLIKATQVFDQQGKSTGFSCDQISVDNQPPAYIACCDTDYQMPSSGEAYRLTEYGLGQSCSKKPK*	128
CEOG0000011	Core	SD2015-3	SD2015-3_DN423_c0_g1_i11.p1	MQSNISLKSLAMLLAAMSQFLHSAEATDPYSCPFDAQNSSQTKAFCVRQLSELVTKPQANWYGLIKATQVFDQQGKSTGFSCDQISVDNQPPAYIACCDTDYQMPSSGEAYRLTEYGLGQSCSKKQK*	128
CEOG0000011	Core	SD2013-1	SD2013-1_DN731_c0_g1_i5.p1	MQSNISLKSLAMLLAAMSQFLHSAEATDPYSCPFDAQNSSQTKAFCVRQLSELVTKPQANWYGLIKATQVFDQQGKSTGFSCDQISVDNQPPAYIACCDTDYQMPSSGEAYRLTEYGLGQSCSKKQK*	128
CEOG0000011	Core	SD1908-1	SD1908-1_DN2687_c0_g1_i9.p1	MQSNISLKSLAMLLAAMSQFLHSAEATDPYSCPFDAQNSSQTKAFCVRQLSELVTKPQANWYGLIKATQVFDQQGKSTGFSCDQISVDNQPPAYIACCDTDYQMPSSGKAYWLMEYGLGQSCSKKQK*	128
CEOG0000011	Core	SD1908-1	SD1908-1_DN2687_c0_g1_i5.p1	MQSNISLKSLAMLLAAMSQFLHSAEATDPYSCPFDAQNSSQTKAFCVRQLSELVTKPQANWYGLIKATQVFDQQGKSTGFSCDQISVDNQPPAYIACCDTDYQMPSSGEAYRLTEYGLGQSCSKKQK*	128
CEOG0000011	Core	SD1908-1	SD1908-1_DN2687_c0_g1_i14.p1	MQSNISLKSLAMLLAAMSQFLHSAEATDPYSCPFDAQNSSQTKAFCVRQLSELVTKPQANWYGLIKATQVFDQQGKSTGFSCDQISVDNQPPAYIACCDTDYQMPSSGEAYRLTEYGLGQSCSKRQK*	128
CEOG0000011	Core	SD1905-3	SD1905-3_DN3356_c0_g1_i10.p1	MQSNISLKSLAMLLAGMSQFLHSAEATDPYSCPFDAQNSSQTKAFCVRQLSELVTKPQANWYGLIKATQVFDQQGKSTGFSCDQISVDNQPPACIACCDTDYQMPSSGEAYRLTEYGLGQSCSKRQK*	128
CEOG0000011	Core	SD1904-1	SD1904-1_DN3003_c0_g1_i5.p1	MQSNISLKSLAMLLAAMSQFLHSAEATDPYSCPFDAQNSSQTKAFCVRQLSELVTKPQANWYGLIKATQVFDQQGKSTGFSCDQISVDNQPPAYIACCDTDYQMPSSGKAYWLMEYGLGQSCSKKQK*	128
CEOG0000011	Core	SD1904-1	SD1904-1_DN3003_c0_g1_i2.p1	MQSNISLKSLAMLLAAMSQFLHSAEATDPYSCPFDAQNSSQTKAFCVRQLSELVTKPQANWYGLIKATQVFDQQGKSTGFSCDQISVDNQPPAYIACCDTDYQMPSSGEAYRLTEYGLGQSCSKRQK*	128
CEOG0000011	Core	SD1904-1	SD1904-1_DN3003_c0_g1_i10.p1	MQSNISLKSLAMLLAAMSQFLHSAEATDPYSCPFDAQNSSQTKAFCVRQLSELVTKPQANWYGLIKATQVFDQQGKSTGFSCDQISVDNQPPAYIACCDTDYQMPSSGEAYRLTEYGLGQSCSKKPK*	128
CEOG0000011	Core	SD1904-1	SD1904-1_DN3003_c0_g1_i1.p1	MQSNISLKSLAMLLAAMSQFLHSAEATDPYSCPFDAQNSSQTKAFCVRQLSELVTKPQANWYGLIKATQVFDQQGKSTGFSCDQISVDNQPPAYIACCDTDYQMPSSGEAYRLTEYGLGQSCSKKQK*	128
CEOG0000011	Core	JX1904-5	JX1904-5_DN4349_c0_g1_i6.p1	MQSNISLKSLAMLLAAMSQFLHSAEATDPYSCPFDAQNSSQTKAFCVRQLSELVTKPQANWYGLIKATQVFDQQGKSTGFSCDQISVDNQPPAYIACCDTDYQMPSSGEAYRLTEYGLGQSCSKKQK*	128
CEOG0000011	Core	JX1904-5	JX1904-5_DN4349_c0_g1_i12.p1	MQSNISLKSLAMLLAAMSQFLHSAEATDPYSCPFDAQNSSQTKAFCVRQLSELVTKPQANWYGLIKATQVFDQQGKSTGFSCDQISVDNQPPAYIACCDTDYQMPSSGEAYRLTEYGLGQSCSKRQK*	128
CEOG0000011	Core	JX1904-5	JX1904-5_DN4349_c0_g1_i11.p1	MQSNISLKSLAMLLAAMSQFLHSAEATDPYSCPFDAQNSSQTKAFCVRQLSELVTKPQANWYGLIKATQVFDQQGKSTGFSCDQISVDNQPPAYIACCDTDYQMPSSGKAYWLMEYGLGQSCSKKQK*	128
CEOG0000011	Core	JX1904-3	JX1904-3_DN4427_c0_g1_i3.p1	MQSYISLKSLAMLLAAMSQFLHSAEATDPYSCPFDAQNSSQTKDFCVRQLSELVTKPQANWYGLIKATQVFDQQGKSTGFSCDQISVDNQPPACIACCDTDYQMPSSGEAYRLTEYGLGQSCSKRQK*	128
CEOG0000011	Core	JX1904-3	JX1904-3_DN4427_c0_g1_i2.p1	MQSYISLKSLAMLLAAMSQFLHSAEATDPYSCPFDAQNSSQTKDFCVRQLSELVTKPQANWYGLIKATQVFDQQGKSTGFSCDQISVDNQPPACIACCDTDYQMPSSGKAYWLMEYGLGQSCSKKQK*	128
CEOG0000011	Core	JS1943-1	JS1943-1_DN237_c0_g1_i4.p1	MQSNISLKSLAMLLAAMSQFLHSAEATDPYSCPFDAQNSSQTKAFCVRQLSELVTKPQANWYGLIKATQVFDQQGKSTGFSCDQISVDNQPPAYIACCDTDYQMPSSGEAYRLTEYGLGQSCSKRQK*	128
CEOG0000011	Core	JS1919-1	JS1919-1_DN3345_c0_g1_i9.p1	MQSNISLKSLAMLLAAMSQFLHSAEATDPYSCPFDAQNSSQTKAFCVRQLSELVTKPQANWYGLIKATQVFDQQGKSTGFSCDQISVDNQPPAYIACCDTDYQMPSSGEAYRLTEYGLGQSCSKKQK*	128
CEOG0000011	Core	JS1919-1	JS1919-1_DN3345_c0_g1_i6.p1	MQSNISLKSLAMLLAAMSQFLHSAEATDPYSCPFDAQNSSQTKAFCVRQLSELVTKPQANWYGLIKATQVFDQQGKSTGFSCDQISVDNQPPAYIACCDTDYQMPSSGKAYWLMEYGLGQSCSKKQK*	128
CEOG0000011	Core	JS1919-1	JS1919-1_DN3345_c0_g1_i4.p1	MQSNISLKSLAMLLAAMSQFLHSAEATDPYSCPFDAQNSSQTKAFCVRQLSELVTKPQANWYGLIKATQVFDQQGKSTGFSCDQISVDNQPPAYIACCDTDYQMPSSGEAYRLTEYGLGQSCSKRQK*	128
CEOG0000011	Core	JS1915-1	JS1915-1_DN2951_c0_g1_i4.p1	MQSNISLKSLAMLLAGMSQFLHSAEATDPYSCPFDAQNSSQTKAFCVRQLSELVTKPQANWYGLIKATQVFDQQGKSTGFSCDQISVDNQPPAYIACCDTDYQMPSSGKAYWLMEYGLGQSCSKKQK*	128
CEOG0000011	Core	JS1915-1	JS1915-1_DN2951_c0_g1_i1.p1	MQSNISLKSLAMLLAGMSQFLHSAEATDPYSCPFDAQNSSQTKAFCVRQLSELVTKPQANWYGLIKATQVFDQQGKSTGFSCDQISVDNQPPAYIACCDTDYQMPSSGEAYRLTEYGLGQSCSKRQK*	128
CEOG0000011	Core	JS1908-3	JS1908-3_DN1703_c0_g1_i9.p1	MQSNISLKSLAMLLAAMSQFLHSAEATDPYSCPFDAQNSSQTKAFCVRQLSELVTKPQANWYGLIKATQVFDQQGKSTGFSCDQISVDNQPPAYIACCDTDYQMPSSGKAYWLMEYGLGQSCSKKQK*	128
CEOG0000011	Core	JS1908-3	JS1908-3_DN1703_c0_g1_i22.p1	MQSNISLKSLAMLLAAMSQFLHSAEATDPYSCPFDAQNSSQTKAFCVRQLSELVTKPQANWYGLIKATQVFDQQGKSTGFSCDQISVDNQPPAYIACCDTDYQMPSSGEAYRLTEYGLGQSCSKKQK*	128
CEOG0000011	Core	JS1908-2	JS1908-2_DN3843_c0_g1_i1.p1	MQSYISLKSLAMLLAAMSQFLHSAEATDPYSCPFDAQNSSQTKAFCVRQLSELVTKPQANWYGLIKATQVFDQQGKSTGFSCDQISVDNQPPAYIACCDTDYQMPSSGEAYRLTEYGLGQSCSKKQK*	128
CEOG0000011	Core	JS1901-2	JS1901-2_DN1454_c0_g1_i10.p1	MQSNISLKSLAMLLAGMSQFLHSAEATDPYSCPFDAQNSSQTKAFCVRQLSELVTKPQANWYGLIKATQVFDQQGKSTGFSCDQISVDNQPPAYIACCDTDYQMPSSGEAYRLTEYGLGQSCSKRQK*	128
CEOG0000011	Core	HUN1904-1	HUN1904-1_DN13514_c0_g1_i9.p1	MQSNISLKSLAMLLAGMSQFLHSAEATDPYSCPFDAQNSSQTKAFCVRQLSELVTKPQANWYGLIKATQVFDQQGKSTGFSCDQISVDNQPPAYIACCDTDYQMPSSGEAYRLTEYGLGQSCSKRQK*	128
CEOG0000011	Core	HUN1904-1	HUN1904-1_DN13514_c0_g1_i7.p1	MQSNISLKSLAMLLAGMSQFLHSAEATDPYSCPFDAQNSSQTKAFCVRQLSELVTKPQANWYGLIKATQVFDQQGKSTGFSCDQISVDNQPPAYIACCDTDYQMPSSGEAYRLTEYGLGQSCSKKQK*	128
CEOG0000011	Core	HN1904-2	HN1904-2_DN570_c0_g1_i6.p1	MQSNISLKSLAMLLAGMSQFLHSAEATDPYSCPFDAQNSSQTKAFCVRQLSELVTKPQANWYGLIKATQVFDQQGKSTGFSCDQISVDNQPPAYIACCDTDYQMPSSGEAYRLTEYGLGQSCSKKPK*	128
CEOG0000011	Core	HN1904-2	HN1904-2_DN570_c0_g1_i13.p1	MQSNISLKSLAMLLAGMSQFLHSAEATDPYSCPFDAQNSSQTKAFCVRQLSELVTKPQANWYGLIKATQVFDQQGKSTGFSCDQISVDNQPPAYIACCDTDYQMPSSGEAYRLTEYGLGQSCSKRQK*	128
CEOG0000011	Core	HN1904-2	HN1904-2_DN570_c0_g1_i10.p1	MQSNISLKSLAMLLAGMSQFLHSAEATDPYSCPFDAQNSSQTKAFCVRQLSELVTKPQANWYGLIKATQVFDQQGKSTGFSCDQISVDNQPPAYIACCDTDYQMPSSGKAYWLMEYGLGQSCSKKQK*	128
CEOG0000011	Core	HEN2008-1	HEN2008-1_DN3338_c0_g1_i82.p1	MQSNISLKSLAMLLAGMSQFLHSAEATDPYSCPFDAQNSSQTKAFCVRQLSELVTKPQANWYGLIKATQVFDQQGKSTGFSCDQISVDNQPPAYIACCDTDYQMPSSGEAYRLTEYGLGQSCSKRQK*	128
CEOG0000011	Core	HEN2008-1	HEN2008-1_DN3338_c0_g1_i18.p1	MQSNISLKSLAMLLAGMSQFLHSAEATDPYSCPFDAQNSSQTKAFCVRQLSELVTKPQANWYGLIKATQVFDQQGKSTGFSCDQISVDNQPPAYIACCDTDYQMPSSGEAYRLTEYGLGQSCSKKQK*	128
CEOG0000011	Core	HEN1901-2	HEN1901-2_DN171_c0_g1_i14.p1	MQSNISLKSLAMLLAGMSQFLHSAEATDPYSCPFDAQNSSQTKAFCVRQLSELVTKPQANWYGLIKATQVFDQQGKSTGFSCDQISVDNQPPAYIACCDTDYQMPSSGEAYRLTEYGLGQSCSKRQK*	128
CEOG0000011	Core	HEN1901-2	HEN1901-2_DN171_c0_g1_i13.p1	MQSNISLKSLAMLLAGMSQFLHSAEATDPYSCPFDAQNSSQTKAFCVRQLSELVTKPQANWYGLIKATQVFDQQGKSTGFSCDQISVDNQPPAYIACCDTDYQMPSSGEAYRLTEYGLGQSCSKKQK*	128
CEOG0000011	Core	HB2003-2	HB2003-2_DN214_c0_g1_i8.p1	MQSNISLKSLAMLLAGMSQFLHSAEATDPYSCPFDAQNSSQTKAFCVRQLSELVTKPQANWYGLIKATQVFDQQGKSTGFSCDQISVDNQPPAYIACCDTDYQMPSSGEAYRLTEYGLGQSCSKKQK*	128
CEOG0000011	Core	HB2003-2	HB2003-2_DN214_c0_g1_i5.p1	MQSNISLKSLAMLLAGMSQFLHSAEATDPYSCPFDAQNSSQTKAFCVRQLSELVTKPQANWYGLIKATQVFDQQGKSTGFSCDQISVDNQPPAYIACCDTDYQMPSSGEAYRLTEYGLGQSCSKRQK*	128
CEOG0000011	Core	HB1901-1	HB1901-1_DN12142_c0_g1_i8.p1	MQSNISLKSLAMLLAAMSQFLHSAEATDPYSCPFDAQNSSQTKAFCVRQLSELVTKPQANWYGLIKATQVFDQQGKSTGFSCDQISVDNQPPTYIACCDTDYQMPSSGEAYRLTEYGLGQSCSKKQK*	128
CEOG0000011	Core	HB1901-1	HB1901-1_DN12142_c0_g1_i7.p1	MQSNISLKSLAMLLAAMSQFLHSAEATDPYSCPFDAQNSSQTKAFCVRQLSELVTKPQANWYGLIKATQVFDQQGKSTGFSCDQISVDNQPPTYIACCDTDYQMPSSGEAYRLTEYGLGQSCSKRQK*	128
CEOG0000011	Core	GX2010-1	GX2010-1_DN843_c0_g1_i17.p1	MQSNISLKSLAMLLAGMSQFLHSAEATDPYSCPFDAQNSSQTKAFCVRQLSELVTKPQANWYGLIKATQVFDQQGKSTGFSCDQISVDNQPPAYIACCDTDYQMPSSGEAYRLTEYGLGQSCSKKQK*	128
CEOG0000011	Core	GX2010-1	GX2010-1_DN843_c0_g1_i1.p1	MQSNISLKSLAMLLAGMSQFLHSAEATDPYSCPFDAQNSSQTKAFCVRQLSELVTKPQANWYGLIKATQVFDQQGKSTGFSCDQISVDNQPPAYIACCDTDYQMPSSGEAYRLTEYGLGQSCSKRQK*	128
CEOG0000011	Core	GX1943-1	GX1943-1_DN12329_c0_g1_i8.p1	MQSNISLKSLAMLLAAMSQFLHSAEATDPYSCPFDAQNSSQTKAFCVRQLSELVTKPQANWYGLIKATQVFDQQGKSTGFSCDQISVDNQPPAYIACCDTDYQMPSSGKAYWLMEYGLGQSCSKKQK*	128
CEOG0000011	Core	GX1943-1	GX1943-1_DN12329_c0_g1_i7.p1	MQSNISLKSLAMLLAAMSQFLHSAEATDPYSCPFDAQNSSQTKAFCVRQLSELVTKPQANWYGLIKATQVFDQQGKSTGFSCDQISVDNQPPAYIACCDTDYQMPSSGEAYRLTEYGLGQSCSKKQK*	128
CEOG0000011	Core	GX1943-1	GX1943-1_DN12329_c0_g1_i10.p1	MQSNISLKSLAMLLAAMSQFLHSAEATDPYSCPFDAQNSSQTKAFCVRQLSELVTKPQANWYGLIKATQVFDQQGKSTGFSCDQISVDNQPPAYIACCDTDYQMPSSGEAYRLTEYGLGQSCSKKPK*	128
CEOG0000011	Core	GX1940-2	GX1940-2_DN2723_c0_g1_i8.p1	MQSNISLKSLAMLLAAMSQFLHSAEATDPYSCPFDAQNSSQTKAFCVRQLSELVTKPQANWYGLIKATQVFDQQGKSTGFSCDQISVDNQPPAYIACCDTDYQMPSSGEAYRLTEYGLGQSCSKRQK*	128
CEOG0000011	Core	GX1940-2	GX1940-2_DN2723_c0_g1_i5.p1	MQSNISLKSLAMLLAAMSQFLHSAEATDPYSCPFDAQNSSQTKAFCVRQLSELVTKPQANWYGLIKATQVFDQQGKSTGFSCDQISVDNQPPAYIACCDTDYQMPSSGEAYRLTEYGLGQSCSKKQK*	128
CEOG0000011	Core	GX1940-2	GX1940-2_DN2723_c0_g1_i1.p1	MQSNISLKSLAMLLAAMSQFLHSAEATDPYSCPFDAQNSSQTKAFCVRQLSELVTKPQANWYGLIKATQVFDQQGKSTGFSCDQISVDNQPPAYIACCDTDYQMPSSGKAYWLMEYGLGQSCSKKQK*	128
CEOG0000011	Core	GX1925-1	GX1925-1_DN425_c0_g2_i2.p1	MQSNISLKSLAMLLAAMSQFLHSAEATDPYSCPFDAQNSSQTKAFCVRQLSELVTKPQANWYGLIKATQVFDQQGKSTGFSCDQISVDNQPPAYIACCDTDYQMPSSGEAYRLTEYGLGQSCSKRQK*	128
CEOG0000011	Core	GX1921-3	GX1921-3_DN7171_c0_g1_i5.p1	MQSNISLKSLAMLLAAMSQFLHSAEATDPYSCPFDAQNSSQTKAFCVRQLSELVTKPQANWYGLIKATQVFDQQGKSTGFSCDQISVDNQPPAYIACCDTDYQMPSSGKAYWLMEYGLGQSCSKKQK*	128
CEOG0000011	Core	GX1921-3	GX1921-3_DN7171_c0_g1_i14.p1	MQSNISLKSLAMLLAAMSQFLHSAEATDPYSCPFDAQNSSQTKAFCVRQLSELVTKPQANWYGLIKATQVFDQQGKSTGFSCDQISVDNQPPAYIACCDTDYQMPSSGEAYRLTEYGLGQSCSKRQK*	128
CEOG0000011	Core	GX1921-3	GX1921-3_DN7171_c0_g1_i13.p1	MQSNISLKSLAMLLAAMSQFLHSAEATDPYSCPFDAQNSSQTKAFCVRQLSELVTKPQANWYGLIKATQVFDQQGKSTGFSCDQISVDNQPPAYIACCDTDYQMPSSGEAYRLTEYGLGQSCSKKQK*	128
CEOG0000011	Core	GX1910-3	GX1910-3_DN956_c0_g2_i7.p1	MQSNISLKSLAMLLAGMSQFLHSAEATDPYSCPFDAQNSSQTKAFCVRQLSELVTKPQANWYGLIKATQVFDQQGKSTGFSCDQISVDNQPPAYIACCDTDYQMPSSGEAYRLTEYGLGQSCSKRQK*	128
CEOG0000011	Core	GX1902-2	GX1902-2_DN524_c0_g1_i5.p1	MQSNISLKSLAMLLAAMSQFLHSAEATDPYSCPFDAQNSSQTKAFCVRQLSELVTKPQANWYGLIKATQVFDQQGKSTGFSCDQISVDNQPPAYIACCDTDYQMPSSGEAYRLTEYGLGQSCSKKQK*	128
CEOG0000011	Core	GX1902-2	GX1902-2_DN524_c0_g1_i2.p1	MQSNISLKSLAMLLAAMSQFLHSAEATDPYSCPFDAQNSSQTKAFCVRQLSELVTKPQANWYGLIKATQVFDQQGKSTGFSCDQISVDNQPPAYIACCDTDYQMPSSGEAYRLTEYGLGQSCSKRQK*	128
CEOG0000011	Core	GD1929-3	GD1929-3_DN1196_c1_g1_i4.p1	MQSNISLKSLAMLLAAMSQFLHSAEATDPYSCPFDAQNSSQTKAFCVRQLSELVTKPQANWYGLIKATQVFDQQGKSTGFSCDQISVDNQPPAYIACCDTDYQMPSSGKAYWLMEYGLGQSCSKKQK*	128
CEOG0000011	Core	GD1929-3	GD1929-3_DN1196_c1_g1_i24.p1	MQSNISLKSLAMLLAAMSQFLHSAEATDPYSCPFDAQNSSQTKAFCVRQLSELVTKPQANWYGLIKATQVFDQQGKSTGFSCDQISVDNQPPAYIACCDTDYQMPSSGEAYRLTEYGLGQSCSKKQK*	128
CEOG0000011	Core	GD1929-3	GD1929-3_DN1196_c1_g1_i12.p1	MQSNISLKSLAMLLAAMSQFLHSAEATDPYSCPFDAQNSSQTKAFCVRQLSELVTKPQANWYGLIKATQVFDQQGKSTGFSCDQISVDNQPPAYIACCDTDYQMPSSGEAYRLTEYGLGQSCSKRQK*	128
CEOG0000011	Core	GD1919-2	GD1919-2_DN8634_c0_g1_i2.p1	MQSNISLKSLAMLLAAMSQFLHSAEATDPYSCPFDAQNSSQTKAFCVRQLSELVTKPQANWYGLIKATQVFDQQGKSTGFSCDQISVDNQPPAYIACCDTDYQMPSSGEAYRLTEYGLGQSCSKKQK*	128
CEOG0000011	Core	GD1913	GD1913_FUNB_MSTRG.22901.2.p1	MQSNISLKSLAMLLAAMSQFLHSAEATDPYSCPFDAQNSSQTKAFCVRQLSELVTKPQANWYGLIKATQVFDQQGKSTGFSCDQISVDNQPPAYIACCDTDYQMPSSGEAYRLTEYGLGQSCSKKQK*	128
CEOG0000011	Core	GD1913	GD1913_FUNB_MSTRG.22898.1.p1	MQSNISLKSLAMLLAAMSQFLHSAEATDPYSCPFDAQNSSQTKAFCVRQLSELVTKPQANWYGLIKATQVFDQQGKSTGFSCDQISVDNQPPAYIACCDTDYQMPSSGEAYRLTEYGLGQSCSKRQK*	128
CEOG0000011	Core	GD1913	GD1913_FUNB_023304-T1	MQSYISLKSLAMLLAAMSQFLHSAEATDPYSCPFDAQNSSQTKDFCVRQLSELVTKPQANWYGLIKATQVFDQQGKSTGFSCDQISVDNQPPACIACCDTDYQMPSSGKAYWLMEYGLGQSCSKKQK*	128
CEOG0000011	Core	GD1913	GD1913_FUNB_023303-T1	MQSNISLKSLAMLLAAMSQFLHSAEATDPYSCPFDAQNSSQTKAFCVRQLSELVTKPQANWYGLIKATQVFDQQGKSTGFSCDQISVDNQPPAYIACCDTDYQMPSSGEAYRLTEYGLGQSCSKRQK*	128
CEOG0000011	Core	GD1913	GD1913_FUNA_MSTRG.22488.2.p1	MQSNVSLKSLAMLLAGMSQFLHSAEATDPYSCPFDAQNSSQTKAFCVRQLSELVTKPQANWYGLIKATQVFDQQGKSTGFSCDQISVDNQPPAYIACCDTDYQMPSSGEAYRLTEYGLGQSCSKKQK*	128
CEOG0000011	Core	GD1913	GD1913_FUNA_MSTRG.22486.1.p1	MQSNISLKSLAMLLAGMSQFLHSAEATDPYSCPFDAQNSSQTKAFCVRQLSELVTKPQANWYGLIKATQVFDQQGKSTGFSCDQISVDNQPPTYIACCDTDYQMPSSGEAYRLTEYGLGQSCSKRQK*	128
CEOG0000011	Core	FJ1902-2	FJ1902-2_DN3865_c0_g1_i9.p1	MQSNISLKSLAMLLAAMSQFLHSAEATDPYSCPFDAQNSSQTKAFCVRQLSELVTKPQANWYGLIKATQVFDQQGKSTGFSCDQISVDNQPPAYIACCDTDYQMPSSGEAYRLTEYGLGQSCSKRQK*	128
CEOG0000011	Core	FJ1902-2	FJ1902-2_DN3865_c0_g1_i2.p1	MQSNISLKSLAMLLAAMSQFLHSAEATDPYSCPFDAQNSSQTKAFCVRQLSELVTKPQANWYGLIKATQVFDQQGKSTGFSCDQISVDNQPPAYIACCDTDYQMPSSGEAYRLTEYGLGQSCSKKPK*	128
CEOG0000012	Accessory	SH1902-1	SH1902-1_DN651_c0_g1_i8.p1	MVSLTYLLTVISSLACLVLADDVGGPKPDSSDEKWFFGGGYRRWVGAGAFGSGLWGWNSYPWLGSYGNFGGCGVLPYYGAWFSKDINTSANTRRSNIVDAEQLFRRDESSVACKSQDGKSVQLKPQDCEKAANLLASKKTSQQSCGSCTVKLVSPDGLVSATGIPTDALVKVTDQILKSCATDSGHSGQPTRRSPADKGQKVAVLVQQGNGEAC*	215
CEOG0000012	Accessory	SH1902-1	SH1902-1_DN651_c0_g1_i3.p1	MVSLTYLLTVISSLACLVLADDVGGPKPDSSDEKWFFGGGYRRWVGAGAFGSGLWGWNSYPWLGSYGNFGGCGVLPYYGAWFSKDINTSANTRRSNIVDAEQLFRRDESSVACKSQDGKSVQLKPQDCEKAANLLASKKTSQQSCGSCTVKLVSPDGLVSATGIPTDALVKVTDQILKSCATDSGHSGQPTRRSPADTSRADKGQKVAVLVQQGNGEAC*	220
CEOG0000012	Accessory	SD2015-3	SD2015-3_DN503_c0_g1_i20.p1	MVSLTYLCTVILSFSCIVLADDVGGPRPDSSDEKWFFGGGYRRWVGAGAFGSGLWGWNSYPWLGSYGNFGGCGVLPYYGAWFSKDINTSANTRRSNIVDAEQLFRRDESSVSCKSQDGTSVQLKPQDCEKAANLLTSKKTSQQSCGSCTVKLVSPDGLVSATGIPADALVKVTDQILKSCATDSGHSGQPTRRSPADTSRADKGQKVAVLVQQGNGEAC*	220
CEOG0000012	Accessory	SD2013-1	SD2013-1_DN1172_c0_g1_i7.p1	MVSLTYLCTVIMSFSCIVLADDVGGPKPDSSDEKWFFGGGYRRWVGAGAFGSGLWGWNSYPWLGSYGNFGGCGVLPYYGAWFSKDINTSANTRRSNIVDAEQLFRRDESSVSCKSQDGTSVQLKPQDCEKAANLLTSKKTSQQSCGSCTVKLVSPDGLVSATGIPADALVKVTDQILKSCATDSGHSGQPTRRSPADTSRADKGQKVAVLVQQGNGEAC*	220
CEOG0000012	Accessory	SD2013-1	SD2013-1_DN1172_c0_g1_i12.p1	MVSLTYLCTVIMSFSCIVLADDVGGPKPDSSDEKWFFGGGYRRWVGAGAFGSGLWGWNSYPWLGSYGNFGGCGVLPYYGAWFSKDINTSANTRRSNIVDAEQLFRRDESSVSCKSQDGTSVELNSEDCEKAANLLSSKKTSQQSCGSCTVKLVSPDGLVSATGIPADALVKVTDQILKSCATDSGHSGQPTRRSPADTSRADKGQKVAVLVQQGNGEAC*	220
CEOG0000012	Accessory	SD2013-1	SD2013-1_DN1172_c0_g1_i10.p1	MVSLTYLCTVIMSFSCIVLADDVGGPKPDSSDEKWFFGGGYRRWVGAGAFGSGLWGWNSYPWLGSYGNFGGCGVLPYYGAWFSKDINTSANTRRSNIVDAEQLFRRDESSVSCKSQDGTSVQLKPQDCEKAANLLTSKKTSQQSCGSCTVKLVSPDGLVSATGIPADALVKVTDQILKSCATDSGHSGQPTRRSPADKGQKVAVLVQQGNGEAC*	215
CEOG0000012	Accessory	SD1908-1	SD1908-1_DN500_c0_g1_i9.p1	MVSLTYLCTIILSFSCIVLADDVGGPKPDSSDEKWFFGGGYRRWVGAGAFGSGLWGWNSYPWLGSYGNFGGCGVLPYYGAWFSKDINTSANTRRSNIVDAEQLFRRDESSVACKSQDGKSVELNSEDCEKAANLLSSKKTSQQSCGSCTVKLVSPDGLVSATGIPTDALVKVTDQILKSCATDSGHSGQPTRRSPADKGQKVAVLVQQGNGEAC*	215
CEOG0000012	Accessory	SD1908-1	SD1908-1_DN500_c0_g1_i7.p1	MVSLTYLCTVILSFSCIVLADDVGGPKPDSSDEKWFFGGGYRRWVGAGAFGSGLWGWNSYPWLGSYGNFGGCGVLPYYGAWFSKDINTSANTRRSNIVDAEQLFRRDESSVACKSQDGKSVQLKPQDCEKAANLLTSKKTSQQSCGSCTVKLVSPDGLVSATGIPTDALVKVTDQILKSCATDSGHSGQPTRRSPADTSRADKGQKVAVLVQQGNGEAC*	220
CEOG0000012	Accessory	SD1906-2	SD1906-2_DN664_c0_g1_i13.p1	MVSLTYLLTVISSLACLVLADDVGGPKPDSSDEKWFFGGGYRRWVGAGAFGSGLWGWNSYPWLGSYGNFGGCGVLPYYGAWFSKDINTSANTRRSNIVDAEQLFRRDESSVACKSQDGKSVQLKPQDCEKAANLLTSKKTSQQSCGSCMVKLVSPDGLVSATGIPADALVKVTDQILKSCATDSGHSGQPTRRSPADTSRADKGQKVAVLVQQGNGEAC*	220
CEOG0000012	Accessory	JX1904-5	JX1904-5_DN1193_c0_g1_i15.p1	MVSLTYLCTVILSFSCIVLADDVGGPKPDSSDEKWFFGGGYRRWVGAGAFGSGLWGWNSYPWLGSYGNFGGCGVLPYYGAWFSKDINTSANTRRSNIVDAEQLFRRDESSVACKSQDGKSVQLKPQDCAKAANLLTSKKTSQQSCGSCTVKLVSPDGLVSATGIPADALVKVTDQILKSCATDSGHSGQPARRSPDDTSRADKGQKVAVLVQQGNGEAC*	220
CEOG0000012	Accessory	JX1904-5	JX1904-5_DN1193_c0_g1_i11.p1	MVSLTYLCTVILSFSCIVLADDVGGPKPDSSDEKWFFGGGYRRWVGAGAFGSGLWGWNSYPWLGSYGNFGGCGVLPYYGAWFSKDINTSANTRRSNIVDAEQLFRRDESSVACKSQDGKSVQLKPQDCAKAANLLTSKKTSQQSCGSCTVKLVSPDGLVSATGIPADALVKVTDQILKSCATDSGHSGQPTRRSPADTSGADKGQKLVVLVQKGNGEVC*	220
CEOG0000012	Accessory	JS1943-1	JS1943-1_DN1488_c0_g1_i7.p1	MVSLTYLLTVISSLACLVLADDVGGPRPDSSDEKWFFGGGYRRWVGAGAFGSGLWGWNSYPWLGSYGNFGGCGVLPYYGAWFSKDINTSANTRRSNIVDAEQLFRRDESSVACKSQDGKSVQLKPQDCEKAANLLTSKKTSQQSCGSCTVKLVSPDGLVSATGIPADALVKVTDQILKSCATDSGHSGQPTRRSPADKGQKVAVLVQQGNGEAC*	215
CEOG0000012	Accessory	JS1943-1	JS1943-1_DN1488_c0_g1_i5.p1	MVSLTYLLTVISSLACLVLADDVGGPRPDSSDEKWFFGGGYRRWVGAGAFGSGLWGWNSYPWLGSYGNFGGCGVLPYYGAWFSKDINTSANTRRSNIVDAEQLFRRDESSVACKSQDGKSVQLKPQDCEKAANLLTSKKTSQQSCGSCTVKLVSPDGLVSATGIPADALVKVTDQILKSCATDSGHSGQPARRSPDDTSRADKGQKVAVLVQQGNGEAC*	220
CEOG0000012	Accessory	JS1943-1	JS1943-1_DN1488_c0_g1_i31.p1	MVSLTYLLTVISSLACLVLADDVGGPRPDSSDEKWFFGGGYRRWVGAGAFGSGLWGWNSYPWLGSYGNFGGCGVLPYYGAWFSKDINTSANTRRSNIVDAEQLFRRDESSVACKSQDGKSVQLKPQDCEKAANLLTSKKTSQQSCGSCTVKLVSPDGLVSATGIPADALVKVTDQILKSCATDSGHSGQPTRRSPADTSGADKGQKLVVLVQKGNGEVC*	220
CEOG0000012	Accessory	JS1943-1	JS1943-1_DN1488_c0_g1_i29.p1	MVSLTYLLTVISSLACLVLADDVGGPRPDSSDEKWFFGGGYRRWVGAGAFGSGLWGWNSYPWLGSYGNFGGCGVLPYYGAWFSKDINTSANTRRSNIVDAEQLFRRDESSVSCKSQDGKSVQLKPQDCEKAANLLTSKKTSQQSCGSCTVKLVSPDGLVSATGIPADALVKVTDQILKSCATDSGHSGQPTRRSPADKGQKVAVLVQQGNGEAC*	215
CEOG0000012	Accessory	JS1919-1	JS1919-1_DN630_c0_g1_i3.p1	MVSLTYLCTVILSFSCIVLADDVGGPKPDSSDEKWFFGGGYRRWVGAGAFGSGLWGWNSYPWLGSYGNFGGCGVLPYYGAWFSKDINTSPNTRRSNIVDAEQLFRRDESSVACKSQDGKSVQLKPQDCEKAANLLTSKKTSQQSCGSCTVKLVSPDGLVSATGIPADALVKVTDQILKSCATDSGHSGQPARRSPDDKGQKVAVLVQQGNGQAC*	215
CEOG0000012	Accessory	JS1919-1	JS1919-1_DN630_c0_g1_i14.p1	MVSLTYLCTVILSFSCIVLADDVGGPKPDSSDEKWFFGGGYRRWVGAGAFGSGLWGWNSYPWLGSYGNFGGCGVLPYYGAWFSKDINTSPNTRRSNIVDAEQLFRRDESSVACKSQDGKSVQLKPQDCEKAANLLTSKKTSQQSCGSCTVKLVSPDGLVSATGIPADALVKVTDQILKSCATDSGHSGQPARRSPDDTSRADKGQKVAVLVQQGNGEAC*	220
CEOG0000012	Accessory	JS1919-1	JS1919-1_DN630_c0_g1_i10.p1	MVSLTYLCTVILSFSCIVLADDVGGPKPDSSDEKWFFGGGYRRWVGAGAFGSGLWGWNSYPWLGSYGNFGGCGVLPYYGAWFSKDINTSPNTRRSNIVDAEQLFRRDESSVACKSQDGKSVQLKPQDCEKAANLLTSKKTSQQSCGSCTVKLVSPDGLVSATGIPADALVKVTDQILKSCATDSGHSGQPARRSPDDKGQKVAVLVQQGNGEAC*	215
CEOG0000012	Accessory	JS1916-1	JS1916-1_DN928_c0_g1_i6.p1	MVSLTYLCTVILSFSCIVLADDVGGPKPDSSDEKWFFGGGYRRWVGAGAFGSGLWGWNSYPWLGSYGNFGGCGVLPYYGAWFSKDINTSANTRRSNIVDAEQLFRRDESSVACKSQDGKSVQLKPQDCEKAANLLTSKKTSQQSCGSCMVKLVSPDGLVSATGIPADALVKVTDQILKSCATDSGHSGQPARRSPDDTSRADKGQKVAVLVQQGNGEAC*	220
CEOG0000012	Accessory	JS1908-3	JS1908-3_DN3211_c0_g1_i5.p1	MVSLTYLCTVILSFSCIVLADDVGGPRPDSSDEKWFFGGGYRRWVGAGAFGSGLWGWNSYPWLGSYGNFGGCGVLPYYGAWFSKDINTSANTRRSNIVDAEQLFRRDESSVACKSQDGKSVQLKPQDCAKAANLLTSKKTSQQSCGSCTVKLVSPDGLVSATGIPADALVKVTDQILKSCATDSGHSGQPTRRSPADKGQKVAVLVQQGNGQAC*	215
CEOG0000012	Accessory	JS1908-3	JS1908-3_DN3211_c0_g1_i20.p1	MVSLTYLCTVILSFSCIVLADDVGGPRPDSSDEKWFFGGGYRRWVGAGAFGSGLWGWNSYPWLGSYGNFGGCGVLPYYGAWFSKDINTSANTRRSNIVDAEQLFRRDESSVACKSQDGKSVQLKPQDCAKAANLLTSKKTSQQSCGSCTVKLVSPDGLVSATGIPADALVKVTDQILKSCATDSGHSGQPTRRSPADTSRADKGQKVAVLVQQGNGEAC*	220
CEOG0000012	Accessory	JS1908-3	JS1908-3_DN3211_c0_g1_i18.p1	MVSLTYLCTIILSFSCIVLADDVGGPRPDSSDEKWFFGGGYRRWVGAGAFGSGLWGWNSYPWLGSYGNFGGCGVLPYYGAWFSKDINTSANTRRSNIVDAEQLFRRDESSVACKSQDGKSVQLKPQDCAKAANLLTSKKTSQQSCGSCTVKLVSPDGLVSATGIPADALVKVTDQILKSCATDSGHSGQPTRRSPADTSRADKGQKVAVLVQQGNGEAC*	220
CEOG0000012	Accessory	JS1908-3	JS1908-3_DN3211_c0_g1_i15.p1	MVSLTYLCTVILSFSCIVLADDVGGPRPDSSDEKWFFGGGYRRWVGAGAFGSGLWGWNSYPWLGSYGNFGGCGVLPYYGAWFSKDINTSANTRRSNIVDAEQLFRRDESSVACKSQDGKSVQLKPQDCAKAANLLTSKKTSQQSCGSCTVKLVSPDGLVSATGIPADALVKVTDQILKSCATDSGHSGQPTRRSPADKGQKVAVLVQQGNGEAC*	215
CEOG0000012	Accessory	JS1908-3	JS1908-3_DN3211_c0_g1_i14.p1	MVSLTYLLTVISSLACLVLADDVGGPRPDSSDEKWFFGGGYRRWVGAGAFGSGLWGWNSYPWLGSYGNFGGCGVLPYYGAWFSKDINTSANTRRSNIVDAEQLFRRDESSVACKSQDGKSVQLKPQDCAKAANLLTSKKTSQQSCGSCTVKLVSPDGLVSATGIPADALVKVTDQILKSCATDSGHSGQPTRRSPADTSRADKGQKVAVLVQQGNGEAC*	220
CEOG0000012	Accessory	JS1908-3	JS1908-3_DN3211_c0_g1_i1.p1	MVSLTYLCTIILSFSCIVLADDVGGPRPDSSDEKWFFGGGYRRWVGAGAFGSGLWGWNSYPWLGSYGNFGGCGVLPYYGAWFSKDINTSANTRRSNIVDAEQLFRRDESSVACKSQDGKSVQLKPQDCAKAANLLTSKKTSQQSCGSCTVKLVSPDGLVSATGIPADALVKVTDQILKSCATDSGHSGQPTRRSPADKGQKVAVLVQQGNGQAC*	215
CEOG0000012	Accessory	JS1908-2	JS1908-2_DN845_c0_g1_i6.p1	MVSLTYLCTVILSFSCIVLADDVGGPKPDSSDEKWFFGGGYRRWVGAGAFGSGLWGWNSYPWLGSYGNFGGCGVLPYYGAWFSKDINTSANTRRSNIVDAEQLFRRDESSVACKSQDGKSVQLKPQDCAKAANLLTSKKTSQQSCGSCTVKLVSPDGLVSATGIPADALVKVTDQILKSCATDSGHSGQPTRRSPADKGQKVAVLVQQGNGEAC*	215
CEOG0000012	Accessory	JS1908-2	JS1908-2_DN845_c0_g1_i14.p1	MVSLTYLLTVISSLACLVLADDVGGPKPDSSDEKWFFGGGYRRWLGAGAFGSGLWGWNAYPWLANYGGGFAGCGVLPYYGTWFSKDINTSANTRRSNIVDAEQLFRRDESSVACKSQDGKSVQLKPQDCAKAANLLTSKKTSQQSCGSCTVKLVSPDGLVSATGIPADALVKVTDQILKSCATDSGHSGQPTRRSPADKGQKVAVLVQQGNGEAC*	216
CEOG0000012	Accessory	JS1908-2	JS1908-2_DN845_c0_g1_i13.p1	MVSLTYLCTIILSFSCIVLADDVGGPKPDSSDEKWFFGGGYRRWVGAGAFGSGLWGWNSYPWLGSYGNFGGCGVLPYYGAWFSKDINTSANTRRSNIVDAEQLFRRDESSVACKSQDGKSVQLKPQDCAKAANLLTSKKTSQQSCGSCTVKLVSPDGLVSATGIPADALVKVTDQILKSCATDSGHSGQPTRRSPADKGQKVAVLVQQGNGEAC*	215
CEOG0000012	Accessory	JS1908-2	JS1908-2_DN845_c0_g1_i12.p1	MVSLTYLCTVILSFSCIVLADDVGGPKPDSSDEKWFFGGGYRRWVGAGAFGSGLWGWNSYPWLGSYGNFGGCGVLPYYGAWFSKDINTSANTRRSNIVDAEQLFRRDESSVACKSQDGKSVQLKPQDCAKAANLLTSKKTSQQSCGSCTVKLVSPDGLVSATGIPADALVKVTDQILKSCATDSGHSGQPTRRSPADTSGADKGQKLVVLVQKGNGEVC*	220
CEOG0000012	Accessory	JS1901-2	JS1901-2_DN2029_c0_g1_i9.p1	MVSLTYLCTVILSFSCIVLADDVGGPRPDSSDEKWFFGGGYRRWVGAGAFGSGLWGWNSYPWLGSYGNFGGCGVLPYYGAWFSKDINTSANTRRSNIVDAEQLFRRDESSVSCKSQDGTSVQLKPQDCAKAANLLTSKKTSQQSCGSCTVKLVSPDGLVSATGIPTDALVKVTDQILKSCATDSGHSGQPTRRSPADTSRADKGQKVAVLVQQGNGEAC*	220
CEOG0000012	Accessory	JS1901-2	JS1901-2_DN2029_c0_g1_i3.p1	MVSLTYLCTVILSFSCIVLADDVGGPRPDSSDEKWFFGGGYRRWVGAGAFGSGLWGWNSYPWLGSYGNFGGCGVLPYYGAWFSKDINTSANTRRSNIVDAEQLFRRDESSVSCKSQDGTSVQLKPQDCAKAANLLTSKKTSQQSCGSCTVKLVSPDGLVSATGIPTDALVKVTDQILKSCATDSGHSGQPTRRSPADKGQKVAVLVQQGNGQAC*	215
CEOG0000012	Accessory	JS1901-2	JS1901-2_DN2029_c0_g1_i15.p1	MVSLTYLLTVISSLACLVLADDVGGPRPDSSDEKWFFGGGYRRWLGAGAFGSGLWGWNAYPWLANYGGGFAGCGVLPYYGTWFSKDINTSANTRRSNIVDAEQLFRRDESSVSCKSQDGTSVQLKPQDCAKAANLLTSKKTSQQSCGSCTVKLVSPDGLVSATGIPTDALVKVTDQILKSCATDSGHSGQPTRRSPADKGQKVAVLVQQGNGQAC*	216
CEOG0000012	Accessory	JS1901-2	JS1901-2_DN2029_c0_g1_i13.p1	MVSLTYLLTVISSLACLVLADDVGGPRPDSSDEKWFFGGGYRRWVGAGAFGSGLWGWNSYPWLGSYGNFGGCGVLPYYGAWFSKDINTSANTRRSNIVDAEQLFRRDESSVSCKSQDGTSVQLKPQDCAKAANLLTSKKTSQQSCGSCTVKLVSPDGLVSATGIPTDALVKVTDQILKSCATDSGHSGQPTRRSPADTSRADKGQKVAVLVQQGNGEAC*	220
CEOG0000012	Accessory	HUN1904-1	HUN1904-1_DN946_c0_g2_i1.p1	MVSLTYLCTVILSFSCIVLADDVGGPKPDSSDEKWFFGGGYRRWVGAGAFGSGLWGWNSYPWLGSYGNFGGCGVLPYYGAWFSKDINTSANTRRSNIVDAEQLFRRDESSVACKSQDGKSVQLKPQDCAKAANLLTSKKTSQQSCGSCTVKLVSPDGLVSATGIPTDALVKVTDQILKSCATDSGHSGQPARRSPDDTSRADKGQKVAVLVQQGNGEAC*	220
CEOG0000012	Accessory	HUN1904-1	HUN1904-1_DN946_c0_g1_i9.p1	MVSLTYLCTVILSFSCIVLADDVGGPKPDSSDEKWFFGGGYRRWVGAGAFGSGLWGWNSYPWLGSYGNFGGCGVLPYYGAWFSKDINTSANTRRSNIVDAEQLFRRDESSVSCKSQDGTSVQLKPQDCAKAANLLTSKKTSQQSCGSCTVKLVSPDGLVSATGIPTDALVKVTDQILKSCATDSGHSGQPARRSPDDTSRADKGQKVAVLVQQGNGEAC*	220
CEOG0000012	Accessory	HUN1904-1	HUN1904-1_DN946_c0_g1_i3.p1	MVSLTYLCTVILSFSCIVLADDVGGPKPDSSDEKWFFGGGYRRWVGAGAFGSGLWGWNSYPWLGSYGNFGGCGVLPYYGAWFSKDINTSANTRRSNIVDAEQLFRRDESSVSCKSQDGTSVQLKPQDCAKAANLLTSKKTSQQSCGSCTVKLVSPDGLVSATGIPTDALVKVTDQILKSCATDSGHSGQPTRRSPADKGQKVAVLVQQGNGQAC*	215
CEOG0000012	Accessory	HUN1904-1	HUN1904-1_DN946_c0_g1_i2.p1	MVSLTYLLTVISSLACLVLADDVGGPKPDSSDEKWFFGGGYRRWVGAGAFGSGLWGWNSYPWLGSYGNFGGCGVLPYYGAWFSKDINTSANTRRSNIVDAEQLFRRDESSVSCKSQDGTSVQLKPQDCAKAANLLTSKKTSQQSCGSCTVKLVSPDGLVSATGIPTDALVKVTDQILKSCATDSGHSGQPTRRSPADKGQKVAVLVQQGNGQAC*	215
CEOG0000012	Accessory	HUN1904-1	HUN1904-1_DN946_c0_g1_i1.p1	MVSLTYLLTVISSLACLVLADDVGGPKPDSSDEKWFFGGGYRRWVGAGAFGSGLWGWNSYPWLGSYGNFGGCGVLPYYGAWFSKDINTSANTRRSNIVDAEQLFRRDESSVSCKSQDGTSVQLKPQDCAKAANLLTSKKTSQQSCGSCTVKLVSPDGLVSATGIPTDALVKVTDQILKSCATDSGHSGQPARRSPDDTSRADKGQKVAVLVQQGNGEAC*	220
CEOG0000012	Accessory	HN1904-2	HN1904-2_DN1033_c0_g1_i29.p1	MVSLTYLCTVILSFSCIVLADDVGGPKPDSSDEKWFFGGGYRRWVGAGAFGSGLWGWNSYPWLGSYGNFGGCGVLPYYGAWFSKDINTSANTRRSNIVDAEQLFRRDESSVACKSQDGKSVQLKPQDCEKAANLLTSKKTSQQSCGSCTVKLVSPDGLVSATGIPADALVKVTDQILKSCATDSGHSGQPARRSPDDTSRADKGQKVAVLVQQGNGQAC*	220
CEOG0000012	Accessory	HN1904-2	HN1904-2_DN1033_c0_g1_i16.p1	MVSLTYLCTVILSFSCIVLADDVGGPKPDSSDEKWFFGGGYRRWVGAGAFGSGLWGWNSYPWLGSYGNFGGCGVLPYYGAWFSKDINTSANTRRSNIVDAEQLFRRDESSVACKSQDGKSVQLKPQDCEKAANLLTSKKTSQQSCGSCTVKLVSPDGLVSATGIPADALVKVTDQILKSCATDSGHSGQPARRSPDDTSRADKGQKVAVLVQQGNGEAC*	220
CEOG0000012	Accessory	HEN2008-1	HEN2008-1_DN303_c0_g1_i18.p1	MVSLTYLCTVILSFSCIVLADDVGGPKPDSSDEKWFFGGGYRRWVGAGAFGSGLWGWNSYPWLGSYGNFGGCGVLPYYGAWFSKDINTSANTRRSNIVDAEQLFRRDESSVACKSQDGKSVQLKPQDCEKAANLLTSKKTSQQSCGSCTVKLVSPDGLVSATGIPTDALVKVTDQILKSCATDSGHSGQPARRSPDDKGQKVAVLVQQGNGEAC*	215
CEOG0000012	Accessory	HEN2008-1	HEN2008-1_DN303_c0_g1_i16.p1	MVSLTYLCTVILSFSCIVLADDVGGPKPDSSDEKWFFGGGYRRWVGAGAFGSGLWGWNSYPWLGSYGNFGGCGVLPYYGAWFSKDINTSANTRRSNIVDAEQLFRRDESSVACKSQDGKSVQLKPQDCEKAANLLTSKKTSQQSCGSCTVKLVSPDGLVSATGIPTDALVKVTDQILKSCATDSGHSGQPARRSPDDTSRADKGQKVAVLVQQGNGEAC*	220
CEOG0000012	Accessory	HEN2008-1	HEN2008-1_DN303_c0_g1_i11.p1	MVSLTYLCTIILSFSCIVLADDVGGPKPDSSDEKWFFGGGYRRWVGAGAFGSGLWGWNSYPWLGSYGNFGGCGVLPYYGAWFSKDINTSANTRRSNIVDAEQLFRRDESSVACKSQDGKSVQLKPQDCEKAANLLTSKKTSQQSCGSCTVKLVSPDGLVSATGIPTDALVKVTDQILKSCATDSGHSGQPARRSPDDTSRADKGQKVAVLVQQGNGEAC*	220
CEOG0000012	Accessory	HB2003-2	HB2003-2_DN274_c0_g1_i8.p1	MVSLTYLCTVILSFSCIVLADDVGGPKPDSSDEKWFFGGGYRRWVGAGAFGSGLWGWNSYPWLGSYGNFGGCGVLPYYGAWFSKDINTSANTRRSNIVDAEQLFRRDESSVACKSQDGKSVQLKPQDCEKAANLLTSKKTSQQSCGSCTVKLVSPDGLVSATGIPADALVKVTDQILKSCATDSGHSGQPARRSPDDKGQKVAVLVQQGNGEAC*	215
CEOG0000012	Accessory	HB2003-2	HB2003-2_DN274_c0_g1_i16.p1	MVSLTYLCTVILSFSCIVLADDVGGPKPDSSDEKWFFGGGYRRWVGAGAFGSGLWGWNSYPWLGSYGNFGGCGVLPYYGAWFSKDINTSANTRRSNIVDAEQLFRRDESSVACKSQDGKSVQLKPQDCEKAANLLTSKKTSQQSCGSCTVKLVSPDGLVSATGIPADALVKVTDQILKSCATDSGHSGQPARRSPDDTSRADKGQKVAVLVQQGNGEAC*	220
CEOG0000012	Accessory	HB2003-2	HB2003-2_DN274_c0_g1_i12.p1	MVSLTYLCTVILSFSCIVLADDVGGPKPDSSDEKWFFGGGYRRWVGAGAFGSGLWGWNSYPWLGSYGNFGGCGVLPYYGAWFSKDINTSANTRRSNIVDAEQLFRRDESSVACKSQDGKSVQLKPQDCEKAANLLTSKKTSQQSCGSCTVKLVSPDGLVSATGIPADALVKVTDQILKSCATDSGHSGQPARRSPDDKGQKVAVLVQQGNGQAC*	215
CEOG0000012	Accessory	GX2010-1	GX2010-1_DN323_c0_g1_i4.p3	MVSLTYLCTVILSFSCIVLADDVGGPKPDSSDEKWFFGGGYRRWVGAGAFGSGLWGWNSYPWLGSYGNFGGCGVLPYYGAWFSKDINTSANTRRSNIVDAEQLFRRDESSVACKSQDGKSVQLKPQDCAKAANLLTSKKTSQQSCGSCTVKLVSPDGLVSATGIPTDALVKVTDQILKSCATDSGHSGQPTRRSPADTSRADKGQKVAVLVQQGNGEAC*	220
CEOG0000012	Accessory	GX2010-1	GX2010-1_DN323_c0_g1_i3.p3	MVSLTYLCTVILSFSCIVLADDVGGPKPDSSDEKWFFGGGYRRWVGAGAFGSGLWGWNSYPWLGSYGNFGGCGVLPYYGAWFSKDINTSANTRRSNIVDAEQLFRRDESSVACKSQDGKSVQLKPQDCAKAANLLTSKKTSQQSCGSCTVKLVSPDGLVSATGIPTDALVKVTDQILKSCATDSGHSGQPTRRSPADKGQKVAVLVQQGNGQAC*	215
CEOG0000012	Accessory	GX1940-2	GX1940-2_DN2587_c0_g1_i12.p1	MVSLTYLLTVISTFACLVLADEIGGPKPDSSDEKWIFGGGYRRWLGAGAFGSGLWGWNAYPWLANYGGGFAGCGVLPYYGTWFSKDINTSANTRRSNIVDAEQLFRRDEASVACKSQDGKSVQLKPQDCEKAANLLTSKKTSQQSCGSCTVKLVSPDGLVSATGIPTDALVKVTDQILKSCATDSGHSGQPTRRSPADKGQKVAVLVQQGNGQAC*	216
CEOG0000012	Accessory	GX1921-3	GX1921-3_DN758_c0_g1_i6.p1	MVSLTYLCTVILSFSCIVLADDVGGPRPDSSDEKWFFGGGYRRWVGAGAFGSGLWGWNSYPWLGSYGNFGGCGVLPYYGAWFSKDINTSANTRRSNIVDAEQLFRRDESSVACKSQDGKSVQLKPQDCAKAANLLTSKKTSQQSCGSCTVKLVSPDGLVSATGIPTDALVKVTDQILKSCATDSGHSGQPTRRSPADTSRADKGQKVAVLVQQGNGEAC*	220
CEOG0000012	Accessory	GX1921-3	GX1921-3_DN758_c0_g1_i12.p1	MVSLTYLCTVILSFSCIVLADDVGGPRPDSSDEKWFFGGGYRRWVGAGAFGSGLWGWNSYPWLGSYGNFGGCGVLPYYGAWFSKDINTSANTRRSNIVDAEQLFRRDESSVACKSQDGKSVQLKPQDCAKAANLLTSKKTSQQSCGSCTVKLVSPDGLVSATGIPTDALVKVTDQILKSCATDSGHSGQPTRRSPADKGQKVAVLVQQGNGEAC*	215
CEOG0000012	Accessory	GX1910-3	GX1910-3_DN377_c0_g1_i10.p1	MVSLTYLLTVISSLACLVLADDVGGPKPDSSDEKWFFGGGYRRWVGAGAFGSGLWGWNSYPWLGSYGNFGGCGVLPYYGAWFSKDINTSANTRRSNIVDAEQLFRRDESSVSCKSQDGKSVQLKPQDCEKAANLLTSKKTSQQSCGSCTVKLVSPDGLVSATGIPADALVKVTDQILKSCATDSGHSGQPARRSPDDKGQKVAVLVQQGNGEAC*	215
CEOG0000012	Accessory	GX1902-2	GX1902-2_DN150_c0_g1_i12.p1	MVSLTYLCTIILSFSCIVLADDVGGPKPDSSDEKWFFGGGYRRWVGAGAFGSGLWGWNSYPWLGSYGNFGGCGVLPYYGAWFSKDINTSPNTRRSNIVDAEQLFRRDESSVSCKSQDGTSVQLKPQDCEKAANLLTSKKTSQQSCGSCTVKLVSPDGLVSATGIPTDALVKVTDQILKSCATDSGHSGQPTRRSPADKGQKVAVLVQQGNGEAC*	215
CEOG0000012	Accessory	GX1902-2	GX1902-2_DN150_c0_g1_i1.p1	MVSLTYLCTIILSFSCIVLADDVGGPKPDSSDEKWFFGGGYRRWVGAGAFGSGLWGWNSYPWLGSYGNFGGCGVLPYYGAWFSKDINTSPNTRRSNIVDAEQLFRRDESSVSCKSQDGTSVQLKPQDCEKAANLLTSKKTSQQSCGSCTVKLVSPDGLVSATGIPTDALVKVTDQILKSCATDSGHSGQPTRRSPADTSRADKGQKVAVLVQQGNGEAC*	220
CEOG0000012	Accessory	GD1913	GD1913_FUNB_006306-T1	MVSLTYLCTIILSFSCIVLADDVGGPKPDSSDEKWFFGGGYRRWVGAGAFGSGLWGWNSYPWLGSYGNFGGCGVLPYYGAWFSKDINTSANTRRSNIVDAEQLFRRDESSVACKSQDGKSVQLKPQDCEKAANLLTSKKTSQQSCGSCTVKLVSPDGLVSATGIPADALVKVTDQILKSCATDSGHSGQPARRSPDDTSRADKGQKVAVLVQQGNGQAC*	220
CEOG0000012	Accessory	GD1913	GD1913_FUNB_006295-T1	MVSLTYLCTVILSFSCIVLADDVGGPRPDSSDEKWFFGGGYRRWVGAGAFGSGLWGWNSYPWLGSYGNFGGCGVLPYYGAWFSKDINTSANTRRSNIVDAEQLFRRDESSVACKSQDGKSVQLKPQDCEKAANLLTSKKTSQQSCGSCTVKLVSPDGLVSATGIPTDALVKVTDQILKSCATDSGHSGQPTRRSPADTSRADKGQKVAVLVQQGNGEAC*	220
CEOG0000012	Accessory	GD1913	GD1913_FUNB_006294-T1	MVSLTYLCTVILSFSCIVLADDVGGPKPDSSDEKWFFGGGYRRWVGAGAFGSGLWGWNSYPWLGSYGNFGGCGVLPYYGAWFSKDINTSANTRRSNIVDAEQLFRRDESSVACKSQDGKSVQLKPQDCEKAANLLTSKKTSQQSCGSCTVKLVSPDGLVSATGIPTDALVKVTDQILKSCATDSGHSGQPTRRSPADTSRADKGQKVAVLVQQGNGEAC*	220
CEOG0000012	Accessory	GD1913	GD1913_FUNB_002033-T1	MVSLTYLCTVIMSFSCIVLADDVGGPKPDSSDEKWFFGGGYRRWVGAGAFGSGLWGWNSYPWLASYGNFGGCGVLPYYGAWFSKDINTSANTRRSNIVDAEQLFRRDESSVSCKSQDGTSVQLKPQDCAKAANLLASRKTSQQSCGSCTVKLVSPHGLVSATGIPADALVKVTDQILKSCATDSGHSGQPTRRSPADKGQKVAVLVQQGNGQAC*	215
CEOG0000012	Accessory	GD1913	GD1913_FUNA_MSTRG.966.2.p1	MVSLTYLCTVIMSFSCIVLADDVGGPKPDSSDEKWFFGGGYRRWVGAGAFGSGLWGWNSYPWLASYGNFGGCGVLPYYGAWFSKDINTSANTRRSNIVDAEQLFRRDESSVSCKSQDGTSVQLKPQDCAKAANLLASRKTSQQSCGSCTVKLVSPHGLVSATGIPADALVKVTDQILKSCATDSGHSGQPTRRSPADKGQKVAVLVQQGNGQAC*	215
CEOG0000012	Accessory	GD1913	GD1913_FUNA_MSTRG.5876.2.p1	MVSLTYLCTIILSFSCIVLADDVGGPKPDSSDEKWFFGGGYRRWVGAGAFGSGLWGWNSYPWLGSYGNFGGCGVLPYYGAWFSKDINTSANTRRSNIVDAEQLFRRDESSVACKSQDGKSVQLKPQDCEKAANLLTSKKTSQQSCGSCTVKLVSPDGLVSATGM*	165
CEOG0000012	Accessory	GD1913	GD1913_FUNA_016180-T1	MVSLTYLCTIILSFSCIVLADDVGGPKPDSSDEKWFFGGGYRRWVGAGAFGSGLWGWNSYPWLGSYGNFGGCGVLPYYGAWFSKDINTSANTRRSNIVDVEQLFRRDESSVSCKSQDGKSVQLKPQDCAKAANLLTSRKTSQQSCGSCTVKLVSPDGLVSATGIPADALVKVTDQILKSCATDSGHSGQPTRRSPADKGQKVAVLVQQGNGEAC*	215
CEOG0000012	Accessory	GD1913	GD1913_FUNA_006146-T1	MVSLTYLCTIILSFSCIVLADDVGGPKPDSSDEKWFFGGGYRRWVGAGAFGSGLWGWNSYPWLGSYGNFGGCGVLPYYGAWFSKDINTSANTRRSNIVDAEQLFRRDESSVACKSQDGKSVQLKPQDCEKAANLLTSKKTSQQSCGSCTVKLVSPDGLVSATGIPADALVKVTDQILKSCATDSGHSGQPARRSPDDTSRADKGQKVAVLVQQGNGQAC*	220
CEOG0000012	Accessory	GD1913	GD1913_FUNA_006135-T1	MVSLTYLCTVILSFSCIVLADDVGGPRPDSSDEKWFFGGGYRRWVGAGAFGSGLWGWNSYPWLGSYGNFGGCGVLPYYGAWFSKDINTSANTRRSNIVDAEQLFRRDESSVACKSQDGKSVQLKPQDCEKAANLLTSKKTSQQSCGSCTVKLVSPDGLVSATGIPTDALVKVTDQILKSCATDSGHSGQPTRRSPADTSRADKGQKVAVLVQQGNGEAC*	220
CEOG0000012	Accessory	GD1913	GD1913_FUNA_006134-T1	MVSLTYLCTVILSFSCIVLADDVGGPKPDSSDEKWFFGGGYRRWVGAGAFGSGLWGWNSYPWLGSYGNFGGCGVLPYYGAWFSKDINTSANTRRSNIVDAEQLFRRDESSVACKSQDGKSVQLKPQDCEKAANLLTSKKTSQQSCGSCTVKLVSPDGLVSATGIPTDALVKVTDQILKSCATDSGHSGQPTRRSPADTSRADKGQKVAVLVQQGNGEAC*	220
CEOG0000012	Accessory	GD1913	GD1913_FUNA_002014-T1	MVSLTYLCTVIMSFSCIVLADDVGGPKPDSSDEKWFFGGGYRRWVGAGAFGSGLWGWNSYPWLASYGNFGGCGVLPYYGAWFSKDINTSANTRRSNIVDAEQLFRRDESSVSCKSQDGTSVQLKPQDCAKAANLLASRKTSQQSCGSCTVKLVSPHGLVSATGIPADALVKVTDQILKSCATDSGHSGQVSAILSSVCAKRVSIDADMGTLFSIRQPTRRSPADKGQKVAVLVQQGNGQAC*	242
CEOG0000012	Accessory	FJ1902-2	FJ1902-2_DN201_c0_g1_i8.p1	MVSLTYLLTVISSLACLVLADDVGGPKPDSSDEKWFFGGGYRRWVGAGAFGSGLWGWNSYPWLGSYGNFGGCGVLPYYGAWFSKDINTSPNTRRSNIVDAEQLFRRDESSVACKSQDGKSVQLKPQDCEKAANLLTSKKTSQQSCGSCTVKLVSPDGLVSATGIPADALVKVTDQILKSCATDSGHSGQPTRRSPADTSRADKGQKVAVLVQQGNGEAC*	220
CEOG0000012	Accessory	FJ1902-2	FJ1902-2_DN201_c0_g1_i22.p1	MVSLTYLCTVILSFSCIVLADDVGGPKPDSSDEKWFFGGGYRRWVGAGAFGSGLWGWNSYPWLGSYGNFGGCGVLPYYGAWFSKDINTSPNTRRSNIVDAEQLFRRDESSVACKSQDGKSVQLKPQDCEKAANLLTSKKTSQQSCGSCTVKLVSPDGLVSATGIPADALVKVTDQILKSCATDSGHSGQPTRRSPADKGQKVAVLVQQGNGEAC*	215
CEOG0000012	Accessory	FJ1902-2	FJ1902-2_DN201_c0_g1_i17.p1	MVSLTYLLTVISSLACLVLADDVGGPKPDSSDEKWFFGGGYRRWVGAGAFGSGLWGWNSYPWLGSYGNFGGCGVLPYYGAWFSKDINTSPNTRRSNIVDAEQLFRRDESSVACKSQDGKSVQLKPQDCEKAANLLTSKKTSQQSCGSCTVKLVSPDGLVSATGIPADALVKVTDQILKSCATDSGHSGQPTRRSPADKGQKVAVLVQQGNGEAC*	215
CEOG0000012	Accessory	FJ1902-2	FJ1902-2_DN201_c0_g1_i12.p1	MVSLTYLLTVISSLACLVLADDVGGPKPDSSDEKWFFGGGYRRWVGAGAFGSGLWGWNSYPWLGSYGNFGGCGVLPYYGAWFSKDINTSPNTRRSNIVDAEQLFRRDESSVACKSQDGKSVQLKPQDCEKAANLLTSKKTSQQSCGSCTVKLVSPDGLVSATGIPADALVKVTDQILKSCATDSGHSGQPTRRSPADKGQKVAVLVQQGNGQAC*	215
CEOG0000012	Accessory	FJ1902-2	FJ1902-2_DN201_c0_g1_i11.p1	MVSLTYLCTVILSFSCIVLADDVGGPKPDSSDEKWFFGGGYRRWVGAGAFGSGLWGWNSYPWLGSYGNFGGCGVLPYYGAWFSKDINTSPNTRRSNIVDAEQLFRRDESSVACKSQDGKSVQLKPQDCEKAANLLTSKKTSQQSCGSCTVKLVSPDGLVSATGIPADALVKVTDQILKSCATDSGHSGQPTRRSPADTSRADKGQKVAVLVQQGNGEAC*	220
CEOG0000012	Accessory	FJ1902-2	FJ1902-2_DN201_c0_g1_i10.p1	MVSLTYLCTVILSFSCIVLADDVGGPKPDSSDEKWFFGGGYRRWVGAGAFGSGLWGWNSYPWLGSYGNFGGCGVLPYYGAWFSKDINTSPNTRRSNIVDAEQLFRRDESSVACKSQDGKSVQLKPQDCEKAANLLTSKKTSQQSCGSCTVKLVSPDGLVSATGIPADALVKVTDQILKSCATDSGHSGQPTRRSPADKGQKVAVLVQQGNGQAC*	215
CEOG0000013	Core	SH1902-1	SH1902-1_DN311_c0_g1_i2.p1	MLFPKALSSSLILAFLMAESQEATVNLGRRDEPGIGELNAACGPQNLGLIAHDCNVAMYNFPYEGQNRILRGFTGTYLTEASGTCRVIISCPAGIEVSAGRLLTNNHQNGGYNKLMEQCSNQGLGGQIFVQGGCQIRTTYA*	142
CEOG0000013	Core	SH1902-1	SH1902-1_DN311_c0_g1_i1.p1	MLFPKALSSSLILAFLMAESQEATVNLGRRDEPGIGELNAACGPQNLGLIAHDCNVAMYNFPYEGQNKILRGFTDTYLTQASGTCRVIISCPAGIEVSAGRLLTNNDQNGGFNKLMEQCSNQGLGGQIFVQGGCQIQTTYA*	142
CEOG0000013	Core	SH1901-1	SH1901-1_DN3043_c0_g2_i2.p1	MLFPKALSSSLILAFLMAESQEATVNLGRRDEPGIGELNAACGPQNLGLIAHDCNVAMYNFPYEGQNRILRGFTGTYLTEASGTCRVIISCPAGIEVSAGRLLTNNHQNGGYNKLMEQCSNQGLGGQIFVQGGCQIRTTYA*	142
CEOG0000013	Core	SH1901-1	SH1901-1_DN3043_c0_g2_i1.p1	MLFPKALSSSLILAFLMAESQEATVNLGRRDEPGIGELNAACGPQNLGLIAHDCNVAMYNFPYEGQNRILRGFTGTYLTEASGTCRVIISCPAGIEVSAGRLLTNNDQNGGFNKLMEQCSNQGLGGQIFVQGGCQIQTTYA*	142
CEOG0000013	Core	SD2015-3	SD2015-3_DN1988_c0_g1_i6.p1	MLFPKALSSSLILAFLMAESQEATVNLGRRDEPGIGELNAACGPQNLGLIAHDCNVAMYNFPYEGQNRILRGFTGTYLTEASGTCRVIISCPAGIEVSAGRLLTNNHQNGGYNKLMEQCSNQGLGGQIFVQGGCQIRTTYA*	142
CEOG0000013	Core	SD2015-3	SD2015-3_DN1988_c0_g1_i2.p1	MLFPKALSSSLILAFLMAESQEATVNLGRRDEPGIGELNAACGPQNLGLIAHDCNVAMYNFPYEGQNKILRGFTDTYLTQASGTCRVIISCPAGIEVSAGRLLTNNDQNGGFNKLMEQCSNQGLGGQIFVQGGCQIQTTYA*	142
CEOG0000013	Core	SD2013-1	SD2013-1_DN5206_c0_g1_i4.p1	MLFPKALSSSLILAFLMAESQEATVNLGRRDEPGIGELNAACGPQNLGLIAHDCNVAMYNFPYEGQNKILRGFTDTYLTQASGTCRVIISCPAGIEVSAGRLLTNNDQNGGFNKLMEQCSNQGLGGQIFVQGGCQIQTTYA*	142
CEOG0000013	Core	SD2013-1	SD2013-1_DN5206_c0_g1_i3.p1	MLFPKALSSSLILAFLMAESQEATVNLGRRDEPGIGELNAACGPQNLGLIAHDCNVAMYNFPYEGQNRILRGFTGTYLTEASGTCRVIISCPAGIEVSAGRLLTNNHQNGGYNKLMEQCSNQGLGGQIFVQGGCQIRTTYA*	142
CEOG0000013	Core	SD1908-1	SD1908-1_DN2873_c0_g1_i2.p1	MLFPKALSSSLILAFLMAESQEATVNLGRRDEPGIGELNAACGPQNLGLIAHDCNVAMYNFPYEGQNRILRGFTGTYLTEASGTCRVIISCPAGIEVSAGRLLTNNHQNGGYNKLMEQCSNQGLGGQIFVQGGCQIRTTYA*	142
CEOG0000013	Core	SD1908-1	SD1908-1_DN2873_c0_g1_i1.p1	MLFPKALSSSLILAFLMAESQEATVNLGRRDEPGIGELNAACGPQNLGLIAHDCNVAMYNFPYEGQNKILRGFTDTYLTQASGTCRVIISCPAGIEVSAGRLLTNNDQNGGFNKLMEQCSNQGLGGQIFVQGGCQIQTTYA*	142
CEOG0000013	Core	SD1906-2	SD1906-2_DN2097_c0_g1_i2.p1	MLFPKALSSSLILAFLMAESQEATVNLGRRDEPGIGELNAACGPQNLGLIAHDCNVAMYNFPYEGQNRILRGFTGTYLTEASGTCRVIISCPAGIEVSAGRLLTNNHQNGGYNKLMEQCSNQGLGGQIFVQGGCQIRTTYA*	142
CEOG0000013	Core	SD1906-2	SD1906-2_DN2097_c0_g1_i1.p1	MLFPKALSSSLILAFLMAESQEATVNLGRRDEPGIGELNAACGPQNLGLIAHDCNVAMYNFPYEGQNKILRGFTDTYLTQASGTCRVIISCPAGIEVSAGRLLTNNDQNGGFNKLMEQCSNQGLGGQIFVQGGCQIQTTYA*	142
CEOG0000013	Core	SD1905-3	SD1905-3_DN5259_c0_g1_i3.p1	MLFPKALSSSLILAFLMAESQEATVNLGRRDEPGIGELNAACGPQNLGLIAHDCNVAMYNFPYEGQNRILRGFTGTYLTEASGTCRVIISCPAGIEVSAGRLLTNNHQNGGYNKLMEQCSNQGLGGQIFVQGGCQIRTTYA*	142
CEOG0000013	Core	SD1905-3	SD1905-3_DN5259_c0_g1_i1.p1	MLFPKALSSSLILAFLMAESQEATVNLGRRDEPGIGELNAACGPQNLGLIAHDCNVAMYNFPYEGQNKILRGFTDTYLTQASGTCRVIISCPAGIEVSAGRLLTNNDQNGGFNKLMEQCSNQGLGGQIFVQGGCQIQTTYA*	142
CEOG0000013	Core	SD1904-1	SD1904-1_DN2860_c0_g1_i7.p1	MLFPKALSSSLILAFLMAESQEATVNLGRRDEPGIGELNAACGPQNLGLIAHDCNVAMYNFPYEGQNKILRGFTDTYLTQASGTCRVIISCPAGIEVSAGRLLTNNDQNGGFNKLMEQCSNQGLGGQIFVQGGCQIQTTYA*	142
CEOG0000013	Core	SD1904-1	SD1904-1_DN2860_c0_g1_i6.p1	MLFPKALSSSLILAFLMAESQEATVNLGRRDEPGIGELNAACGPQNLGLIAHDCNVAMYNFPYEGQNRILRGFTGTYLTEASGTCRVIISCPAGIEVSAGRLLTNNHQNGGYNKLMEQCSNQGLGGQIFVQGGCQIRTTYA*	142
CEOG0000013	Core	JX1904-5	JX1904-5_DN1761_c0_g1_i4.p1	MLFPKALSSSLILAFLMAESQEATVNLGRRDEPGIGELNAACGPQNLGLIAHDCNVAMYNFPYEGQNRILRGFTGTYLTEASGTCRVIISCPAGIEVSAGRLLTNNDQNGGFNKLMEQCSNQGLGGQIFVQGGCQIQTTYA*	142
CEOG0000013	Core	JX1904-5	JX1904-5_DN1761_c0_g1_i3.p1	MLFPKALSSSLILAFLMAESQEATVNLGRRDEPGIGELNAACGPQNLGLIAHDCNVAMYNFPYEGQNRILRGFTGTYLTEASGTCRVIISCPAGIEVSAGRLLTNNHQNGGYNKLMEQCSNQGLGGQIFVQGGCQIRTTYA*	142
CEOG0000013	Core	JX1904-3	JX1904-3_DN2232_c0_g1_i2.p1	MLFPKALSSSLILAFLMAESQEATVNLGRRDEPGIGELNAACGPQNLGLIAHDCNVAMYNFPYEGQNRILRGFTGTYLTEASGTCRVIISCPAGIEVSAGRLLTNNHQNGGYNKLMEQCSNQGLGGQIFVQGGCQIRTTYA*	142
CEOG0000013	Core	JS1943-1	JS1943-1_DN3180_c0_g1_i3.p1	MLFPKALSSSLILAFLMAESQEATVNLGRRDEPGIGELNAACGPQNLGLIAHDCNVAMYNFPYEGQNRILRGFTGTYLTEASGTCRVIISCPAGIEVSAGRLLTNNHQNGGYNKLMEQCSNQGLGGQIFVQGGCQIRTTYA*	142
CEOG0000013	Core	JS1943-1	JS1943-1_DN3180_c0_g1_i1.p1	MLFPKALSSSLILAFLMAESQEATVNLGRRDEPGIGELNAACGPQNLGLIAHDCNVAMYNFPYEGQNRILRGFTGTYLTEASGTCRVIISCPAGIEVSAGRLLTNNDQNGGFNKLMEQCSNQGLGGQIFVQGGCQIQTTYA*	142
CEOG0000013	Core	JS1919-1	JS1919-1_DN4209_c0_g3_i2.p1	MLFPKALSSSLILAFLMAESQEATVNLGRRDEPGIGELNAACGPQNLGLIAHDCNVAMYNFPYEGQNKILRGFTDTYLTQASGTCRVIISCPAGIEVSAGRLLTNNDQNGGFNKLMEQCSNQGLGGQIFVQGGCQIQTTYA*	142
CEOG0000013	Core	JS1919-1	JS1919-1_DN4209_c0_g3_i1.p1	MLFPKALSSSLILAFLMAESQEATVNLGRRDEPGIGELNAACGPQNLGLIAHDCNVAMYNFPYEGQNRILRGFTGTYLTEASGTCRVIISCPAGIEVSAGRLLTNNHQNGGYNKLMEQCSNQGLGGQIFVQGGCQIRTTYA*	142
CEOG0000013	Core	JS1916-1	JS1916-1_DN11584_c0_g1_i1.p1	MLFPKALSSSLILAFLMAESQEATVNLGRRDEPGIGELNAACGPQNLGLIAHDCNVAMYNFPYEGQNRILRGFTGTYLTEASGTCRVIISCPAGIEVSAGRLLTNNHQNGGYNKLMEQCSNQGLGGQIFVQGGCQIRTTYA*	142
CEOG0000013	Core	JS1915-1	JS1915-1_DN1905_c0_g1_i2.p1	MLFPKALSSSLILAFLMAESQEATVNLGRRDEPGIGELNAACGPQNLGLIAHDCNVAMYNFPYEGQNRILRGFTGTYLTEASGTCRVIISCPAGIEVSAGRLLTNNHQNGGYNKLMEQCSNQGLGGQIFVQGGCQIRTTYA*	142
CEOG0000013	Core	JS1908-3	JS1908-3_DN40_c3_g3_i2.p1	MLFPKALSSSLILAFLMAESQEATVNLGRRDEPGIGELNAACGPQNLGLIAHDCNVAMYNFPYEGQNRILRGFTGTYLTEASGTCRVIISCPAGIEVSAGRLLTNNHQNGGYNKLMEQCSNQGLGGQIFVQGGCQIRTTYA*	142
CEOG0000013	Core	JS1908-2	JS1908-2_DN357_c0_g1_i3.p1	MLFPKALSSSLILAFLMAESQEATVNLGRRDEPGIGELNAACGPQNLGLIAHDCNVAMYNFPYEGQNRILRGFTGTYLTEASGTCRVIISCPAGIEVSAGRLLTNNHQNGGYNKLMEQCSNQGLGGQIFVQGGCQIRTTYA*	142
CEOG0000013	Core	JS1908-2	JS1908-2_DN357_c0_g1_i2.p1	MLFPKALSSSLILAFLMAESQEATVNLGRRDEPGIGELNAACGPQNLGLIAHDCNVAMYNFPYEGQNKILRGFTDTYLTQASGTCRVIISCPAGIEVSAGRLLTNNDQNGGFNKLMEQCSNQGLGGQIFVQGGCQIQTTYA*	142
CEOG0000013	Core	JS1901-2	JS1901-2_DN2353_c0_g1_i2.p1	MLFPKALSSSLILAFLMAESQEATVNLGRRDEPGIGELNAACGPQNLGLIAHDCNVAMYNFPYEGQNKILRGFTDTYLTQASGTCRVIISCPAGIEVSAGRLLTNNDQNGGFNKLMEQCSNQGLGGQIFVQGGCQIQTTYA*	142
CEOG0000013	Core	JS1901-2	JS1901-2_DN2353_c0_g1_i1.p1	MLFPKALSSSLILAFLMAESQEATVNLGRRDEPGIGELNAACGPQNLGLIAHDCNVAMYNFPYEGQNRILRGFTGTYLTEASGTCRVIISCPAGIEVSAGRLLTNNHQNGGYNKLMEQCSNQGLGGQIFVQGGCQIRTTYA*	142
CEOG0000013	Core	HUN1904-1	HUN1904-1_DN1598_c0_g1_i3.p1	MLFPKALSSSLILAFLMAESQEATVNLGRRDEPGIGELNAACGPQNLGLIAHDCNVAMYNFPYEGQNRILRGFTGTYLTEASGTCRVIISCPAGIEVSAGRLLTNNHQNGGYNKLMEQCSNQGLGGQIFVQGGCQIRTTYA*	142
CEOG0000013	Core	HUN1904-1	HUN1904-1_DN1598_c0_g1_i1.p1	MLFPKALSSSLILAFLMAESQEATVNLGRRDEPGIGELNAACGPQNLGLIAHDCNVAMYNFPYEGQNKILRGFTDTYLTQASGTCRVIISCPAGIEVSAGRLLTNNDQNGGFNKLMEQCSNQGLGGQIFVQGGCQIQTTYA*	142
CEOG0000013	Core	HN1904-2	HN1904-2_DN11242_c0_g1_i4.p1	MLFPKALSSSLILAFLMAESQEATVNLGRRDEPGIGELNAACGPQNLGLIAHDCNVAMYNFPYEGQNRILRGFTGTYLTEASGTCRVIISCPAGIEVSAGRLLTNNHQNGGYNKLMEQCSNQGLGGQIFVQGGCQIRTTYA*	142
CEOG0000013	Core	HN1904-2	HN1904-2_DN11242_c0_g1_i2.p1	MLFPKALSSSLILAFLMAESQEATVNLGRRDEPGIGELNAACGPQNLGLIAHDCNVAMYNFPYEGQNKILRGFTDTYLTQASGTCRVIISCPAGIEVSAGRLLTNNDQNGGFNKLMEQCSNQGLGGQIFVQGGCQIQTTYA*	142
CEOG0000013	Core	HEN2008-1	HEN2008-1_DN1169_c0_g1_i6.p1	MLFPKALSSSLILAFLMAESQEATVNLGRRDEPGIGELNAACGPQNLGLIAHDCNVAMYNFPYEGQNKILRGFTDTYLTQASGTCRVIISCPAGIEVSAGRLLTNNDQNGGFNKLMEQCSNQGLGGQIFVQGGCQIQTTYA*	142
CEOG0000013	Core	HEN2008-1	HEN2008-1_DN1169_c0_g1_i5.p1	MLFPKALSSSLILAFLMAESQEATVNLGRRDEPGIGELNAACGPQNLGLIAHDCNVAMYNFPYEGQNRILRGFTGTYLTEASGTCRVIISCPAGIEVSAGRLLTNNHQNGGYNKLMEQCSNQGLGGQIFVQGGCQIRTTYA*	142
CEOG0000013	Core	HEN1901-2	HEN1901-2_DN598_c0_g1_i3.p1	MLFPKALSSSLILAFLMAESQEATVNLGRRDEPGIGELNAACGPQNLGLIAHDCNVAMYNFPYEGQNKILRGFTDTYLTQASGTCRVIISCPAGIEVSAGRLLTNNDQNGGFNKLMEQCSNQGLGGQIFVQGGCQIQTTYA*	142
CEOG0000013	Core	HEN1901-2	HEN1901-2_DN598_c0_g1_i2.p1	MLFPKALSSSLILAFLMAESQEATVNLGRRDEPGIGELNAACGPQNLGLIAHDCNVAMYNFPYEGQNRILRGFTGTYLTEASGTCRVIISCPAGIEVSAGRLLTNNHQNGGYNKLMEQCSNQGLGGQIFVQGGCQIRTTYA*	142
CEOG0000013	Core	HB2003-2	HB2003-2_DN2919_c0_g1_i8.p1	MLFPKALSSSLILAFLMAESQEATVNLGRRDEPGIGELNAACGPQNLGLIAHDCNVAMYNFPYEGQNKILRGFTDTYLTQASGTCRVIISCPAGIEVSAGRLLTNNDQNGGFNKLMEQCSNQGLGGQIFVQGGCQIQTTYA*	142
CEOG0000013	Core	HB2003-2	HB2003-2_DN2919_c0_g1_i4.p1	MLFPKALSSSLILAFLMAESQEATVNLGRRDEPGIGELNAACGPQNLGLIAHDCNVAMYNFPYEGQNRILRGFTGTYLTEASGTCRVIISCPAGIEVSAGRLLTNNHQNGGYNKLMEQCSNQGLGGQIFVQGGCQIRTTYA*	142
CEOG0000013	Core	HB1901-1	HB1901-1_DN3175_c0_g1_i2.p1	MLFPKALSSSLILAFLMAESQEATVNLGRRDEPGIGELNAACGPQNLGLIAHDCNVAMYNFPYEGQNKILRGFTDTYLTQASGTCRVIISCPAGIEVSAGRLLTNNDQNGGFNKLMEQCSNQGLGGQIFVQGGCQIQTTYA*	142
CEOG0000013	Core	HB1901-1	HB1901-1_DN3175_c0_g1_i1.p1	MLFPKALSSSLILAFLMAESQEATVNLGRRDEPGIGELNAACGPQNLGLIAHDCNVAMYNFPYEGQNRILRGFTGTYLTEASGTCRVIISCPAGIEVSAGRLLTNNHQNGGYNKLMEQCSNQGLGGQIFVQGGCQIRTTYA*	142
CEOG0000013	Core	GX2010-1	GX2010-1_DN18723_c0_g1_i5.p1	MLFPKALSSSLILAFLMAESQEATVNLGRRDEPGIGELNAACGPQNLGLIAHDCNVAMYNFPYEGQNKILRGFTDTYLTQASGTCRVIISCPAGIEVSAGRLLTNNDQNGGFNKLMEQCSNQGLGGQIFVQGGCQIQTTYA*	142
CEOG0000013	Core	GX2010-1	GX2010-1_DN18723_c0_g1_i2.p1	MLFPKALSSSLILAFLMAESQEATVNLGRRDEPGIGELNAACGPQNLGLIAHDCNVAMYNFPYEGQNRILRGFTGTYLTEASGTCRVIISCPAGIEVSAGRLLTNNHQNGGYNKLMEQCSNQGLGGQIFVQGGCQIRTTYA*	142
CEOG0000013	Core	GX1943-1	GX1943-1_DN4904_c0_g1_i5.p1	MLFPKALSSSLILAFLMAESQEATVNLGRRDEPGIGELNAACGPQNLGLIAHDCNVAMYNFPYEGQNKILRGFTDTYLTQASGTCRVIISCPAGIEVSAGRLLTNNDQNGGFNKLMEQCSNQGLGGQIFVQGGCQIQTTYA*	142
CEOG0000013	Core	GX1943-1	GX1943-1_DN4904_c0_g1_i1.p1	MLFPKALSSSLILAFLMAESQEATVNLGRRDEPGIGELNAACGPQNLGLIAHDCNVAMYNFPYEGQNRILRGFTGTYLTEASGTCRVIISCPAGIEVSAGRLLTNNHQNGGYNKLMEQCSNQGLGGQIFVQGGCQIRTTYA*	142
CEOG0000013	Core	GX1940-2	GX1940-2_DN2180_c0_g1_i2.p1	MLFPKALSSSLILAFLMAESQEATVNLGRRDEPGIGELNAACGPQNLGLIAHDCNVAMYNFPYEGQNRILRGFTGTYLTEASGTCRVIISCPAGIEVSAGRLLTNNHQNGGYNKLMEQCSNQGLGGQIFVQGGCQIRTTYA*	142
CEOG0000013	Core	GX1940-2	GX1940-2_DN2180_c0_g1_i1.p1	MLFPKALSSSLILAFLMAESQEATVNLGRRDEPGIGELNAACGPQNLGLIAHDCNVAMYNFPYEGQNKILRGFTDTYLTQASGTCRVIISCPAGIEVSAGRLLTNNDQNGGFNKLMEQCSNQGLGGQIFVQGGCQIQTTYA*	142
CEOG0000013	Core	GX1925-1	GX1925-1_DN2597_c0_g1_i6.p1	MLFPKALSSSLILAFLMAESQEATVNLGRRDEPGIGELNAACGPQNLGLIAHDCNVAMYNFPYEGQNRILRGFTGTYLTEASGTCRVIISCPAGIEVSAGRLLTNNHQNGGYNKLMEQCSNQGLGGQIFVQGGCQIRTTYA*	142
CEOG0000013	Core	GX1925-1	GX1925-1_DN2597_c0_g1_i13.p1	MLFPKALSSSLILAFLMAESQEATVNLGRRDEPGIGELNAACGPQNLGLIAHDCNVAMYNFPYEGQNRILRGFTGTYLTEASGTCRVIISCPAGIEVSAGRLLTNNHQNGGYNKLMEQCSNQGLGGQIFVQGGCQIQTTYA*	142
CEOG0000013	Core	GX1921-3	GX1921-3_DN3247_c0_g4_i2.p1	MLFPKALSSSLILAFLMAESQEATVNLGRRDEPGIGELNAACGPQNLGLIAHDCNVAMYNFPYEGQNKILRGFTDTYLTQASGTCRVIISCPAGIEVSAGRLLTNNDQNGGFNKLMEQCSNQGLGGQIFVQGGCQIQTTYA*	142
CEOG0000013	Core	GX1921-3	GX1921-3_DN3247_c0_g4_i1.p1	MLFPKALSSSLILAFLMAESQEATVNLGRRDEPGIGELNAACGPQNLGLIAHDCNVAMYNFPYEGQNRILRGFTGTYLTEASGTCRVIISCPAGIEVSAGRLLTNNHQNGGYNKLMEQCSNQGLGGQIFVQGGCQIRTTYA*	142
CEOG0000013	Core	GX1910-3	GX1910-3_DN2480_c0_g1_i16.p1	MLFPKALSSSLILAFLMAESQEATVNLGRRDEPGIGELNAACGPQNLGLIAHDCNVAMYNFPYEGQNKILRGFTDTYLTQASGTCRVIISCPAGIEVSAGRLLTNNDQNGGFNKLMEQCSNQGLGGQIFVQGGCQIQTTYA*	142
CEOG0000013	Core	GX1910-3	GX1910-3_DN2480_c0_g1_i12.p1	MLFPKALSSSLILAFLMAESQEATVNLGRRDEPGIGELNAACGPQNLGLIAHDCNVAMYNFPYEGQNKILRGFTDTYLTQASGTCRVIISCPAGIEVSAGRLLTNNDQNGGFNKLMEQCSNQGLGGQIFVQGGCQIRTTYA*	142
CEOG0000013	Core	GX1910-3	GX1910-3_DN2480_c0_g1_i10.p1	MLFPKALSSSLILAFLMAESQEATVNLGRRDEPGIGELNAACGPQNLGLIAHDCNVAMYNFPYEGQNRILRGFTGTYLTEASGTCRVIISCPAGIEVSAGRLLTNNHQNGGYNKLMEQCSNQGLGGQIFVQGGCQIRTTYA*	142
CEOG0000013	Core	GX1902-2	GX1902-2_DN1157_c0_g1_i3.p1	MLFPKALSSSLILAFLMAESQEATVNLGRRDEPGIGELNAACGPQNLGLIAHDCNVAMYNFPYEGQNRILRGFTGTYLTEASGTCRVIISCPAGIEVSAGRLLTNNHQNGGYNKLMEQCSNQVKVHKLRGLYKQLSIHVIVNFYSRALVGKYLFKEVVKLEPHMLSIPRKKNPKMTKPGFQIAFTS*	187
CEOG0000013	Core	GX1902-2	GX1902-2_DN1157_c0_g1_i2.p1	MLFPKALSSSLILAFLMAESQEATVNLGRRDEPGIGELNAACGPQNLGLIAHDCNVAMYNFPYEGQNRILRGFTGTYLTEASGTCRVIISCPAGIEVSAGRLLTNNHQNGGYNKLMEQCSNQGLGGQIFVQGGCQIQTTYA*	142
CEOG0000013	Core	GX1902-2	GX1902-2_DN1157_c0_g1_i1.p1	MLFPKALSSSLILAFLMAESQEATVNLGRRDEPGIGELNAACGPQNLGLIAHDCNVAMYNFPYEGQNRILRGFTGTYLTEASGTCRVIISCPAGIEVSAGRLLTNNHQNGGYNKLMEQCSNQGLGGQIFVQGGCQIRTTYA*	142
CEOG0000013	Core	GD1929-3	GD1929-3_DN2514_c0_g1_i3.p1	MLFPKALSSSLILAFLMAESQEATVNLGRRDEPGIGELNAACGPQNLGLIAHDCNVAMYNFPYEGQNRILRGFTGTYLTEASGTCRVIISCPAGIEVSAGRLLTNNHQNGGYNKLMEQCSNQGLGGQIFVQGGCQIRTTYA*	142
CEOG0000013	Core	GD1919-2	GD1919-2_DN3360_c0_g1_i1.p1	MLFPKALSSSLILAFLMAESQEATVNLGRRDEPGIGELNAACGPQNLGLIAHDCNVAMYNFPYEGQNRILRGFTGTYLTEASGTCRVIISCPAGIEVSAGRLLTNNHQNGGYNKLMEQCSNQGLGGQIFVQGGCQIRTTYA*	142
CEOG0000013	Core	GD1913	GD1913_FUNB_004509-T1	MLFPKALSSSLILAFLMAESQEATVNLGRRDEPGIGELNAACGPQNLGLIAHDCNVAMYNFPYEGQNRILRGFTGTYLTEASGTCRVIISCPAGIEVSAGRLLTNNHQNGGYNKLMEQCSNQGLGGQIFVQGGCQIRTTYA*	142
CEOG0000013	Core	GD1913	GD1913_FUNB_004506-T1	MLFPKALSSSLILAFLMAESQEATVNLGRRDEPGIGELNAACGPQNLGLIAHDCNVAMYNFPYEGQNKILRGFTDTYLTQASGTCRVIISCPAGIEVSAGRLLTNNDQNGGFNKLMEQCSNQGLGGQIFVQGGCQIQTTYA*	142
CEOG0000013	Core	GD1913	GD1913_FUNA_MSTRG.4188.1.p1	MLFPKALSSSLILAFLMAESQEATVNLGRRDEPGIGELNAACGPQNLGLIAHDCNVAMYNFPYEGQNKILRGFTDTYLTQASGTCRVIISCPAGIEVSAGRLLTNNDQNGGFNKLMEQCSNQGLGGQIFVQGGCQIQTTYA*	142
CEOG0000013	Core	GD1913	GD1913_FUNA_004406-T1	MLFPKALSSSLILAFLMAESQEATVNLGRRDEPGIGELNAACGPQNLGLIAHDCNVAMYNFPYEGQNRILRGFTGTYLTEASGTCRVIISCPAGIEVSAGRLLTNNHQNGGYNKLMEQCSNQGLGGQIFVQGGCQIRTTYA*	142
CEOG0000013	Core	GD1913	GD1913_FUNA_004403-T1	MLFPKALSSSLILAFLMAESQEATVNLGRRDEPGIGELNAACGPQNLGLIAHDCNVAMYNFPYEGQNKILRGFTDTYLTQASGTCRVIISCPAGIEVSAGRLLTNNDQNGGFNKLMEQCSNQGLGGQIFVQGGCQIQTTYA*	142
CEOG0000013	Core	FJ1902-2	FJ1902-2_DN1203_c0_g1_i2.p1	MLFPKALSSSLILAFLMAESQEATVNLGRRDEPGIGELNAACGPQNLGLIAHDCNVAMYNFPYEGQNRILRGFTGTYLTEASGTCRVIISCPAGIEVSAGRLLTNNHQNGGYNKLMEQCSNQGLGGQIFVQGGCQIRTTYA*	142
CEOG0000013	Core	FJ1902-2	FJ1902-2_DN1203_c0_g1_i1.p1	MLFPKALSSSLILAFLMAESQEATVNLGRRDEPGIGELNAACGPQNLGLIAHDCNVAMYNFPYEGQNKILRGFTDTYLTQASGTCRVIISCPAGIEVSAGRLLTNNDQNGGFNKLMEQCSNQGLGGQIFVQGGCQIQTTYA*	142
CEOG0000014	Core	SH1902-1	SH1902-1_DN1023_c0_g1_i1.p1	MMIKGYTILCAFLVSFAACAHHENSATESNPPGGKDEHSSKPGLDLPHGLTLDPKLKLQYDAQGSGVQIYTCQGAKWVPQGADATLIVHAAHGSNNSQTAEHKSHNHQDHSKGIPETDSAGLIKRDEPKKPKSGKLSGRHYFTAGKPIFEIGKMKVVAEKAQAVPSPDSKKDIDWVKLRVIKGNFATAVYRTDTRNGKPPSTTCKKGRTHRAPYSARYSFWK*	223
CEOG0000014	Core	SH1901-1	SH1901-1_DN185_c0_g3_i6.p1	MMIKGYTILCAFLVSFAACAHHENSATESNPPGGKDEHSSKPGLDLPHGLTLDPKLKLQYDAQGSGVQIYTCQGAKWVPQGADATLIVHAAHGSNNSQTAEHKSHNHQDHSKGIPETDSAGLIKRDEPKKPKSGKLSGRHYFTAGKPIFEIGKMKVVAEKAQAVPSPDSKKDIDWVKLRVIKGNFATAVYRTDTRNGKPPSTTCKKGRTHRAPYSARASLDYIDVPKK*	229
CEOG0000014	Core	SH1901-1	SH1901-1_DN185_c0_g3_i3.p1	MMIKGYTILCAFLVSFAACAHHENSATESNPPGGKDEHSSKPGLDLPHGLTLDPKLKLQYDAQGSGVQIYTCQGAKWVPQGADATLIVHAAHGSNNSQTAEHKSHNHQDHSKGIPETDSAGLIKRDEPKKPKSGKLSGRHYFTAGKPIFEIGKMKVVAEKAQAVPSPDSKKDIDWVKLRVIKGNFATAVYRTDTRNGKPPSTTCKKGRTHRAPYSARYSFWK*	223
CEOG0000014	Core	SD2015-3	SD2015-3_DN2905_c0_g1_i7.p1	MMIKGYTILCAFLVSFAACAHHENSATESNPPGGKDEHSSKPGLDLPHGLTLDPKLKLQYDAQGSGVQIYTCQGAKWVPQGADATLIVHAAHGSNNSQTAEHKSHNHQDHSKGIPETDSAGLIKRDEPKKPKSGKLSGRHYFTAGKPIFEIGKMKVVAEKAQAVPSPDSKKDIDWVKLRVIKGNFATAVYRTDTRNGKPPSTTCKKGRTHRAPYSARASLDYIDVPKKMSCPYAHKNVTG*	241
CEOG0000014	Core	SD2015-3	SD2015-3_DN2905_c0_g1_i11.p1	MMIKGYTILCAFLVSFAACAHHENSATESNPPGGKDEHSSKPGLDLPHGLTLDPKLKLQYDAQGSGVQIYTCQGAKWVPQGADATLIVHAAHGSNNSQTAEHKSHNHQDHSKGIPETDSAGLIKRDEPKKPKSGKLSGRHYFTAGKPIFEIGKMKVVAEKAQAVPSPDSKKDIDWVKLRVIKGNFATAVYRTDTRNGKPPSTTCKKGRTHRAPYSARYSFWK*	223
CEOG0000014	Core	SD2013-1	SD2013-1_DN514_c0_g1_i2.p1	MMIKGYTILCAFLVSFAACAHHENSATESNPPGGKDEHSSKPGLDLPHGLTLDPKLKLQYDAQGSGVQIYTCQGAKWVPQGADATLIVHAAHGSNNSQTAEHKSHNHQDHSKGIPETDSAGLIKRDEPKKPKSGKLSGRHYFTAGKPIFEIGKMKVVAEKAQAVPSPDSKKDIDWVKLRVIKGNFATAVYRTDTRNGKPPSTTCKKGRTHRAPYSARASLDYIDVPKK*	229
CEOG0000014	Core	SD2013-1	SD2013-1_DN514_c0_g1_i1.p1	MMIKGYTILCAFLVSFAACAHHENSATESNPPGGKDEHSSKPGLDLPHGLTLDPKLKLQYDAQGSGVQIYTCQGAKWVPQGADATLIVHAAHGSNNSQTAEHKSHNHQDHSKGIPETDSAGLIKRDEPKKPKSGKLSGRHYFTAGKPIFEIGKMKVVAEKAQAVPSPDSKKDIDWVKLRVIKGNFATAVYRTDTRNGKPPSTTCKKGRTHRAPYSARYSFWK*	223
CEOG0000014	Core	SD1908-1	SD1908-1_DN424_c0_g2_i3.p1	MMIKGYTILCAFLVSFAACAHHENSATESNPPGGKDEHSSKPGLDLPHGLTLDPKLKLQYDAQGSGVQIYTCQGAKWVPQGADATLIVHAAHGSNNSQTAEHKSHNHQDHSKGIPETDSAGLIKRDEPKKPKSGKLSGRHYFTAGKPIFEIGKMKVVAEKAQAVPSPDSKKDIDWVKLRVIKGNFATAVYRTDTRNGKPPSTTCKKGRTHRAPYSARASLDYIDVPKK*	229
CEOG0000014	Core	SD1908-1	SD1908-1_DN424_c0_g2_i2.p1	MMIKGYTILCAFLVSFAACAHHENSATESNPPGGKDEHSSKPGLDLPHGLTLDPKLKLQYDAQGSGVQIYTCQGAKWVPQGADATLIVHAAHGSNNSQTAEHKSHNHQDHSKGIPETDSAGLIKRDEPKKPKSGKLSGRHYFTAGKPIFEIGKMKVVAEKAQAVPSPDSKKDIDWVKLRVIKGNFATAVYRTDTRNGKPPSTTCKKGRTHRAPYSARYSFWK*	223
CEOG0000014	Core	SD1906-2	SD1906-2_DN6421_c0_g1_i4.p1	MMIKGYTILCAFLVSFAACAHHENSATESNPPGGKDEHSSKPGLDLPHGLTLDPKLKLQYDAQGSGVQIYTCQGAKWVPQGADATLIVHAAHGSNNSQTAEHKSHNHQDHSKGIPETDSAGLIKRDEPKKPKSGKLSGRHYFTAGKPIFEIGKMKVVAEKAQAVPSPDSKKDIDWVKLRVIKGNFATAVYRTDTRNGKPPSTTCKKGRTHRAPYSARASLDYIDVPKK*	229
CEOG0000014	Core	SD1906-2	SD1906-2_DN6421_c0_g1_i2.p1	MMIKGYTILCAFLVSFAACAHHENSATESNPPGGKDEHSSKPGLDLPHGLTLDPKLKLQYDAQGSGVQIYTCQGAKWVPQGADATLIVHAAHGSNNSQTAEHKSHNHQDHSKGIPETDSAGLIKRDEPKKPKSGKLSGRHYFTAGKPIFEIGKMKVVAEKAQAVPSPDSKKDIDWVKLRVIKGNFATAVYRTDTRNGKPPSTTCKKGRTHRAPYSARYSFWK*	223
CEOG0000014	Core	SD1905-3	SD1905-3_DN194_c0_g2_i6.p1	MMIKGYTILCAFLVSFAACAHHENSATESNPPGGKDEHSSKPGLDLPHGLTLDPKLKLQYDAQGSGVQIYTCQGAKWVPQGADATLIVHAAHGSNNSQTAEHKSHNHQDHSKGIPETDSAGLIKRDEPKKPKSGKLSGRHYFTAGKPIFEIGKMKVVAEKAQAVPSPDSKKDIDWVKLRVIKGNFATAVYRTDTRNGKPPSTTCKKGRTHRAPYSARASLDYIDVPKK*	229
CEOG0000014	Core	SD1905-3	SD1905-3_DN194_c0_g2_i2.p1	MMIKGYTILCAFLVSFAACAHHENSATESNPPGGKDEHSSKPGLDLPHGLTLDPKLKLQYDAQGSGVQIYTCQGAKWVPQGADATLIVHAAHGSNNSQTAEHKSHNHQDHSKGIPETDSAGLIKRDEPKKPKSGKLSGRHYFTAGKPIFEIGKMKVVAEKAQAVPSPDSKKDIDWVKLRVIKGNFATAVYRTDTRNGKPPSTTCKKGRTHRAPYSARYSFWK*	223
CEOG0000014	Core	SD1904-1	SD1904-1_DN784_c0_g1_i7.p1	MMIKGPTILRAFLVSFAACAHHENSTEWNPPVGKGEHSSEPGLNLPHGLTLDPKLKLQYDAQGSGVQIYTCQGAKWVPQGADATLIVHAAHGSNNSQTAEHKSHNHQDHSKGIPETDSAGLIKRDEPKKPKSGKLSGRHYFTAGKPIFEIGKMKVVAEKAQAVPSPDSKKDIDWVKLRVIKGNFATAVYRTDTRNGKPPSTTCKKGRTHRAPYSARYSFWK*	222
CEOG0000014	Core	SD1904-1	SD1904-1_DN784_c0_g1_i13.p1	MMIKGPTILRAFLVSFAACAHHENSTEWNPPVGKGEHSSEPGLNLPHGLTLDPKLKLQYDAQGSGVQIYTCQGAKWVPQGADATLIVHAAHGSNNSQTAEHKSHNHQDHSKGIPETDSAGLIKRDEPKKPKSGKLSGRHYFTAGKPIFEIGKMKVVAEKAQAVPSPDSKKDIDWVKLRVIKGNFATAVYRTDTRNGKPPSTTCKKGRTHRAPYSARASLDYIDVPKK*	228
CEOG0000014	Core	JX1904-5	JX1904-5_DN3590_c0_g6_i4.p1	MMIKGYTILCAFLVSFAACAHHENSATESNPPGGKDEHSSKPGLDLPHGLTLDPKLKLQYDAQGSGVQIYTCQGAKWVPQGADATLIVHAAHGSNNSQTAEHKSHNHQDHSKGIPETDSAGLIKRDEPKKPKSGKLSGRHYFTAGKPIFEIGKMKVVAEKAQAVPSPDSKKDIDWVKLRVIKGNFATAVYRTDTRNGKPPSTTCKKGRTHRAPYSARASLDYIDVPKK*	229
CEOG0000014	Core	JX1904-5	JX1904-5_DN3590_c0_g6_i1.p1	MMIKGYTILCAFLVSFAACAHHENSATESNPPGGKDEHSSKPGLDLPHGLTLDPKLKLQYDAQGSGVQIYTCQGAKWVPQGADATLIVHAAHGSNNSQTAEHKSHNHQDHSKGIPETDSAGLIKRDEPKKPKSGKLSGRHYFTAGKPIFEIGKMKVVAEKAQAVPSPDSKKDIDWVKLRVIKGNFATAVYRTDTRNGKPPSTTCKKGRTHRAPYSARYSFWK*	223
CEOG0000014	Core	JX1904-3	JX1904-3_DN36_c1_g1_i18.p1	MMIKGYTILCAFLVSFAACAHHENSATESNPPGGKDEHSSKPGLDLPHGLTLDPKLKLQYDAQGSGVQIYTCQGAKWVPQGADATLIVHAAHGSNNSQTAEHKSHNHQDHSKGIPETDSAGLIKRDEPKKPKSGKLSGRHYFTAGKPIFEIGKMKVVAEKAQAVPSPDSKKDIDWVKLRVIKGNFATAVYRTDTRNGKPPSTTCKKGRTHRAPYSARASLDYIDVPKK*	229
CEOG0000014	Core	JX1904-3	JX1904-3_DN36_c1_g1_i13.p1	MMIKGYTILCAFLVSFAACAHHENSATESNPPGGKDEHSSKPGLDLPHGLTLDPKLKLQYDAQGSGVQIYTCQGAKWVPQGADATLIVHAAHGSNNSQTAEHKSHNHQDHSKGIPETDSAGLIKRDEPKKPKSGKLSGRHYFTAGKPIFEIGKMKVVAEKAQAVPSPDSKKDIDWVKLRVIKGNFATAVYRTDTRNGKPPSTTCKKGRTHRAPYSARYSFWK*	223
CEOG0000014	Core	JS1943-1	JS1943-1_DN3848_c0_g2_i6.p1	MMIKGYTILCAFLVSFAACAHHENSATESNPPGGKDEHSSKPGLDLPHGLTLDPKLKLQYDAQGSGVQIYTCQGAKWVPQGADATLIVHAAHGSNNSQTAEHKSHNHQDHSKGIPETDSAGLIKRDEPKKPKSGKLSGRHYFTAGKPIFEIGKMKVVAEKAQAVPSPDSKKDIDWVKLRVIKGNFATAVYRTDTRNGKPPSTTCKKGRTHRAPYSARYSFWK*	223
CEOG0000014	Core	JS1943-1	JS1943-1_DN3848_c0_g2_i4.p1	MMIKGYTILCAFLVSFAACAHHENSATESNPPGGKDEHSSKPGLDLPHGLTLDPKLKLQYDAQGSGVQIYTCQGAKWVPQGADATLIVHAAHGSNNSQTAEHKSHNHQDHSKGIPETDSAGLIKRDEPKKPKSGKLSGRHYFTAGKPIFEIGKMKVVAEKAQAVPSPDSKKDIDWVKLRVIKGNFATAVYRTDTRNGKPPSTTCKKGRTHRAPYSARASLDYIDVPKK*	229
CEOG0000014	Core	JS1919-1	JS1919-1_DN422_c0_g2_i6.p1	MMIKGYTILCAFLVSFAACAHHENSATESNPPGGKDEHSSKPGLDLPHGLTLDPKLKLQYDAQGSGVQIYTCQGAKWVPQGADATLIVHAAHGSNNSQTAEHKSHNHQDHSKGIPETDSAGLIKRDEPKKPKSGKLSGRHYFTAGKPIFEIGKMKVVAEKAQAVPSPDSKKDIDWVKLRVIKGNFATAVYRTDTRNGKPPSTTCKKGRTHRAPYSARYSFWK*	223
CEOG0000014	Core	JS1919-1	JS1919-1_DN422_c0_g2_i10.p1	MMIKGYTILCAFLVSFAACAHHENSATESNPPGGKDEHSSKPGLDLPHGLTLDPKLKLQYDAQGSGVQIYTCQGAKWVPQGADATLIVHAAHGSNNSQTAEHKSHNHQDHSKGIPETDSAGLIKRDEPKKPKSGKLSGRHYFTAGKPIFEIGKMKVVAEKAQAVPSPDSKKDIDWVKLRVIKGNFATAVYRTDTRNGKPPSTTCKKGRTHRAPYSARASLDYIDVPKK*	229
CEOG0000014	Core	JS1916-1	JS1916-1_DN215_c0_g2_i8.p1	MMIKGYTILCAFLVSFAACAHHENSATESNPPGGKDEHSSKPGLDLPHGLTLDPKLKLQYDAQGSGVQIYTCQGAKWVPQGADATLIVHAAHGSNNSQTAEHKSHNHQDHSKGIPETDSAGLIKRDEPKKPKSGKLSGRHYFTAGKPIFEIGKMKVVAEKAQAVPSPDSKKDIDWVKLRVIKGNFATAVYRTDTRNGKPPSTTCKKGRTHRAPYSARASLDYIDVPKK*	229
CEOG0000014	Core	JS1916-1	JS1916-1_DN215_c0_g2_i6.p1	MMIKGYTILCAFLVSFAACAHHENSATESNPPGGKDEHSSKPGLDLPHGLTLDPKLKLQYDAQGSGVQIYTCQGAKWVPQGADATLIVHAAHGSNNSQTAEHKSHNHQDHSKGIPETDSAGLIKRDEPKKPKSGKLSGRHYFTAGKPIFEIGKMKVVAEKAQAVPSPDSKKDIDWVKLRVIKGNFATAVYRTDTRNGKPPSTTCKKGRTHRAPYSARYSFWK*	223
CEOG0000014	Core	JS1915-1	JS1915-1_DN430_c2_g3_i3.p1	MMIKGYTILCAFLVSFAACAHHENSATESNPPGGKDEHSSKPGLDLPHGLTLDPKLKLQYDAQGSGVQIYTCQGAKWVPQGADATLIVHAAHGSNNSQTAEHKSHNHQDHSKGIPETDSAGLIKRDEPKKPKSGKLSGRHYFTAGKPIFEIGKMKVVAEKAQAVPSPDSKKDIDWVKLRVIKGNFATAVYRTDTRNGKPPSTTCKKGRTHRAPYSARYSFWK*	223
CEOG0000014	Core	JS1908-3	JS1908-3_DN652_c0_g2_i4.p1	MMIKGYTILCAFLVSFAACAHHENSATESNPPGGKDEHSSKPGLDLPHGLTLDPKLKLQYDAQGSGVQIYTCQGAKWVPQGADATLIVHAAHGSNNSQTAEHKSHNHQDHSKGIPETDSAGLIKRDEPKKPKSGKLSGRHYFTAGKPIFEIGKMKVVAEKAQAVPSPDSKKDIDWVKLRVIKGNFATAVYRTDTRNGKPPSTTCKKGRTHRAPYSARASLDYIDVPKK*	229
CEOG0000014	Core	JS1908-3	JS1908-3_DN652_c0_g2_i1.p1	MMIKGYTILCAFLVSFAACAHHENSATESNPPGGKDEHSSKPGLDLPHGLTLDPKLKLQYDAQGSGVQIYTCQGAKWVPQGADATLIVHAAHGSNNSQTAEHKSHNHQDHSKGIPETDSAGLIKRDEPKKPKSGKLSGRHYFTAGKPIFEIGKMKVVAEKAQAVPSPDSKKDIDWVKLRVIKGNFATAVYRTDTRNGKPPSTTCKKGRTHRAPYSARYSFWK*	223
CEOG0000014	Core	JS1908-2	JS1908-2_DN343_c0_g2_i9.p1	MMIKGYTILCAFLVSFAACAHHENSATESNPPGGKDEHSSKPGLDLPHGLTLDPKLKLQYDAQGSGVQIYTCQGAKWVPQGADATLIVHAAHGSNNSQTAEHKSHNHQDHSKGIPETDSAGLIKRDEPKKPKSGKLSGRHYFTAGKPIFEIGKMKVVAEKAQAVPSPDSKKDIDWVKLRVIKGNFATAVYRTDTRNGKPPSTTCKKGRTHRAPYSARYSFWK*	223
CEOG0000014	Core	JS1908-2	JS1908-2_DN343_c0_g2_i1.p1	MMIKGYTILCAFLVSFAACAHHENSATESNPPGGKDEHSSKPGLDLPHGLTLDPKLKLQYDAQGSGVQIYTCQGAKWVPQGADATLIVHAAHGSNNSQTAEHKSHNHQDHSKGIPETDSAGLIKRDEPKKPKSGKLSGRHYFTAGKPIFEIGKMKVVAEKAQAVPSPDSKKDIDWVKLRVIKGNFATAVYRTDTRNGKPPSTTCKKGRTHRAPYSARASLDYIDVPKK*	229
CEOG0000014	Core	JS1901-2	JS1901-2_DN326_c0_g3_i4.p1	MMIKGYTILCAFLVSFAACAHHENSATESNPPGGKDEHSSKPGLDLPHGLTLDPKLKLQYDAQGSGVQIYTCQGAKWVPQGADATLIVHAAHGSNNSQTAEHKSHNHQDHSKGIPETDSAGLIKRDEPKKPKSGKLSGRHYFTAGKPIFEIGKMKVVAEKAQAVPSPDSKKDIDWVKLRVIKGNFATAVYRTDTRNGKPPSTTCKKGRTHRAPYSARASLDYIDVPKK*	229
CEOG0000014	Core	JS1901-2	JS1901-2_DN326_c0_g3_i1.p1	MMIKGYTILCAFLVSFAACAHHENSATESNPPGGKDEHSSKPGLDLPHGLTLDPKLKLQYDAQGSGVQIYTCQGAKWVPQGADATLIVHAAHGSNNSQTAEHKSHNHQDHSKGIPETDSAGLIKRDEPKKPKSGKLSGRHYFTAGKPIFEIGKMKVVAEKAQAVPSPDSKKDIDWVKLRVIKGNFATAVYRTDTRNGKPPSTTCKKGRTHRAPYSARYSFWK*	223
CEOG0000014	Core	HUN1904-1	HUN1904-1_DN817_c0_g1_i9.p1	MMIKGYTILCAFLVSFAACAHHENSATESNPPGGKDEHSSKPGLDLPHGLTLDPKLKLQYDAQGSGVQIYTCQGAKWVPQGADATLIVHAAHGSNNSQTAEHKSHNHQDHSKGIPETDSAGLIKRDEPKKPKSGKLSGRHYFTAGKPIFEIGKMKVVAEKAQAVPSPDSKKDIDWVKLRVIKGNFATAVYRTDTRNGKPPSTTCKKGRTHRAPYSARYSFWK*	223
CEOG0000014	Core	HN1904-2	HN1904-2_DN63_c0_g1_i7.p1	MMIKGYTILCAFLVSFAACAHHENSATESNPPGGKDEHSSKPGLDLPHGLTLDPKLKLQYDAQGSGVQIYTCQGAKWVPQGADATLIVHAAHGSNNSQTAEHKSHNHQDHSKGIPETDSAGLIKRDEPKKPKSGKLSGRHYFTAGKPIFEIGKMKVVAEKAQAVPSPDSKKDIDWVKLRVIKGNFATAVYRTDTRNGKPPSTTCKKGRTHRAPYSARASLDYIDVPKK*	229
CEOG0000014	Core	HN1904-2	HN1904-2_DN63_c0_g1_i1.p1	MMIKGYTILCAFLVSFAACAHHENSATESNPPGGKDEHSSKPGLDLPHGLTLDPKLKLQYDAQGSGVQIYTCQGAKWVPQGADATLIVHAAHGSNNSQTAEHKSHNHQDHSKGIPETDSAGLIKRDEPKKPKSGKLSGRHYFTAGKPIFEIGKMKVVAEKAQAVPSPDSKKDIDWVKLRVIKGNFATAVYRTDTRNGKPPSTTCKKGRTHRAPYSARYSFWK*	223
CEOG0000014	Core	HEN2008-1	HEN2008-1_DN1121_c0_g1_i9.p1	MMIKGYTILCAFLVSFAACAHHENSATESNPPGGKDEHSSKPGLDLPHGLTLDPKLKLQYDAQGSGVQIYTCQGAKWVPQGADATLIVHAAHGSNNSQTAEHKSHNHQDHSKGIPETDSAGLIKRDEPKKPKSGKLSGRHYFTAGKPIFEIGKMKVVAEKAQAVPSPDSKKDIDWVKLRVIKGNFATAVYRTDTRNGKPPSTTCKKGRTHRAPYSARASLDYIDVPKK*	229
CEOG0000014	Core	HEN2008-1	HEN2008-1_DN1121_c0_g1_i7.p1	MMIKGYTILCAFLVSFAACAHHENSATESNPPGGKDEHSSKPGLDLPHGLTLDPKLKLQYDAQGSGVQIYTCQGAKWVPQGADATLIVHAAHGSNNSQTAEHKSHNHQDHSKGIPETDSAGLIKRDEPKKPKSGKLSGRHYFTAGKPIFEIGKMKVVAEKAQAVPSPDSKKDIDWVKLRVIKGNFATAVYRTDTRNGKPPSTTCKKGRTHRAPYSARYSFWK*	223
CEOG0000014	Core	HEN2008-1	HEN2008-1_DN1121_c0_g1_i2.p1	MMIKGYTILCAFLVSFAACAHHENSATESNPPGGKDEHSSKPGLDLPHGLTLDPKLKLQYDAQGSGVQIYTCQGAKWVPQGADATLIVHAAHGSNNSQTAEHKSHNHQDHSKGIPETDSAGLIKRDEPKKPKSGKLSGRHYFTAGKPIFEIGKMKVVAEKAQAVPSPDSKKDIDWVKLRVIKGNFATAVYRTDTRNGKPPSTTCKKGRTHRAPYSARIIIVG*	223
CEOG0000014	Core	HEN1901-2	HEN1901-2_DN273_c0_g1_i6.p1	MMIKGYTILCAFLVSFAACAHHENSATESNPPGGKDEHSSKPGLDLPHGLTLDPKLKLQYDAQGSGVQIYTCQGAKWVPQGADATLIVHAAHGSNNSQTAEHKSHNHQDHSKGIPETDSAGLIKRDEPKKPKSGKLSGRHYFTAGKPIFEIGKMKVVAEKAQAVPSPDSKKDIDWVKLRVIKGNFATAVYRTDTRNGKPPSTTCKKGRTHRAPYSARYSFWK*	223
CEOG0000014	Core	HEN1901-2	HEN1901-2_DN273_c0_g1_i4.p1	MMIKGYTILCAFLVSFAACAHHENSATESNPPGGKDEHSSKPGLDLPHGLTLDPKLKLQYDAQGSGVQIYTCQGAKWVPQGADATLIVHAAHGSNNSQTAEHKSHNHQDHSKGIPETDSAGLIKRDEPKKPKSGKLSGRHYFTAGKPIFEIGKMKVVAEKAQAVPSPDSKKDIDWVKLRVIKGNFATAVYRTDTRNGKPPSTTCKKGRTHRAPYSARASLDYIDVPKK*	229
CEOG0000014	Core	HB2003-2	HB2003-2_DN260_c0_g3_i3.p1	MMIKGYTILCAFLVSFAACAHHENSATESNPPGGKDEHSSKPGLDLPHGLTLDPKLKLQYDAQGSGVQIYTCQGAKWVPQGADATLIVHAAHGSNNSQTAEHKSHNHQDHSKGIPETDSAGLIKRDEPKKPKSGKLSGRHYFTAGKPIFEIGKMKVVAEKAQAVPSPDSKKDIDWVKLRVIKGNFATAVYRTDTRNGKPPSTTCKKGRTHRAPYSARYSFWK*	223
CEOG0000014	Core	HB1901-1	HB1901-1_DN1002_c0_g3_i4.p1	MMIKGYTILCAFLVSFAACAHHENSATESNPPGGKDEHSSKPGLDLPHGLTLDPKLKLQYDAQGSGVQIYTCQGAKWVPQGADATLIVHAAHGSNNSQTAEHKSHNHQDHSKGIPETDSAGLIKRDEPKKPKSGKLSGRHYFTAGKPIFEIGKMKVVAEKAQAVPSPDSKKDIDWVKLRVIKGNFATAVYRTDTRNGKPPSTTCKKGRTHRAPYSARASLDYIDVPKK*	229
CEOG0000014	Core	HB1901-1	HB1901-1_DN1002_c0_g3_i3.p1	MMIKGYTILCAFLVSFAACAHHENSATESNPPGGKDEHSSKPGLDLPHGLTLDPKLKLQYDAQGSGVQIYTCQGAKWVPQGADATLIVHAAHGSNNSQTAEHKSHNHQDHSKGIPETDSAGLIKRDEPKKPKSGKLSGRHYFTAGKPIFEIGKMKVVAEKAQAVPSPDSKKDIDWVKLRVIKGNFATAVYRTDTRNGKPPSTTCKKGRTHRAPYSARYSFWK*	223
CEOG0000014	Core	GX2010-1	GX2010-1_DN663_c1_g2_i3.p1	MMIKGYTILCAFLVSFAACAHHENSATESNPPGGKDEHSSKPGLDLPHGLTLDPKLKLQYDAQGSGVQIYTCQGAKWVPQGADATLIVHAAHGSNNSQTAEHKSHNHQDHSKGIPETDSAGLIKRDEPKKPKSGKLSGRHYFTAGKPIFEIGKMKVVAEKAQAVPSPDSKKDIDWVKLRVIKGNFATAVYRTDTRNGKPPSTTCKKGRTHRAPYSARYSFWK*	223
CEOG0000014	Core	GX1943-1	GX1943-1_DN617_c0_g1_i4.p1	MMIKGYTILCAFLVSFAACAHHENSATESNPPGGKDEHSSKPGLDLPHGLTLDPKLKLQYDAQGSGVQIYTCQGAKWVPQGADATLIVHAAHGSNNSQTAEHKSHNHQDHSKGIPETDSAGLIKRDEPKKPKSGKLSGRHYFTAGKPIFEIGKMKVVAEKAQAVPSPDSKKDIDWVKLRVIKGNFATAVYRTDTRNGKPPSTTCKKGRTHRAPYSARASLDYIDVPKK*	229
CEOG0000014	Core	GX1943-1	GX1943-1_DN617_c0_g1_i3.p1	MMIKGYTILCAFLVSFAACAHHENSATESNPPGGKDEHSSKPGLDLPHGLTLDPKLKLQYDAQGSGVQIYTCQGAKWVPQGADATLIVHAAHGSNNSQTAEHKSHNHQDHSKGIPETDSAGLIKRDEPKKPKSGKLSGRHYFTAGKPIFEIGKMKVVAEKAQAVPSPDSKKDIDWVKLRVIKGNFATAVYRTDTRNGKPPSTTCKKGRTHRAPYSARYSFWK*	223
CEOG0000014	Core	GX1940-2	GX1940-2_DN251_c0_g2_i4.p1	MMIKGYTILCAFLVSFAACAHHENSATESNPPGGKDEHSSKPGLDLPHGLTLDPKLKLQYDAQGSGVQIYTCQGAKWVPQGADATLIVHAAHGSNNSQTAEHKSHNHQDHSKGIPETDSAGLIKRDEPKKPKSGKLSGRHYFTAGKPIFEIGKMKVVAEKAQAVPSPDSKKDIDWVKLRVIKGNFATAVYRTDTRNGKPPSTTCKKGRTHRAPYSARYSFWK*	223
CEOG0000014	Core	GX1940-2	GX1940-2_DN251_c0_g2_i2.p1	MMIKGYTILCAFLVSFAACAHHENSATESNPPGGKDEHSSKPGLDLPHGLTLDPKLKLQYDAQGSGVQIYTCQGAKWVPQGADATLIVHAAHGSNNSQTAEHKSHNHQDHSKGIPETDSAGLIKRDEPKKPKSGKLSGRHYFTAGKPIFEIGKMKVVAEKAQAVPSPDSKKDIDWVKLRVIKGNFATAVYRTDTRNGKPPSTTCKKGRTHRAPYSARASLDYIDVPKK*	229
CEOG0000014	Core	GX1925-1	GX1925-1_DN2333_c0_g3_i2.p1	MMIKGYTILCAFLVSFAACAHHENSATESNPPGGKDEHSSKPGLDLPHGLTLDPKLKLQYDAQGSGVQIYTCQGAKWVPQGADATLIVHAAHGSNNSQTAEHKSHNHQDHSKGIPETDSAGLIKRDEPKKPKSGKLSGRHYFTAGKPIFEIGKMKVVAEKAQAVPSPDSKKDIDWVKLRVIKGNFATAVYRTDTRNGKPPSTTCKKGRTHRAPYSARYSFWK*	223
CEOG0000014	Core	GX1921-3	GX1921-3_DN504_c0_g1_i4.p1	MMIKGYTILCAFLVSFAACAHHENSATESNPPGGKDEHSSKPGLDLPHGLTLDPKLKLQYDAQGSGVQIYTCQGAKWVPQGADATLIVHAAHGSNNSQTAEHKSHNHQDHSKGIPETDSAGLIKRDEPKKPKSGKLSGRHYFTAGKPIFEIGKMKVVAEKAQAVPSPDSKKDIDWVKLRVIKGNFATAVYRTDTRNGKPPSTTCKKGRTHRAPYSARASLDYIDVPKK*	229
CEOG0000014	Core	GX1921-3	GX1921-3_DN504_c0_g1_i1.p1	MMIKGYTILCAFLVSFAACAHHENSATESNPPGGKDEHSSKPGLDLPHGLTLDPKLKLQYDAQGSGVQIYTCQGAKWVPQGADATLIVHAAHGSNNSQTAEHKSHNHQDHSKGIPETDSAGLIKRDEPKKPKSGKLSGRHYFTAGKPIFEIGKMKVVAEKAQAVPSPDSKKDIDWVKLRVIKGNFATAVYRTDTRNGKPPSTTCKKGRTHRAPYSARYSFWK*	223
CEOG0000014	Core	GX1910-3	GX1910-3_DN2672_c0_g1_i2.p1	MMIKGYTILCAFLVSFAACAHHENSATESNPPGGKDEHSSKPGLDLPHGLTLDPKLKLQYDAQGSGVQIYTCQGAKWVPQGADATLIVHAAHGSNNSQTAEHKSHNHQDHSKGIPETDSAGLIKRDEPKKPKSGKLSGRHYFTAGKPIFEIGKMKVVAEKAQAVPSPDSKKDIDWVKLRVIKGNFATAVYRTDTRNGKPPSTTCKKGRTHRAPYSARASLDYIDVPKK*	229
CEOG0000014	Core	GX1910-3	GX1910-3_DN2672_c0_g1_i1.p1	MMIKGYTILCAFLVSFAACAHHENSATESNPPGGKDEHSSKPGLDLPHGLTLDPKLKLQYDAQGSGVQIYTCQGAKWVPQGADATLIVHAAHGSNNSQTAEHKSHNHQDHSKGIPETDSAGLIKRDEPKKPKSGKLSGRHYFTAGKPIFEIGKMKVVAEKAQAVPSPDSKKDIDWVKLRVIKGNFATAVYRTDTRNGKPPSTTCKKGRTHRAPYSARYSFWK*	223
CEOG0000014	Core	GX1902-2	GX1902-2_DN1085_c0_g2_i4.p1	MMIKGYTILCAFLVSFAACAHHENSATESNPPGGKDEHSSKPGLDLPHGLTLDPKLKLQYDAQGSGVQIYTCQGAKWVPQGADATLIVHAAHGSNNSQTAEHKSHNHQDHSKGIPETDSAGLIKRDEPKKPKSGKLSGRHYFTAGKPIFEIGKMKVVAEKAQAVPSPDSKKDIDWVKLRVIKGNFATAVYRTDTRNGKPPSTTCKKGRTHRAPYSARASLDYIDVPKK*	229
CEOG0000014	Core	GX1902-2	GX1902-2_DN1085_c0_g2_i2.p1	MMIKGYTILCAFLVSFAACAHHENSATESNPPGGKDEHSSKPGLDLPHGLTLDPKLKLQYDAQGSGVQIYTCQGAKWVPQGADATLIVHAAHGSNNSQTAEHKSHNHQDHSKGIPETDSAGLIKRDEPKKPKSGKLSGRHYFTAGKPIFEIGKMKVVAEKAQAVPSPDSKKDIDWVKLRVIKGNFATAVYRTDTRNGKPPSTTCKKGRTHRAPYSARYSFWK*	223
CEOG0000014	Core	GD1929-3	GD1929-3_DN7012_c0_g4_i2.p1	MMIKGYTILCAFLVSFAACAHHENSATESNPPGGKDEHSSKPGLDLPHGLTLDPKLKLQYDAQGSGVQIYTCQGAKWVPQGADATLIVHAAHGSNNSQTAEHKSHNHQDHSKGIPETDSAGLIKRDEPKKPKSGKLSGRHYFTAGKPIFEIGKMKVVAEKAQAVPSPDSKKDIDWVKLRVIKGNFATAVYRTDTRNGKPPSTTCKKGRTHRAPYSARYSFWK*	223
CEOG0000014	Core	GD1929-3	GD1929-3_DN7012_c0_g4_i1.p1	MMIKGYTILCAFLVSFAACAHHENSATESNPPGGKDEHSSKPGLDLPHGLTLDPKLKLQYDAQGSGVQIYTCQGAKWVPQGADATLIVHAAHGSNNSQTAEHKSHNHQDHSKGIPETDSAGLIKRDEPKKPKSGKLSGRHYFTAGKPIFEIGKMKVVAEKAQAVPSPDSKKDIDWVKLRVIKGNFATAVYRTDTRNGKPPSTTCKKGRTHRAPYSARASLDYIDVPKK*	229
CEOG0000014	Core	GD1919-2	GD1919-2_DN508_c0_g1_i7.p1	MMIKGYTILCAFLVSFAACAHHENSATESNPPGGKDEHSSKPGLDLPHGLTLDPKLKLQYDAQGSGVQIYTCQGAKWVPQGADATLIVHAAHGSNNSQTAEHKSHNHQDHSKGIPETDSAGLIKRDEPKKPKSGKLSGRHYFTAGKPIFEIGKMKVVAEKAQAVPSPDSKKDIDWVKLRVIKGNFATAVYRTDTRNGKPPSTTCKKGRTHRAPYSARASLDYIDVPKK*	229
CEOG0000014	Core	GD1919-2	GD1919-2_DN508_c0_g1_i6.p1	MMIKGYTILCAFLVSFAACAHHENSATESNPPGGKDEHSSKPGLDLPHGLTLDPKLKLQYDAQGSGVQIYTCQGAKWVPQGADATLIVHAAHGSNNSQTAEHKSHNHQDHSKGIPETDSAGLIKRDEPKKPKSGKLSGRHYFTAGKPIFEIGKMKVVAEKAQAVPSPDSKKDIDWVKLRVIKGNFATAVYRTDTRNGKPPSTTCKKGRTHRAPYSARYSFWK*	223
CEOG0000014	Core	GD1913	GD1913_FUNB_MSTRG.1402.2.p1	MMIKGYTILCAFLVSFAACAHHENSATESNPPGGKDEHSSKPGLDLPHGLTLDPKLKLQYDAQGSGVQIYTCQGAKWVPQGADATLIVHAAHGSNNSQTAEHKSHNHQDHSKGIPETDSAGLIKRDEPKKPKSGKLSGRHYFTAGKPIFEIGKMKVVAEKAQAVPSPDSKKDIDWVKLRVIKGNFATAVYRTDTRNGKPPSTTCKKGRTHRAPYSARASLDYIDVPKK*	229
CEOG0000014	Core	GD1913	GD1913_FUNB_000884-T1	MMIKGYTILCAFLVSFAACAHHENSATESNPPGGKDEHSSKPGLDLPHGLTLDPKLKLQYDAQGSGVQIYTCQGAKWVPQGADATLIVHAAHGSNNSQTAEHKSHNHQDHSKGIPETDSAGLIKRDEPKKPKSGKLSGRHYFTAGKPIFEIGKMKVVAEKAQAVPSPDSKKDIDWVKLRVIKGNFATAVYRTDTRNGKPPSTTCKKGRTHRAPYSARYSFWK*	223
CEOG0000014	Core	GD1913	GD1913_FUNA_000884-T1	MMIKGYTILCAFLVSFAACAHHENSATESNPPGGKDEHSSKPGLDLPHGLTLDPKLKLQYDAQGSGVQIYTCQGAKWVPQGADATLIVHAAHGSNNSQTAEHKSHNHQDHSKGIPETDSAGLIKRDEPKKPKSGKLSGRHYFTAGKPIFEIGKMKVVAEKAQAVPSPDSKKDIDWVKLRVIKGNFATAVYRTDTRNGKPPSTTCKKGRTHRAPYSARYSFWK*	223
CEOG0000014	Core	FJ1902-2	FJ1902-2_DN4303_c0_g2_i4.p1	MMIKGYTILCAFLVSFAACAHHENSATESNPPGGKDEHSSKPGLDLPHGLTLDPKLKLQYDAQGSGVQIYTCQGAKWVPQGADATLIVHAAHGSNNSQTAEHKSHNHQDHSKGIPETDSAGLIKRDEPKKPKSGKLSGRHYFTAGKPIFEIGKMKVVAEKAQAVPSPDSKKDIDWVKLRVIKGNFATAVYRTDTRNGKPPSTTCKKGRTHRAPYSARASLDYIDVPKK*	229
CEOG0000014	Core	FJ1902-2	FJ1902-2_DN4303_c0_g2_i3.p1	MMIKGYTILCAFLVSFAACAHHENSATESNPPGGKDEHSSKPGLDLPHGLTLDPKLKLQYDAQGSGVQIYTCQGAKWVPQGADATLIVHAAHGSNNSQTAEHKSHNHQDHSKGIPETDSAGLIKRDEPKKPKSGKLSGRHYFTAGKPIFEIGKMKVVAEKAQAVPSPDSKKDIDWVKLRVIKGNFATAVYRTDTRNGKPPSTTCKKGRTHRAPYSARYSFWK*	223
CEOG0000015	Core	SH1902-1	SH1902-1_DN12205_c0_g1_i8.p2	MFRLPLKSIITALSLVISVDFSIAHESDLLSLQRANVHPRVGPNPTNPGCVRDVTISNEYLAKEKISDKASCKAEAPRNSRKRKWSPAKSKKSGSHLDSTIFLISHSSYRRCTSSTHYSDV*	122
CEOG0000015	Core	SH1901-1	SH1901-1_DN1782_c0_g1_i9.p2	MFRLPLKSIITALSLVISVDFSIAHESDLLSLQRANVHPRVGPNPTNPGCVRDVTISNEYLAKEKISDKASCKAEAPRNSRKRKWSPAKSKKSGSHLDSTIFLISHSSYRRCTSSTHYSDV*	122
CEOG0000015	Core	SH1901-1	SH1901-1_DN1782_c0_g1_i6.p2	MFRLPLKSIITALSLVISVDFSIAHESDLLSLQRANVHPRVGPNPTNPGCVRDVTISNEYLAKEKISDKASCKAEAPRNSRKRKWSPAKSKKCEPIPRPHDCFDQVFPYCC*	112
CEOG0000015	Core	SD2015-3	SD2015-3_DN1079_c0_g1_i25.p2	MFRLPLKSIITALSLVISVDFSIAHESDLLSLQRANVHPRVGPNPTNPGCVRDVTISNEYLAKEKISDKASCKAEAPRNSRKRKWSPAKSKKCEPIPRPHDCFDQVFPYCC*	112
CEOG0000015	Core	SD2015-3	SD2015-3_DN1079_c0_g1_i23.p2	MFRLPLKSIITALSLVISVDFSIAHESDLLSLQRANVHPRVGPNPTNPGCVRDVTISNEYLAKEKISDKASCKAEAPRNSRKRKWSPAKSKKSGSHLDSTIFLISHSSYRRCTSSTHYSDV*	122
CEOG0000015	Core	SD2013-1	SD2013-1_DN1226_c0_g1_i9.p2	MFRLPLKSIITALSLVISVDFSIAHESDLLSLQRANVHPRVGPNPTNPGCVRDVTISNEYLAKEKISDKASCKAEAPRNSRKRKWSPAKSKKCEPIPRPHDCFDQVFPYCC*	112
CEOG0000015	Core	SD2013-1	SD2013-1_DN1226_c0_g1_i6.p2	MFRLPLKSIITALSLVISVDFSIAHESDLLSLQRANVHPRVGPNPTNPGCVRDVTISNEYLAKEKISDKASCKAEAPRNSRKRKWSPAKSKKSGSHLDSTIFLISHSSYRRCTSSTHYSDV*	122
CEOG0000015	Core	SD1908-1	SD1908-1_DN2351_c0_g1_i29.p2	MFRLPLKSIITALSLVISVDFSIAHESDLLSLQRANVHPRVGPNPTNPGCVRDVTISNEYLAKEKISDKASCKAEAPRNSRKRKWSPAKSKKSGSHLDSTIFLISHSSYRRCTSSTHYSDV*	122
CEOG0000015	Core	SD1908-1	SD1908-1_DN2351_c0_g1_i19.p3	MFRLPLKSIITALSLVISVDFSIAHESDLLSLQRANVHPRVGPNPTNPGCVRDVTISNEYLAKEKISDKASCKAEAPRNSRKRKWSPAKSKKCEPIPRPHDCFDQVFPYCC*	112
CEOG0000015	Core	SD1906-2	SD1906-2_DN5229_c0_g1_i20.p2	MFRLPLKSIITALSLVISVDFSIAHESDLLSLQRANVHPRVGPNPTNPGCVRDVTISNEYLAKEKISDKASCKAEAPRNSRKRKWSPAKSKKSGSHLDSTIFLISHSSYRRCTSSTHYSDV*	122
CEOG0000015	Core	SD1906-2	SD1906-2_DN5229_c0_g1_i17.p3	MFRLPLKSIITALSLVISVDFSIAHESDLLSLQRANVHPRVGPNPTNPGCVRDVTISNEYLAKEKISDKASCKAEAPRNSRKRKWSPAKSKKCEPIPRPHDCFDQVFPYCC*	112
CEOG0000015	Core	SD1905-3	SD1905-3_DN1867_c0_g1_i3.p2	MFRLPLKSIITALSLVISVDFSIAHESDLLSLQRANVHPRVGPNPTNPGCVRDVTISNEYLAKEKISDKASCKAEAPRNSRKRKWSPAKSKKSGSHLDSTIFLISHSSYRRCTSSTHYSDV*	122
CEOG0000015	Core	SD1905-3	SD1905-3_DN1867_c0_g1_i1.p2	MFRLPLKSIITALSLVISVDFSIAHESDLLSLQRANVHPRVGPNPTNPGCVRDVTISNEYLAKEKISDKASCKAEAPRNSRKRKWSPAKSKKCEPIPRPHDCFDQVFPYCC*	112
CEOG0000015	Core	SD1904-1	SD1904-1_DN1969_c0_g1_i8.p2	MFRLPLKSIITALSLVISVDFSIAHESDLLSLQRANVHPRVGPNPTNPGCVRDVTISNEYLAKEKISDKASCKAEAPRNSRKRKWSPAKSKKCEPIPRPHDCFDQVFPYCC*	112
CEOG0000015	Core	SD1904-1	SD1904-1_DN1969_c0_g1_i6.p2	MFRLPLKSIITALSLVISVDFSIAHESDLLSLQRANVHPRVGPNPTNPGCVRDVTISNEYLAKEKISDKASCKAEAPRNSRKRKWSPAKSKKSGSHLDSTIFLISHSSYRRCTSSTHYSDV*	122
CEOG0000015	Core	JX1904-5	JX1904-5_DN1245_c0_g1_i6.p2	MFRLPLKSIITALSLVISVDFSIAHESDLLSLQRANVHPRVGPNPTNPGCVRDVTISNEYLAKEKISDKASCKAEAPRNSRKRKWSPAKSKKSGSHLDSTIFLISHSSYRRCTSSTHYSDV*	122
CEOG0000015	Core	JX1904-5	JX1904-5_DN1245_c0_g1_i2.p2	MFRLPLKSIITALSLVISVDFSIAHESDLLSLQRANVHPRVGPNPTNPGCVRDVTISNEYLAKEKISDKASCKAEAPRNSRKRKWSPAKSKKCEPIPRPHDCFDQVFPYCC*	112
CEOG0000015	Core	JX1904-3	JX1904-3_DN3275_c1_g1_i21.p2	MFRLPLKSIITALSLVISVDFSIAHESDLLSLQRANVHPRVGPNPTNPGCVRDVTISNEYLAKEKISDKASCKAEAPRNSRKRKWSPAKSKKSGSHLDSTIFLISHSSYRRCTSSTHYSDV*	122
CEOG0000015	Core	JX1904-3	JX1904-3_DN3275_c1_g1_i12.p2	MFRLPLKSIITALSLVISVDFSIAHESDLLSLQRANVHPRVGPNPTNPGCVRDVTISNEYLAKEKISDKASCKAEAPRNSRKRKWSPAKSKKCEPIPRPHDCFDQVFPYCC*	112
CEOG0000015	Core	JS1943-1	JS1943-1_DN1949_c0_g1_i9.p2	MFRLPLKSIITALSLVISVDFSIAHESDLLSLQRANVHPRVGPNPTNPGCVRDVTISNEYLAKEKISDKASCKAEAPRNSRKRKWSPAKSKKSGSHLDSTIFLISHSSYRRCTSSTHYSDV*	122
CEOG0000015	Core	JS1943-1	JS1943-1_DN1949_c0_g1_i20.p2	MFRLPLKSIITALSLVISVDFSIAHESDLLSLQRANVHPRVGPNPTNPGCVRDVTISNEYLAKEKISDKASCKAEAPRNSRKRKWSPAKSKKCEPIPRPHDCFDQVFPYCC*	112
CEOG0000015	Core	JS1919-1	JS1919-1_DN3374_c0_g1_i2.p2	MFRLPLKSIITALSLVISVDFSIAHESDLLSLQRANVHPRVGPNPTNPGCVRDVTISNEYLAKEKISDKASCKAEAPRNSRKRKWSPAKSKKSGSHLDSTIFLISHSSYRRCTSSTHYSDV*	122
CEOG0000015	Core	JS1919-1	JS1919-1_DN3374_c0_g1_i14.p2	MFRLPLKSIITALSLVISVDFSIAHESDLLSLQRANVHPRVGPNPTNPGCVRDVTISNEYLAKEKISDKASCKAEAPRNSRKRKWSPAKSKKCEPIPRPHDCFDQVFPYCC*	112
CEOG0000015	Core	JS1915-1	JS1915-1_DN1084_c0_g1_i19.p2	MFRLPLKSIITALSLVISVDFSIAHESDLLSLQRANVHPRVGPNPTNPGCVRDVTISNEYLAKEKISDKASCKAEAPRNSRKRKWSPAKSKKCEPIPRPHDCFDQVFPYCC*	112
CEOG0000015	Core	JS1908-3	JS1908-3_DN1821_c0_g1_i9.p2	MFRLPLKSIITALSLVISVDFSIAHESDLLSLQRANVHPRVGPNPTNPGCVRDVTISNEYLAKEKISDKASCKAEAPRNSRKRKWSPAKSKKCEPIPRPHDCFDQVFPYCC*	112
CEOG0000015	Core	JS1908-3	JS1908-3_DN1821_c0_g1_i4.p2	MFRLPLKSIITALSLVISVDFSIAHESDLLSLQRANVHPRVGPNPTNPGCVRDVTISNEYLAKEKISDKASCKAEAPRNSRKRKWSPAKSKKSGSHLDSTIFLISHSSYRRCTSSTHYSDV*	122
CEOG0000015	Core	JS1908-2	JS1908-2_DN2719_c0_g1_i7.p3	MFRLPLKSIITALSLVISVDFSIAHESDLLSLQRANVHPRVGPNPTNPGCVRDVTISNEYLAKEKISDKASCKAEAPRNSRKRKWSPAKSKKCEPIPRPHDCFDQVFPYCC*	112
CEOG0000015	Core	JS1908-2	JS1908-2_DN2719_c0_g1_i16.p3	MFRLPLKSIITALSLVISVDFSIAHESDLLSLQRANVHPRVGPNPTNPGCVRDVTISNEYLAKEKISDKASCKAEAPRNSRKRKWSPAKSKKSGSHLDSTIFLISHSSYRRCTSSTHYSDV*	122
CEOG0000015	Core	JS1901-2	JS1901-2_DN1916_c0_g1_i23.p2	MFRLPLKSIITALSLVISVDFSIAHESDLLSLQRANVHPRVGPNPTNPGCVRDVTISNEYLAKEKISDKASCKAEAPRNSRKRKWSPAKSKKCEPIPRPHDCFDQVFPYCC*	112
CEOG0000015	Core	JS1901-2	JS1901-2_DN1916_c0_g1_i20.p2	MFRLPLKSIITALSLVISVDFSIAHESDLLSLQRANVHPRVGPNPTNPGCVRDVTISNEYLAKEKISDKASCKAEAPRNSRKRKWSPAKSKKSGSHLDSTIFLISHSSYRRCTSSTHYSDV*	122
CEOG0000015	Core	HUN1904-1	HUN1904-1_DN1006_c0_g1_i7.p2	MFRLPLKSIITALSLVISVDFSIAHESDLLSLQRANVHPRVGPNPTNPGCVRDVTISNEYLAKEKISDKASCKAEAPRNSRKRKWSPAKSKKCEPIPRPHDCFDQVFPYCC*	112
CEOG0000015	Core	HN1904-2	HN1904-2_DN2119_c0_g1_i7.p2	MFRLPLKSIITALSLVISVDFSIAHESDLLSLQRANVHPRVGPNPTNPGCVRDVTISNEYLAKEKISDKASCKAEAPRNSRKRKWSPAKSKKCEPIPRPHDCFDQVFPYCC*	112
CEOG0000015	Core	HN1904-2	HN1904-2_DN2119_c0_g1_i18.p2	MFRLPLKSIITALSLVISVDFSIAHESDLLSLQRANVHPRVGPNPTNPGCVRDVTISNEYLAKEKISDKASCKAEAPRNSRKRKWSPAKSKKSGSHLDSTIFLISHSSYRRCTSSTHYSDV*	122
CEOG0000015	Core	HEN2008-1	HEN2008-1_DN1406_c0_g1_i5.p2	MFRLPLKSIITALSLVISVDFSIAHESDLLSLQRANVHPRVGPNPTNPGCVRDVTISNEYLAKEKISDKASCKAEAPRNSRKRKWSPAKSKKSGSHLDSTIFLISHSSYRRCTSSTHYSDV*	122
CEOG0000015	Core	HEN2008-1	HEN2008-1_DN1406_c0_g1_i2.p2	MFRLPLKSIITALSLVISVDFSIAHESDLLSLQRANVHPRVGPNPTNPGCVRDVTISNEYLAKEKISDKASCKAEAPRNSRKRKWSPAKSKKCEPIPRPHDCFDQVFPYCC*	112
CEOG0000015	Core	HEN1901-2	HEN1901-2_DN422_c0_g1_i8.p1	MFRLPLKSIITALSLVISVDFSIAHESDLLSLQRANVHPRVGPNPTNPGCVRDVTISNEYLAKEKISDKASCKAEAPRNSRKRKWSPAKSKKSGSHLDSGIKHEPSGLTNVIAFRVFLEQTVQHSPSLRPPVKKSLASQLRTLEICHDEILAFSHSTWAPELTIPDRKIVKNWLWHLGKLFNQNDEFEAEGNQGILKRAEMLCKRVVILTIDFLVRDQKVPRNTFQEIFQNDRTFQALAYHAIGTLTYVMPGYAQKLPFPKFENLIKHWSLSHLRVFFEGFDPFRSCRGK*	291
CEOG0000015	Core	HEN1901-2	HEN1901-2_DN422_c0_g1_i5.p2	MFRLPLKSIITALSLVISVDFSIAHESDLLSLQRANVHPRVGPNPTNPGCVRDVTISNEYLAKEKISDKASCKAEAPRNSRKRKWSPAKSKKSGSHLDSTIFLISHSSYRRCTSSTHYSDV*	122
CEOG0000015	Core	HB2003-2	HB2003-2_DN30536_c0_g1_i2.p2	MFRLPLKSIITALSLVISVDFSIAHESDLLSLQRANVHPRVGPNPTNPGCVRDVTISNEYLAKEKISDKASCKAEAPRNSRKRKWSPAKSKKCEPIPRPHDCFDQVFPYCC*	112
CEOG0000015	Core	HB1901-1	HB1901-1_DN2694_c0_g1_i8.p2	MFRLPLKSIITALSLVISVDFSIAHESDLLSLQRANVHPRVGPNPTNPGCVRDVTISNEYLAKEKISDKASCKAEAPRNSRKRKWSPAKSKKCEPIPRPHDCFDQVFPYCC*	112
CEOG0000015	Core	HB1901-1	HB1901-1_DN2694_c0_g1_i21.p2	MFRLPLKSIITALSLVISVDFSIAHESDLLSLQRANVHPRVGPNPTNPGCVRDVTISNEYLAKEKISDKASCKAEAPRNSRKRKWSPAKSKKSGSHLDSTIFLISHSSYRRCTSSTHYSDV*	122
CEOG0000015	Core	GX2010-1	GX2010-1_DN1225_c0_g1_i9.p2	MFRLPLKSIITALSLVISVDFSIAHESDLLSLQRANVHPRVGPNPTNPGCVRDVTISNEYLAKEKISDKASCKAEAPRNSRKRKWSPAKSKKCEPIPRPHDCFDQVFPYCC*	112
CEOG0000015	Core	GX2010-1	GX2010-1_DN1225_c0_g1_i2.p2	MFRLPLKSIITALSLVISVDFSIAHESDLLSLQRANVHPRVGPNPTNPGCVRDVTISNEYLAKEKISDKASCKAEAPRNSRKRKWSPAKSKKSGSHLDSTIFLISHSSYRRCTSSTHYSDV*	122
CEOG0000015	Core	GX1943-1	GX1943-1_DN3259_c0_g1_i14.p2	MFRLPLKSIITALSLVISVDFSIAHESDLLSLQRANVHPRVGPNPTNPGCVRDVTISNEYLAKEKISDKASCKAEAPRNSRKRKWSPAKSKKSGSHLDSTIFLISHSSYRRCTSSTHYSDV*	122
CEOG0000015	Core	GX1943-1	GX1943-1_DN3259_c0_g1_i1.p2	MFRLPLKSIITALSLVISVDFSIAHESDLLSLQRANVHPRVGPNPTNPGCVRDVTISNEYLAKEKISDKASCKAEAPRNSRKRKWSPAKSKKCEPIPRPHDCFDQVFPYCC*	112
CEOG0000015	Core	GX1940-2	GX1940-2_DN3283_c0_g1_i4.p2	MFRLPLKSIITALSLVISVDFSIAHESDLLSLQRANVHPRVGPNPTNPGCVRDVTISNEYLAKEKISDKASCKAEAPRNSRKRKWSPAKSKKCEPIPRPHDCFDQVFPYCC*	112
CEOG0000015	Core	GX1925-1	GX1925-1_DN2701_c0_g1_i18.p2	MFRLPLKSIITALSLVISVDFSIAHESDLLSLQRANVHPRVGPNPTNPGCVRDVTISNEYLAKEKISDKASCKAEAPRNSRKRKWSPAKSKKCEPIPRPHDCFDQVFPYCC*	112
CEOG0000015	Core	GX1925-1	GX1925-1_DN2701_c0_g1_i17.p2	MFRLPLKSIITALSLVISVDFSIAHESDLLSLQRANVHPRVGPNPTNPGCVRDVTISNEYLAKEKISDKASCKAEAPRNSRKRKWSPAKSKKSGSHLDSTIFLISHSSYRRCTSSTHYSDV*	122
CEOG0000015	Core	GX1921-3	GX1921-3_DN2094_c0_g1_i6.p2	MFRLPLKSIITALSLVISVDFSIAHESDLLSLQRANVHPRVGPNPTNPGCVRDVTISNEYLAKEKISDKASCKAEAPRNSRKRKWSPAKSKKSGSHLDSTIFLISHSSYRRCTSSTHYSDV*	122
CEOG0000015	Core	GX1921-3	GX1921-3_DN2094_c0_g1_i2.p2	MFRLPLKSIITALSLVISVDFSIAHESDLLSLQRANVHPRVGPNPTNPGCVRDVTISNEYLAKEKISDKASCKAEAPRNSRKRKWSPAKSKKCEPIPRPHDCFDQVFPYCC*	112
CEOG0000015	Core	GX1910-3	GX1910-3_DN2909_c0_g1_i5.p3	MFRLPLKSIITALSLVISVDFSIAHESDLLSLQRANVHPRVGPNPTNPGCVRDVTISNEYLAKEKISDKASCKAEAPRNSRKRKWSPAKSKKCEPIPRPHDCFDQVFPYCC*	112
CEOG0000015	Core	GX1910-3	GX1910-3_DN2909_c0_g1_i4.p2	MFRLPLKSIITALSLVISVDFSIAHESDLLSLQRANVHPRVGPNPTNPGCVRDVTISNEYLAKEKISDKASCKAEAPRNSRKRKWSPAKSKKSGSHLDSTIFLISHSSYRRCTSSTHYSDV*	122
CEOG0000015	Core	GX1902-2	GX1902-2_DN3088_c0_g1_i4.p2	MFRLPLKSIITALSLVISVDFSIAHESDLLSLQRANVHPRVGPNPTNPGCVRDVTISNEYLAKEKISDKASCKAEAPRNSRKRKWSPAKSKKCEPIPRPHDCFDQVFPYCC*	112
CEOG0000015	Core	GX1902-2	GX1902-2_DN3088_c0_g1_i2.p2	MFRLPLKSIITALSLVISVDFSIAHESDLLSLQRANVHPRVGPNPTNPGCVRDVTISNEYLAKEKISDKASCKAEAPRNSRKRKWSPAKSKKSGSHLDSTIFLISHSSYRRCTSSTHYSDV*	122
CEOG0000015	Core	GD1929-3	GD1929-3_DN2968_c0_g1_i4.p2	MFRLPLKSIITALSLVISVDFSIAHESDLLSLQRANVHPRVGPNPTNPGCVRDVTISNEYLAKEKISDKASCKAEAPRNSRKRKWSPAKSKKSGSHLDSTIFLISHSSYRRCTSSTHYSDV*	122
CEOG0000015	Core	GD1929-3	GD1929-3_DN2968_c0_g1_i2.p2	MFRLPLKSIITALSLVISVDFSIAHESDLLSLQRANVHPRVGPNPTNPGCVRDVTISNEYLAKEKISDKASCKAEAPRNSRKRKWSPAKSKKCEPIPRPHDCFDQVFPYCC*	112
CEOG0000015	Core	GD1919-2	GD1919-2_DN1585_c0_g1_i38.p5	MFRLPLKSIITALSLVISVDFSIAHESDLLSLQRANVHPRVGPNPTNPGCVRDVTISNEYLAKEKISDKASCKAEAPRNSRKRKWSPAKSKKCEPIPRPHDCFDQVFPYCC*	112
CEOG0000015	Core	GD1919-2	GD1919-2_DN1585_c0_g1_i20.p4	MFRLPLKSIITALSLVISVDFSIAHESDLLSLQRANVHPRVGPNPTNPGCVRDVTISNEYLAKEKISDKASCKAEAPRNSRKRKWSPAKSKKSGSHLDSTIFLISHSSYRRCTSSTHYSDV*	122
CEOG0000015	Core	GD1913	GD1913_FUNB_013782-T2	MFRLPLKSIITALSLVISVDFSIAHESDLLSLQRANVHPRVGPNPTNPGCVRDVTISNEYLAKEKISDKASCKAEAPRNSRKRKWSPAKSKKSGSHLDSGIKHEPSGLTNVIAFRVFLEQTVQHSPSLRPPVKKSLASQLRTLEICHDEILAFSHSTWAPELTIPDRKIVKNWLWHLGKLFNQNDEFEAEGNQGILKRAEMLCKRVVILTIDFLVRDQKVPRNTFQEIFQNDRTFQALAYHAIGTLTYVMPGYAQKLPFPKFENLIKHWSLSHLRVFFEGFDPVIMKFPAYYTSVEVTKYANQLFPEYPKINDKWIEINEAIFNNKLLYDLISLEFVDESKPPRNKLTAAKKAHRSFGKIITKMVDILQEELVNPVGDIRVNVAFTKIYHFLDFVQTYFGSRLMKACLKDSGKYDMFEEKWNLITKGMQTMENYKLSINAIHMHHFSPSIFETKISPEYLETCTNAFFKSSLEFQSLFESLENEEGFMPKNLGPHSLVKKIYNKQLTWSQNLKVGIYHG*	520
CEOG0000015	Core	GD1913	GD1913_FUNA_MSTRG.13296.6.p1	MFRLPLKSIITALSLVISVDFSIAHESDLLSLQRANVHPRVGPNPTNPGCVRDVTISNEYLAKEKISDKASCKAEAPRNSRKRKWSPAKSKKSGSHLDSGIKHEPSGLTNVIAFRVFLEQTVQHSPSLRPPVKKSLASQLRTLEICHDEILAFSHSTWAPELTIPDRKIVKNWLWHLGKLFNQNDEFEAEGNQGILKRAEMLCKRVVILTIDFLVRDQKVPRNTFQEIFQNDRTFQALAYHAIGTLTYVMPGYAQKLPFPKFENLIKHWSLSHLRVFFEGFDPVIMKFPAYYTSVEVTKYANQLFPEYPKINDKWIEINEAIFNNKLLYDLISLEFVDESKPPRNKLTAAKKAHRSFGKIITKMVDILQEELVNPVGDIRVNVAFTKIYHFLDFVQTYFGSRLMKACLKDSGKYDMFEEKWNLITKGMQTMENYKLSINAIHMHHFSPSIFETKISPEYLETCTNAFFKSSLEFQSLFESLENEEGFMPKNLGPHSLVKKIYNKQLTWSQNLKVGIYHG*	520
CEOG0000015	Core	FJ1902-2	FJ1902-2_DN2187_c0_g1_i3.p2	MFRLPLKSIITALSLVISVDFSIAHESDLLSLQRANVHPRVGPNPTNPGCVRDVTISNEYLAKEKISDKASCKAEAPRNSRKRKWSPAKSKKSGSHLDSTIFLISHSSYRRCTSSTHYSDV*	122
CEOG0000015	Core	FJ1902-2	FJ1902-2_DN2187_c0_g1_i2.p2	MFRLPLKSIITALSLVISVDFSIAHESDLLSLQRANVHPRVGPNPTNPGCVRDVTISNEYLAKEKISDKASCKAEAPRNSRKRKWSPAKSKKCEPIPRPHDCFDQVFPYCC*	112
CEOG0000016	Core	SH1902-1	SH1902-1_DN168_c0_g1_i3.p1	MKTCTITLLVIVALSSAWGRPHTHKSSDHTQLSTRWSSNLHRRSAHHKSISSRDTRSHPKRGSSEYNELKYHEAHRLADAGEKYDSSSQEDDDCSDLSDSSDEESHFQKDPSDLSIYKIGHNSSVSEIPPRSFSTDSNPTYDHSSSDPKKTPTSPFDLIGKPSRHEISINLNQPSNPKHTSQASSTPYPSNVHTPKVEKHHDSHHSDSSSSYVASHKHLDKPSYGSSSGGYFGMATFYLQDGNPGACGKTYQDSDFIVAIQSSMYDGGKFCGKRIRVTRKSTGRSIVCIGADECPGCPTNQSLDLSQSAFTALGEKDEGVFGITWEVLD*	330
CEOG0000016	Core	SH1902-1	SH1902-1_DN168_c0_g1_i2.p1	MKTCTITLLVIVALSSAWGRPHTHKSSDHTQLSTRWSSNLHRRSAHHKSISSRDTRSHPKRGSSEYNELKYHEAHRLADAGEKYDSSSQEDDDCSDLSDSSDEESHFQKDPSDLSIYKIGHNSSVSEIPPRSFSTDSNPTYDHSSSGKPSRHEISINLNQPSNPKHTSQASSTPYPSNVHTPKVEKHHDSHHSDSSSSYVASHKHLDKPSYGSSSGGYFGMATFYLQDGNPGACGKTYQDSDFIVAIQSSMYDGGKFCGKRIRVTRKSTGRSIVCIGADECPGCPTNQSLDLSQSAFTALGEKDEGVFGITWEVLD*	317
CEOG0000016	Core	SH1901-1	SH1901-1_DN1921_c0_g1_i6.p1	MKTCTITLLVIVALSSAWGRPHTHKSSDHTQLSTRWSSNLHRRSAHHKSISSRDTRSHPKRGSSEYNELKYHEAHRLADAGEKYDSSSQEDDDCSDLSDSSDEESHFQKDPSDLSIYKIGHNSSVSEIPPRSFSTDSNPTYDHSSSGKPSRHEISINLNQPSNPKHTSQASSTPYPSNVHTPKVEKHHDSHHSDSSSSYVASHKHLDKPSYGSSSGGYLGMATFYLQDGNPGACGKTYQDSDFIVAIQSSMYDGGKFCGKRIRVTRKSTGRSIVCIGADECPGCPTNQSLDLSQSAFTALGEKDEGVFGITWEVLD*	317
CEOG0000016	Core	SH1901-1	SH1901-1_DN1921_c0_g1_i1.p1	MKTCTITLLVIVALSSAWGRPHTHKSSDHTQLSTRWSSNLHRRSAHHKSISSRDTRSHPKRGSSEYNELKYHEAHRLADAGEKYDSSSQEDDDCSDLSDSSDEESHFQKDPSDLSIYKIGHNSSVSEIPPRSFSTDSNPTYDHSSSDPKKTPTSPFDLIGKPSRHEISINLNQPSNPKHTSQASSTPYPSNVHTPKVEKHHDSHHSDSSSSYVASHKHLDKPSYGSSSGGYLGMATFYLQDGNPGACGKTYQDSDFIVAIQSSMYDGGKFCGKRIRVTRKSTGRSIVCIGADECPGCPTNQSLDLSQSAFTALGEKDEGVFGITWEVLD*	330
CEOG0000016	Core	SD2015-3	SD2015-3_DN892_c0_g1_i4.p1	MKTCTITLLVIVALSSAWGRPHTHKSSDHTQLSTRWSSNLHRRSAHHKSISSRDTRSHPKRGSSEYNELKYHEAHRLADAGEKYDSSSQEDDDCSDLSDSSDEESHFQKDPSDLSIYKIGHNSSVSEIPPRSFSTDSNPTYDHSSSDPKKTPTSPFDLIGKPSRHEISINLNQPSNPKHTSQASSTPYPSNVHTPKVEKHHDSHHSDSSSSYVASHKHLDKPSYGSSSGGYFGMATFYLQDGNPGACGKTYQDSDFIVAIQSSMYDGGKFCGKRIRVTRKSTGRSIVCIGADECPGCPTNQSLDLSQSAFTALGEKDEGVFGITWEVLD*	330
CEOG0000016	Core	SD2015-3	SD2015-3_DN892_c0_g1_i3.p1	MKTCTITLLVIVALSSAWGRPHTHKSSDHTQLSTRWSSNLHRRSAHHKSISSRDTRSHPKRGSSEYNELKYHEAHRLADAGEKYDSSSQEDDDCSDLSDSSDEESHFQKDPSDLSIYKIGHNSSVSEIPPRSFSTDSNPTYDHSSSGKPSRHEISINLNQPSNPKHTSQASSTPYPSNVHTPKVEKHHDSHHSDSSSSYVASHKHLDKPSYGSSSGGYFGMATFYLQDGNPGACGKTYQDSDFIVAIQSSMYDGGKFCGKRIRVTRKSTGRSIVCIGADECPGCPTNQSLDLSQSAFTALGEKDEGVFGITWEVLD*	317
CEOG0000016	Core	SD2013-1	SD2013-1_DN1671_c0_g1_i4.p1	MKTCTITLLVIVALSSAWGRPHTHKSSDHTQLSTRWSSNLHRRSAHHKSISSRDTRSHPKRGSSEYNELKYHEAHRLADAGEKYDSSSQEDDDCSDLSDSSDEESHFQKDPSDLSIYKIGHNSSVSEIPPRSFSTDSNPTYDHSSSGKPSRHEISINLNQPSNPKHTSQASSTPYPSNVHTPKVEKHHDSHHSDSSSSYVASHKHLDKPSYGSSSGGYLGMATFYLQDGNPGACGKTYQDSDFIVAIQSSMYDGGKFCGKRIRVTRKSTGRSIVCIGADECPGCPTNQSLDLSQSAFTALGEKDEGVFGITWEVLD*	317
CEOG0000016	Core	SD2013-1	SD2013-1_DN1671_c0_g1_i17.p1	MKTCTITLLVIVALSSAWGRPHTHKSSDHTQLSTRWSSNLHRRSAHHKSISSRDTRSHPKRGSSEYNELKYHEAHRLADAGEKYDSSSQEDDDCSDLSDSSDEESHFQKDPSDLSIYKIGHNSSVSEIPPRSFSTDSNPTYDHSSSDPKKTPTSPFDLIGKPSRHEISINLNQPSNPKHTSQASSTPYPSNVHTPKVEKHHDSHHSDSSSSYVASHKHLDKPSYGSSSGGYLGMATFYLQDGNPGACGKTYQDSDFIVAIQSSMYDGGKFCGKRIRVTRKSTGRSIVCIGADECPGCPTNQSLDLSQSAFTALGEKDEGVFGITWEVLD*	330
CEOG0000016	Core	SD1908-1	SD1908-1_DN1290_c0_g1_i3.p1	MKTCTITLLVIVALSSAWGRPHTHKSSDHTQLSTRWSSNLHRRSAHHKSISSRDTRSHPKRGSSEYNELKYHEAHRLADAGEKYDSSSQEDDDCSDLSDSSDEESHFQKDPSDLSIYKIGHNSSVSEIPPRSFSTDSNPTYDHSSSGKPSRHEISINLNQPSNPKHTSQASSTPYPSNVHTPKVEKHHDSHHSDSSSSYVASHKHLDKPSYGSSSGGYLGMATFYLQDGNPGACGKTYQDSDFIVAIQSSMYDGGKFCGKRIRVTRKSTGRSIVCIGADECPGCPTNQSLDLSQSAFTALGEKDEGVFGITWEVLD*	317
CEOG0000016	Core	SD1906-2	SD1906-2_DN472_c0_g1_i3.p1	MKTCTITLLVIVALSSAWGRPHTHKSSDHTQLSTRWSSNLHRRSAHHKSISSRDTRSHPKRGSSEYNELKYHEAHRLADAGEKYDSSSQEDDDCSDLSDSSDEESHFQKDPSDLSIYKIGHNSSVSEIPPRSFSTDSNPTYDHSSSGKPSRHEISINLNQPSNPKHTSQASSTPYPSNVHTPKVEKHHDSHHSDSSSSYVASHKHLDKPSYGSSSGGYLGMATFYLQDGNPGACGKTYQDSDFIVAIQSSMYDGGKFCGKRIRVTRKSTGRSIVCIGADECPGCPTNQSLDLSQSAFTALGEKDEGVFGITWEVLD*	317
CEOG0000016	Core	SD1906-2	SD1906-2_DN472_c0_g1_i2.p1	MKTCTITLLVIVALSSAWGRPHTHKSSDHTQLSTRWSSNLHRRSAHHKSISSRDTRSHPKRGSSEYNELKYHEAHRLADAGEKYDSSSQEDDDCSDLSDSSDEESHFQKDPSDLSIYKIGHNSSVSEIPPRSFSTDSNPTYDHSSSDPKKTPTSPFDLIGKPSRHEISINLNQPSNPKHTSQASSTPYPSNVHTPKVEKHHDSHHSDSSSSYVASHKHLDKPSYGSSSGGYLGMATFYLQDGNPGACGKTYQDSDFIVAIQSSMYDGGKFCGKRIRVTRKSTGRSIVCIGADECPGCPTNQSLDLSQSAFTALGEKDEGVFGITWEVLD*	330
CEOG0000016	Core	SD1905-3	SD1905-3_DN4967_c0_g1_i1.p1	MKTCTITLLVIVALSSAWGRPHTHKSSDHTQLSTRWSSNLHRRSAHHKSISSRDTRSHPKRGSSEYNELKYHEAHRLADAGEKYDSSSQEDDDCSDLSDSSDEESHFQKDPSDLSIYKIGHNSSVSEIPPRSFSTDSNPTYDHSSSGKPSRHEISINLNQPSNPKHTSQASSTPYPSNVHTPKVEKHHDSHHSDSSSSYVASHKHLDKPSYGSSSGGYFGMATFYLQDGNPGACGKTYQDSDFIVAIQSSMYDGGKFCGKRIRVTRKSTGRSIVCIGADECPGCPTNQSLDLSQSAFTALGEKDEGVFGITWEVLD*	317
CEOG0000016	Core	SD1904-1	SD1904-1_DN1531_c0_g1_i2.p1	MKTCTITLLVIVALSSAWGRPHTHKSSDHTQLSTRWSSNLHRRSAHHKSISSRDTRSHPKRGSSEYNELKYHEAHRLADAGEKYDSSSQEDDDCSDLSDSSDEESHFQKDPSDLSIYKIGHNSSVSEIPPRSFSTDSNPTYDHSSSDPKKTPTSPFDLIGKPSRHEISINLNQPSNPKHTSQASSTPYPSNVHTPKVEKHHDSHHSDSSSSYVASHKHLDKPSYGSSSGGYFGMATFYLQDGNPGACGKTYQDSDFIVAIQSSMYDGGKFCGKRIRVTRKSTGRSIVCIGADECPGCPTNQSLDLSQSAFTALGEKDEGVFGITWEVLD*	330
CEOG0000016	Core	SD1904-1	SD1904-1_DN1531_c0_g1_i1.p1	MKTCTITLLVIVALSSAWGRPHTHKSSDHTQLSTRWSSNLHRRSAHHKSISSRDTRSHPKRGSSEYNELKYHEAHRLADAGEKYDSSSQEDDDCSDLSDSSDEESHFQKDPSDLSIYKIGHNSSVSEIPPRSFSTDSNPTYDHSSSGKPSRHEISINLNQPSNPKHTSQASSTPYPSNVHTPKVEKHHDSHHSDSSSSYVASHKHLDKPSYGSSSGGYFGMATFYLQDGNPGACGKTYQDSDFIVAIQSSMYDGGKFCGKRIRVTRKSTGRSIVCIGADECPGCPTNQSLDLSQSAFTALGEKDEGVFGITWEVLD*	317
CEOG0000016	Core	JX1904-5	JX1904-5_DN3468_c0_g1_i14.p1	MKTCTITLLVIVALSSAWGRPHTHKSSDHTQLSTRWSSNLHRRSAHHKSISSRDTRSHPKRGSSEYNELKYHEAHRLADAGEKYDSSSQEDDDCSDLSDSSDEESHFQKDPSDLSIYKIGHNSSVSEIPPRSFSTDSNPTYDHSSSDPKKTPTSPFDLIGKPSRHEISINLNQPSNPKHTSQASSTPYPSNVHTPKVEKHHDSHHSDSSSSYVASHKHLDKPSYGSSSGGYFGMATFYLQDGNPGACGKTYQDSDFIVAIQSSMYDGGKFCGKRIRVTRKSTGRSIVCIGADECPGCPTNQSLDLSQSAFTALGEKDEGVFGITWEVLD*	330
CEOG0000016	Core	JX1904-5	JX1904-5_DN3468_c0_g1_i10.p1	MKTCTITLLVIVALSSAWGRPHTHKSSDHTQLSTRWSSNLHRRSAHHKSISSRDTRSHPKRGSSEYNELKYHEAHRLADAGEKYDSSSQEDDDCSDLSDSSDEESHFQKDPSDLSIYKIGHNSSVSEIPPRSFSTDSNPTYDHSSSGKPSRHEISINLNQPSNPKHTSQASSTPYPSNVHTPKVEKHHDSHHSDSSSSYVASHKHLDKPSYGSSSGGYFGMATFYLQDGNPGACGKTYQDSDFIVAIQSSMYDGGKFCGKRIRVTRKSTGRSIVCIGADECPGCPTNQSLDLSQSAFTALGEKDEGVFGITWEVLD*	317
CEOG0000016	Core	JX1904-3	JX1904-3_DN2038_c0_g1_i8.p1	MKTCTITLLVIVALSSAWGRPHTHKSSDHTQLSTRWSSNLHRRSAHHKSISSRDTRSHPKRGSSEYNELKYHEAHRLADAGEKYDSSSQEDDDCSDLSDSSDEESHFQKDPSDLSIYKIGHNSSVSEIPPRSFSTDSNPTYDHSSSGKPSRHEISINLNQPSNPKHTSQASSTPYPSNVHTPKVEKHHDSHHSDSSSSYVASHKHLDKPSYGSSSGGYLGMATFYLQDGNPGACGKTYQDSDFIVAIQSSMYDGGKFCGKRIRVTRKSTGRSIVCIGADECPGCPTNQSLDLSQSAFTALGEKDEGVFGITWEVLD*	317
CEOG0000016	Core	JX1904-3	JX1904-3_DN2038_c0_g1_i2.p1	MKTCTITLLVIVALSSAWGRPHTHKSSDHTQLSTRWSSNLHRRSAHHKSISSRDTRSHPKRGSSEYNELKYHEAHRLADAGEKYDSSSQEDDDCSDLSDSSDEESHFQKDPSDLSIYKIGHNSSVSEIPPRSFSTDSNPTYDHSSSDPKKTPTSPFDLIGKPSRHEISINLNQPSNPKHTSQASSTPYPSNVHTPKVEKHHDSHHSDSSSSYVASHKHLDKPSYGSSSGGYLGMATFYLQDGNPGACGKTYQDSDFIVAIQSSMYDGGKFCGKRIRVTRKSTGRSIVCIGADECPGCPTNQSLDLSQSAFTALGEKDEGVFGITWEVLD*	330
CEOG0000016	Core	JS1943-1	JS1943-1_DN1590_c0_g1_i4.p1	MKTCTITLLVIVALSSAWGRPHTHKSSDHTQLSTRWSSNLHRRSAHHKSISSRDTRSHPKRGSSEYNELKYHEAHRLADAGEKYDSSSQEDDDCSDLSDSSDEESHFQKDPSDLSIYKIGHNSSVSEIPPRSFSTDSNPTYDHSSSDPKKTPTSPFDLIGKPSRHEISINLNQPSNPKHTSQASSTPYPSNVHTPKVEKHHDSHHSDSSSSYVASHKHLDKPSYGSSSGGYFGMATFYLQDGNPGACGKTYQDSDFIVAIQSSMYDGGKFCGKRIRVTRKSTGRSIVCIGADECPGCPTNQSLDLSQSAFTALGEKDEGVFGITWEVLD*	330
CEOG0000016	Core	JS1943-1	JS1943-1_DN1590_c0_g1_i3.p1	MKTCTITLLVIVALSSAWGRPHTHKSSDHTQLSTRWSSNLHRRSAHHKSISSRDTRSHPKRGSSEYNELKYHEAHRLADAGEKYDSSSQEDDDCSDLSDSSDEESHFQKDPSDLSIYKIGHNSSVSEIPPRSFSTDSNPTYDHSSSGKPSRHEISINLNQPSNPKHTSQASSTPYPSNVHTPKVEKHHDSHHSDSSSSYVASHKHLDKPSYGSSSGGYFGMATFYLQDGNPGACGKTYQDSDFIVAIQSSMYDGGKFCGKRIRVTRKSTGRSIVCIGADECPGCPTNQSLDLSQSAFTALGEKDEGVFGITWEVLD*	317
CEOG0000016	Core	JS1919-1	JS1919-1_DN236_c0_g1_i6.p1	MKTCTITLLVIVALSSAWGRPHTHKSSDHTQLSTRWSSNLHRRSAHHKSISSRDTRSHPKRGSSEYNELKYHEAHRLADAGEKYDSSSQEDDDCSDLSDSSDEESHFQKDPSDLSIYKIGHNSSVSEIPPRSFSTDSNPTYDHSSSDPKKTPTSPFDLIGKPSRHEISINLNQPSNPKHTSQASSTPYPSNVHTPKVEKHHDSHHSDSSSSYVASHKHLDKPSYGSSSGGYFGMATFYLQDGNPGACGKTYQDSDFIVAIQSSMYDGGKFCGKRIRVTRKSTGRSIVCIGADECPGCPTNQSLDLSQSAFTALGEKDEGVFGITWEVLD*	330
CEOG0000016	Core	JS1919-1	JS1919-1_DN236_c0_g1_i1.p1	MKTCTITLLVIVALSSAWGRPHTHKSSDHTQLSTRWSSNLHRRSAHHKSISSRDTRSHPKRGSSEYNELKYHEAHRLADAGEKYDSSSQEDDDCSDLSDSSDEESHFQKDPSDLSIYKIGHNSSVSEIPPRSFSTDSNPTYDHSSSGKPSRHEISINLNQPSNPKHTSQASSTPYPSNVHTPKVEKHHDSHHSDSSSSYVASHKHLDKPSYGSSSGGYFGMATFYLQDGNPGACGKTYQDSDFIVAIQSSMYDGGKFCGKRIRVTRKSTGRSIVCIGADECPGCPTNQSLDLSQSAFTALGEKDEGVFGITWEVLD*	317
CEOG0000016	Core	JS1916-1	JS1916-1_DN4455_c0_g1_i2.p1	MKTCTITLLVIVALSSAWGRPHTHKSSDHTQLSTRWSSNLHRRSAHHKSISSRDTRSHPKRGSSEYNELKYHEAHRLADAGEKYDSSSQEDDDCSDLSDSSDEESHFQKDPSDLSIYKIGHNSSVSEIPPRSFSTDSNPTYDHSSSGKPSRHEISINLNQPSNPKHTSQASSTPYPSNVHTPKVEKHHDSHHSDSSSSYVASHKHLDKPSYGSSSGGYFGMATFYLQDGNPGACGKTYQDSDFIVAIQSSMYDGGKFCGKRIRVTRKSTGRSIVCIGADECPGCPTNQSLDLSQSAFTALGEKDEGVFGITWEVLD*	317
CEOG0000016	Core	JS1916-1	JS1916-1_DN4455_c0_g1_i1.p1	MKTCTITLLVIVALSSAWGRPHTHKSSDHTQLSTRWSSNLHRRSAHHKSISSRDTRSHPKRGSSEYNELKYHEAHRLADAGEKYDSSSQEDDDCSDLSDSSDEESHFQKDPSDLSIYKIGHNSSVSEIPPRSFSTDSNPTYDHSSSDPKKTPTSPFDLIGKPSRHEISINLNQPSNPKHTSQASSTPYPSNVHTPKVEKHHDSHHSDSSSSYVASHKHLDKPSYGSSSGGYFGMATFYLQDGNPGACGKTYQDSDFIVAIQSSMYDGGKFCGKRIRVTRKSTGRSIVCIGADECPGCPTNQSLDLSQSAFTALGEKDEGVFGITWEVLD*	330
CEOG0000016	Core	JS1915-1	JS1915-1_DN735_c7_g1_i1.p1	MKTCTITLLVIVALSSAWGRPHTHKSSDHTQLSTRWSSNLHRRSAHHKSISSRDTRSHPKRGSSEYNELKYHEAHRLADAGEKYDSSSQEDDDCSDLSDSSDEESHFQKDPSDLSIYKIGHNSSVSEIPPRSFSTDSNPTYDHSSSGKPSRHEISINLNQPSNPKHTSQASSTPYPSNVHTPKVEKHHDSHHSDSSSSYVASHKHLDKPSYGSSSGGYFGMATFYLQDGNPGACGKTYQDSDFIVAIQSSMYDGGKFCGKRIRVTRKSTGRSIVCIGADECPGCPTNQSLDLSQSAFTALGEKDEGVFGITWEVLD*	317
CEOG0000016	Core	JS1908-3	JS1908-3_DN1498_c0_g1_i4.p1	MKTCTITLLVIVALSSAWGRPHTHKSSDHPQLSTRWSSNLHRRSAHHKSISSRDTRSHPKRGSSEYNELKYHEAHRLADAGEKYDSSSQEDDDCSDLSDSSDEESHFQKDPSDLSIYKIGHNSSVSEIPPRSFSTDSNPTYDHSSSDPKKTPTSPFDLIGKPSRHEISINLNQPSNPKHTSQASSTPYPSNVHTPKVEKHHDSHHSDSSSSYVASHKHLDKPSYGSSSGGYFGMATFYLQDGNPGACGKTYQDSDFIVAIQSSMYDGGKFCGKRIRVTRKSTGRSIVCIGADECPGCPTNQSLDLSQSAFTALGEKDEGVFGITWEVLD*	330
CEOG0000016	Core	JS1908-3	JS1908-3_DN1498_c0_g1_i2.p1	MKTCTITLLVIVALSSAWGRPHTHKSSDHPQLSTRWSSNLHRRSAHHKSISSRDTRSHPKRGSSEYNELKYHEAHRLADAGEKYDSSSQEDDDCSDLSDSSDEESHFQKDPSDLSIYKIGHNSSVSEIPPRSFSTDSNPTYDHSSSGKPSRHEISINLNQPSNPKHTSQASSTPYPSNVHTPKVEKHHDSHHSDSSSSYVASHKHLDKPSYGSSSGGYFGMATFYLQDGNPGACGKTYQDSDFIVAIQSSMYDGGKFCGKRIRVTRKSTGRSIVCIGADECPGCPTNQSLDLSQSAFTALGEKDEGVFGITWEVLD*	317
CEOG0000016	Core	JS1908-2	JS1908-2_DN2333_c0_g1_i6.p1	MKTCTITLLVIVALSSAWGRPHTHKSSDHTQLSTRWSSNLHRRSAHHKSISSRDTRSHPKRGSSEYNELKYHEAHRLADAGEKYDSSSQEDDDCSDLSDSSDEESHFQKDPSDLSIYKIGHNSSVSEIPPRSFSTDSNPTYDHSSSGKPSRHEISINLNQPSNPKHTSQASSTPYPSNVHTPKVEKHHDSHHSDSSSSYVASHKHLDKPSYGSSSGGYFGMATFYLQDGNPGACGKTYQDSDFIVAIQSSMYDGGKFCGKRIRVTRKSTGRSIVCIGADECPGCPTNQSLDLSQSAFTALGEKDEGVFGITWEVLD*	317
CEOG0000016	Core	JS1908-2	JS1908-2_DN2333_c0_g1_i13.p1	MKTCTITLLVIVALSSAWGRPHTHKSSDHTQLSTRWSSNLHRRSAHHKSISSRDTRSHPKRGSSEYNELKYHEAHRLADAGEKYDSSSQEDDDCSDLSDSSDEESHFQKDPSDLSIYKIGHNSSVSEIPPRSFSTDSNPTYDHSSSDPKKTPTSPFDLIGKPSRHEISINLNQPSNPKHTSQASSTPYPSNVHTPKVEKHHDSHHSDSSSSYVASHKHLDKPSYGSSSGGYFGMATFYLQDGNPGACGKTYQDSDFIVAIQSSMYDGGKFCGKRIRVTRKSTGRSIVCIGADECPGCPTNQSLDLSQSAFTALGEKDEGVFGITWEVLD*	330
CEOG0000016	Core	JS1901-2	JS1901-2_DN7838_c0_g1_i3.p1	MKTCTITLLVIVALSSAWGRPHTHKSSDHTQLSTRWSSNLHRRSAHHKSISSRDTRSHPKRGSSEYNELKYHEAHRLADAGEKYDSSSQEDDDCSDLSDSSDEESHFQKDPSDLSIYKIGHNSSVSEIPPRSFSTDSNPTYDHSSSGKPSRHEISINLNQPSNPKHTSQASSTPYPSNVHTPKVEKHHDSHHSDSSSSYVASHKHLDKPSYGSSSGGYFGMATFYLQDGNPGACGKTYQDSDFIVAIQSSMYDGGKFCGKRIRVTRKSTGRSIVCIGADECPGCPTNQSLDLSQSAFTALGEKDEGVFGITWEVLD*	317
CEOG0000016	Core	HUN1904-1	HUN1904-1_DN444_c0_g1_i2.p1	MKTCTITLLVIVALSSAWGRPHTHKSSDHTQLSTRWSSNLHRRSAHHKSISSRDTRSHPKRGSSEYNELKYHEAHRLADAGEKYDSSSQEDDDCSDLSDSSDEESHFQKDPSDLSIYKIGHNSSVSEIPPRSFSTDSNPTYDHSSSDPKKTPTSPFDLIGKPSRHEISINLNQPSNPKHTSQASSTPYPSNVHTPKVEKHHDSHHSDSSSSYVASHKHLDKPSYGSSSGGYLGMATFYLQDGNPGACGKTYQDSDFIVAIQSSMYDGGKFCGKRIRVTRKSTGRSIVCIGADECPGCPTNQSLDLSQSAFTALGEKDEGVFGITWEVLD*	330
CEOG0000016	Core	HUN1904-1	HUN1904-1_DN444_c0_g1_i1.p1	MKTCTITLLVIVALSSAWGRPHTHKSSDHTQLSTRWSSNLHRRSAHHKSISSRDTRSHPKRGSSEYNELKYHEAHRLADAGEKYDSSSQEDDDCSDLSDSSDEESHFQKDPSDLSIYKIGHNSSVSEIPPRSFSTDSNPTYDHSSSGKPSRHEISINLNQPSNPKHTSQASSTPYPSNVHTPKVEKHHDSHHSDSSSSYVASHKHLDKPSYGSSSGGYLGMATFYLQDGNPGACGKTYQDSDFIVAIQSSMYDGGKFCGKRIRVTRKSTGRSIVCIGADECPGCPTNQSLDLSQSAFTALGEKDEGVFGITWEVLD*	317
CEOG0000016	Core	HN1904-2	HN1904-2_DN902_c0_g1_i5.p1	MKTCTITLLVIVALSSAWGRPHTHKSSDHTQLSTRWSSNLHRRSAHHKSISSRDTRSHPKRGSSEYNELKYHEAHRLADAGEKYDSSSQEDDDCSDLSDSSDEESHFQKDPSDLSIYKIGHNSSVSEIPPRSFSTDSNPTYDHSSSGKPSRHEISINLNQPSNPKHTSQASSTPYPSNVHTPKVEKHHDSHHSDSSSSYVASHKHLDKPSYGSSSGGYFGMATFYLQDGNPGACGKTYQDSDFIVAIQSSMYDGGKFCGKRIRVTRKSTGRSIVCIGADECPGCPTNQSLDLSQSAFTALGEKDEGVFGITWEVLD*	317
CEOG0000016	Core	HEN2008-1	HEN2008-1_DN586_c0_g1_i7.p1	MKTCTITLLVIVALSSAWGRPHTHKSSDHTQLSTRWSSNLHRRSAHHKSISSRDTRSHPKRGSSEYNELKYHEAHRLADAGEKYDSSSQEDDDCSDLSDSSDEESHFQKDPSDLSIYKIGHNSSVSEIPPRSFSTDSNPTYDHSSSDPKKTPTSPFDLIGKPSRHEISINLNQPSNPKHTSQASSTPYPSNVHTPKVEKHHDSHHSDSSSSYVASHKHLDKPSYGSSSGGYLGMATFYLQDGNPGACGKTYQDSDFIVAIQSSMYDGGKFCGKRIRVTRKSTGRSIVCIGADECPGCPTNQSLDLSQSAFTALGEKDEGVFGITWEVLD*	330
CEOG0000016	Core	HEN2008-1	HEN2008-1_DN586_c0_g1_i3.p1	MKTCTITLLVIVALSSAWGRPHTHKSSDHTQLSTRWSSNLHRRSAHHKSISSRDTRSHPKRGSSEYNELKYHEAHRLADAGEKYDSSSQEDDDCSDLSDSSDEESHFQKDPSDLSIYKIGHNSSVSEIPPRSFSTDSNPTYDHSSSGKPSRHEISINLNQPSNPKHTSQASSTPYPSNVHTPKVEKHHDSHHSDSSSSYVASHKHLDKPSYGSSSGGYLGMATFYLQDGNPGACGKTYQDSDFIVAIQSSMYDGGKFCGKRIRVTRKSTGRSIVCIGADECPGCPTNQSLDLSQSAFTALGEKDEGVFGITWEVLD*	317
CEOG0000016	Core	HEN1901-2	HEN1901-2_DN7_c0_g1_i4.p1	MKTCTITLLVIVALSSAWGRPHTHKSSDHTQLSTRWSSNLHRRSAHHKSISSRDTRSHPKRGSSEYNELKYHEAHRLADAGEKYDSSSQEDDDCSDLSDSSDEESHFQKDPSDLSIYKIGHNSSVSEIPPRSFSTDSNPTYDHSSSGKPSRHEISINLNQPSNPKHTSQASSTPYPSNVHTPKVEKHHDSHHSDSSSSYVASHKHLDKPSYGSSSGGYFGMATFYLQDGNPGACGKTYQDSDFIVAIQSSMYDGGKFCGKRIRVTRKSTGRSIVCIGADECPGCPTNQSLDLSQSAFTALGEKDEGVFGITWEVLD*	317
CEOG0000016	Core	HB2003-2	HB2003-2_DN1081_c0_g1_i2.p1	MKTCTITLLVIVALSSAWGRPHTHKSSDHTQLSTRWSSNLHRRSAHHKSISSRDTRSHPKRGSSEYNELKYHEAHRLADAGEKYDSSSQEDDDCSDLSDSSDEESHFQKDPSDLSIYKIGHNSSVSEIPPRSFSTDSNPTYDHSSSDPKKTPTSPFDLIGKPSRHEISINLNQPSNPKHTSQASSTPYPSNVHTPKVEKHHDSHHSDSSSSYVASHKHLDKPSYGSSSGGYFGMATFYLQDGNPGACGKTYQDSDFIVAIQSSMYDGGKFCGKRIRVTRKSTGRSIVCIGADECPGCPTNQSLDLSQSAFTALGEKDEGVFGITWEVLD*	330
CEOG0000016	Core	HB2003-2	HB2003-2_DN1081_c0_g1_i10.p1	MKTCTITLLVIVALSSAWGRPHTHKSSDHTQLSTRWSSNLHRRSAHHKSISSRDTRSHPKRGSSEYNELKYHEAHRLADAGEKYDSSSQEDDDCSDLSDSSDEESHFQKDPSDLSIYKIGHNSSVSEIPPRSFSTDSNPTYDHSSSGKPSRHEISINLNQPSNPKHTSQASSTPYPSNVHTPKVEKHHDSHHSDSSSSYVASHKHLDKPSYGSSSGGYFGMATFYLQDGNPGACGKTYQDSDFIVAIQSSMYDGGKFCGKRIRVTRKSTGRSIVCIGADECPGCPTNQSLDLSQSAFTALGEKDEGVFGITWEVLD*	317
CEOG0000016	Core	HB1901-1	HB1901-1_DN2185_c0_g1_i4.p1	MKTCTITLLVIVALSSAWGRPHTHKSSDHTQLSTRWSSNLHRRSAHHKSISSRDTRSHPKRGSSEYNELKYHEAHRLADAGEKYDSSSQEDDDCSDLSDSSDEESHFQKDPSDLSIYKIGHNSSVSEIPPRSFSTDSNPTYDHSSSGKPSRHEISINLNQPSNPKHTSQASSTPYPSNVHTPKVEKHHDSHHSDSSSSYVASHKHLDKPSYGSSSGGYFGMATFYLQDGNPGACGKTYQDSDFIVAIQSSMYDGGKFCGKRIRVTRKSTGRSIVCIGADECPGCPTNQSLDLSQSAFTALGEKDEGVFGITWEVLD*	317
CEOG0000016	Core	HB1901-1	HB1901-1_DN2185_c0_g1_i2.p1	MKTCTITLLVIVALSSAWGRPHTHKSSDHTQLSTRWSSNLHRRSAHHKSISSRDTRSHPKRGSSEYNELKYHEAHRLADAGEKYDSSSQEDDDCSDLSDSSDEESHFQKDPSDLSIYKIGHNSSVSEIPPRSFSTDSNPTYDHSSSDPKKTPTSPFDLIGKPSRHEISINLNQPSNPKHTSQASSTPYPSNVHTPKVEKHHDSHHSDSSSSYVASHKHLDKPSYGSSSGGYFGMATFYLQDGNPGACGKTYQDSDFIVAIQSSMYDGGKFCGKRIRVTRKSTGRSIVCIGADECPGCPTNQSLDLSQSAFTALGEKDEGVFGITWEVLD*	330
CEOG0000016	Core	GX2010-1	GX2010-1_DN1687_c0_g1_i9.p1	MKTCTITLLVIVALSSAWGRPHTHKSSDHTQLSTRWSSNLHRRSAHHKSISSRDTRSHPKRGSSEYNELKYHEAHRLADAGEKYDSSSQEDDDCSDLSDSSDEESHFQKDPSDLSIYKIGHNSSVSEIPPRSFSTDSNPTYDHSSSDPKKTPTSPFDLIGKPSRHEISINLNQPSNPKHTSQASSTPYPSNVHTPKVEKHHDSHHSDSSSSYVASHKHLDKPSYGSSSGGYLGMATFYLQDGNPGACGKTYQDSDFIVAIQSSMYDGGKFCGKRIRVTRKSTGRSIVCIGADECPGCPTNQSLDLSQSAFTALGEKDEGVFGITWEVLD*	330
CEOG0000016	Core	GX2010-1	GX2010-1_DN1687_c0_g1_i3.p1	MKTCTITLLVIVALSSAWGRPHTHKSSDHTQLSTRWSSNLHRRSAHHKSISSRDTRSHPKRGSSEYNELKYHEAHRLADAGEKYDSSSQEDDDCSDLSDSSDEESHFQKDPSDLSIYKIGHNSSVSEIPPRSFSTDSNPTYDHSSSGKPSRHEISINLNQPSNPKHTSQASSTPYPSNVHTPKVEKHHDSHHSDSSSSYVASHKHLDKPSYGSSSGGYLGMATFYLQDGNPGACGKTYQDSDFIVAIQSSMYDGGKFCGKRIRVTRKSTGRSIVCIGADECPGCPTNQSLDLSQSAFTALGEKDEGVFGITWEVLD*	317
CEOG0000016	Core	GX1943-1	GX1943-1_DN2586_c0_g1_i7.p1	MKTCTITLLVIVALSSAWGRPHTHKSSDHTQLSTRWSSNLHRRSAHHKSISSRDTRSHPKRGSSEYNELKYHEAHRLADAGEKYDSSSQEDDDCSDLSDSSDEESHFQKDPSDLSIYKIGHNSSVSEIPPRSFSTDSNPTYDHSSSGKPSRHEISINLNQPSNPKHTSQASSTPYPSNVHTPKVEKHHDSHHSDSSSSYVASHKHLDKPSYGSSSGGYFGMATFYLQDGNPGACGKTYQDSDFIVAIQSSMYDGGKFCGKRIRVTRKSTGRSIVCIGADECPGCPTNQSLDLSQSAFTALGEKDEGVFGITWEVLD*	317
CEOG0000016	Core	GX1943-1	GX1943-1_DN2586_c0_g1_i6.p1	MKTCTITLLVIVALSSAWGRPHTHKSSDHTQLSTRWSSNLHRRSAHHKSISSRDTRSHPKRGSSEYNELKYHEAHRLADAGEKYDSSSQEDDDCSDLSDSSDEESHFQKDPSDLSIYKIGHNSSVSEIPPRSFSTDSNPTYDHSSSDPKKTPTSPFDLIGKPSRHEISINLNQPSNPKHTSQASSTPYPSNVHTPKVEKHHDSHHSDSSSSYVASHKHLDKPSYGSSSGGYFGMATFYLQDGNPGACGKTYQDSDFIVAIQSSMYDGGKFCGKRIRVTRKSTGRSIVCIGADECPGCPTNQSLDLSQSAFTALGEKDEGVFGITWEVLD*	330
CEOG0000016	Core	GX1940-2	GX1940-2_DN1904_c0_g1_i1.p1	MKTCTITLLVIVALSSAWGRPHTHKSSDHTQLSTRWSSNLHRRSAHHKSISSRDTRSHPKRGSSEYNELKYHEAHRLADAGEKYDSSSQEDDDCSDLSDSSDEESHFQKDPSDLSIYKIGHNSSVSEIPPRSFSTDSNPTYDHSSSGKPSRHEISINLNQPSNPKHTSQASSTPYPSNVHTPKVEKHHDSHHSDSSSSYVASHKHLDKPSYGSSSGGYFGMATFYLQDGNPGACGKTYQDSDFIVAIQSSMYDGGKFCGKRIRVTRKSTGRSIVCIGADECPGCPTNQSLDLSQSAFTALGEKDEGVFGITWEVLD*	317
CEOG0000016	Core	GX1925-1	GX1925-1_DN2710_c0_g1_i3.p1	MKTCTITLLVIVALSSAWGRPHTHKSSDHTQLSTRWSSNLHRRSAHHKSISSRDTRSHPKRGSSEYNELKYHEAHRLADAGEKYDSSSQEDDDCSDLSDSSDEESHFQKDPSDLSIYKIGHNSSVSEIPPRSFSTDSNPTYDHSSSGKPSRHEISINLNQPSNPKHTSQASSTPYPSNVHTPKVEKHHDSHHSDSSSSYVASHKHLDKPSYGSSSGGYLGMATFYLQDGNPGACGKTYQDSDFIVAIQSSMYDGGKFCGKRIRVTRKSTGRSIVCIGADECPGCPTNQSLDLSQSAFTALGEKDEGVFGITWEVLD*	317
CEOG0000016	Core	GX1921-3	GX1921-3_DN2291_c0_g1_i4.p1	MKTCTITLLVIVALSSAWGRPHTHKSSDHTQLSTRWSSNLHRRSAHHKSISSRDTRSHPKRGSSEYNELKYHEAHRLADAGEKYDSSSQEDDDCSDLSDSSDEESHFQKDPSDLSIYKIGHNSSVSEIPPRSFSTDSNPTYDHSSSGKPSRHEISINLNQPSNPKHTSQASSTPYPSNVHTPKVEKHHDSHHSDSSSSYVASHKHLDKPSYGSSSGGYFGMATFYLQDGNPGACGKTYQDSDFIVAIQSSMYDGGKFCGKRIRVTRKSTGRSIVCIGADECPGCPTNQSLDLSQSAFTALGEKDEGVFGITWEVLD*	317
CEOG0000016	Core	GX1921-3	GX1921-3_DN2291_c0_g1_i3.p1	MKTCTITLLVIVALSSAWGRPHTHKSSDHTQLSTRWSSNLHRRSAHHKSISSRDTRSHPKRGSSEYNELKYHEAHRLADAGEKYDSSSQEDDDCSDLSDSSDEESHFQKDPSDLSIYKIGHNSSVSEIPPRSFSTDSNPTYDHSSSDPKKTPTSPFDLIGKPSRHEISINLNQPSNPKHTSQASSTPYPSNVHTPKVEKHHDSHHSDSSSSYVASHKHLDKPSYGSSSGGYFGMATFYLQDGNPGACGKTYQDSDFIVAIQSSMYDGGKFCGKRIRVTRKSTGRSIVCIGADECPGCPTNQSLDLSQSAFTALGEKDEGVFGITWEVLD*	330
CEOG0000016	Core	GX1910-3	GX1910-3_DN1324_c0_g1_i7.p1	MKTCTITLLVIVALSSAWGRPHTHKSSDHTQLSTRWSSNLHRRSAHHKSISSRDTRSHPKRGSSEYNELKYHEAHRLADAGEKYDSSSQEDDDCSDLSDSSDEESHFQKDPSDLSIYKIGHNSSVSEIPPRSFSTDSNPTYDHSSSGKPSRHEISINLNQPSNPKHTSQASSTPYPSNVHTPKVEKHHDSHHSDSSSSYVASHKHLDKPSYGSSSGGYFGMATFYLQDGNPGACGKTYQDSDFIVAIQSSMYDGGKFCGKRIRVTRKSTGRSIVCIGADECPGCPTNQSLDLSQSAFTALGEKDEGVFGITWEVLD*	317
CEOG0000016	Core	GX1910-3	GX1910-3_DN1324_c0_g1_i5.p1	MKTCTITLLVIVALSSAWGRPHTHKSSDHTQLSTRWSSNLHRRSAHHKSISSRDTRSHPKRGSSEYNELKYHEAHRLADAGEKYDSSSQEDDDCSDLSDSSDEESHFQKDPSDLSIYKIGHNSSVSEIPPRSFSTDSNPTYDHSSSDPKKTPTSPFDLIGKPSRHEISINLNQPSNPKHTSQASSTPYPSNVHTPKVEKHHDSHHSDSSSSYVASHKHLDKPSYGSSSGGYFGMATFYLQDGNPGACGKTYQDSDFIVAIQSSMYDGGKFCGKRIRVTRKSTGRSIVCIGADECPGCPTNQSLDLSQSAFTALGEKDEGVFGITWEVLD*	330
CEOG0000016	Core	GX1902-2	GX1902-2_DN1015_c0_g1_i4.p1	MKTCTITLLVIVALSSAWGRPHTHKSSDHTQLSTRWSSNLHRRSAHHKSISSRDTRSHPKRGSSEYNELKYHEAHRLADAGEKYDSSSQEDDDCSDLSDSSDEESHFQKDPSDLSIYKIGHNSSVSEIPPRSFSTDSNPTYDHSSSDPKKTPTSPFDLIGKPSRHEISINLNQPSNPKHTSQASSTPYPSNVHTPKVEKHHDSHHSDSSSSYVASHKHLDKPSYGSSSGGYFGMATFYLQDGNPGACGKTYQDSDFIVAIQSSMYDGGKFCGKRIRVTRKSTGRSIVCIGADECPGCPTNQSLDLSQSAFTALGEKDEGVFGITWEVLD*	330
CEOG0000016	Core	GX1902-2	GX1902-2_DN1015_c0_g1_i2.p1	MKTCTITLLVIVALSSAWGRPHTHKSSDHTQLSTRWSSNLHRRSAHHKSISSRDTRSHPKRGSSEYNELKYHEAHRLADAGEKYDSSSQEDDDCSDLSDSSDEESHFQKDPSDLSIYKIGHNSSVSEIPPRSFSTDSNPTYDHSSSGKPSRHEISINLNQPSNPKHTSQASSTPYPSNVHTPKVEKHHDSHHSDSSSSYVASHKHLDKPSYGSSSGGYFGMATFYLQDGNPGACGKTYQDSDFIVAIQSSMYDGGKFCGKRIRVTRKSTGRSIVCIGADECPGCPTNQSLDLSQSAFTALGEKDEGVFGITWEVLD*	317
CEOG0000016	Core	GD1929-3	GD1929-3_DN1270_c0_g1_i2.p1	MKTCTITLLVIVALSSAWGRPHTHKSSDHTQLSTRWSSNLHRRSAHHKSISSRDTRSHPKRGSSEYNELKYHEAHRLADAGEKYDSSSQEDDDCSDLSDSSDEESHFQKDPSDLSIYKIGHNSSVSEIPPRSFSTDSNPTYDHSSSGKPSRHEISINLNQPSNPKHTSQASSTPYPSNVHTPKVEKHHDSHHSDSSSSYVASHKHLDKPSYGSSSGGYFGMATFYLQDGNPGACGKTYQDSDFIVAIQSSMYDGGKFCGKRIRVTRKSTGRSIVCIGADECPGCPTNQSLDLSQSAFTALGEKDEGVFGITWEVLD*	317
CEOG0000016	Core	GD1919-2	GD1919-2_DN6857_c0_g1_i2.p1	MKTCTITLLVIVALSSAWGRPHTHKSSDHTQLSTRWSSNLHRRSAHHKSISSRDTRSHPKRGSSEYNELKYHEAHRLADAGEKYDSSSQEDDDCSDLSDSSDEESHFQKDPSDLSIYKIGHNSSVSEIPPRSFSTDSNPTYDHSSSGKPSRHEISINLNQPSNPKHTSQASSTPYPSNVHTPKVEKHHDSHHSDSSSSYVASHKHLDKPSYGSSSGGYLGMATFYLQDGNPGACGKTYQDSDFIVAIQSSMYDGGKFCGKRIRVTRKSTGRSIVCIGADECPGCPTNQSLDLSQSAFTALGEKDEGVFGITWEVLD*	317
CEOG0000016	Core	GD1919-2	GD1919-2_DN6857_c0_g1_i1.p1	MKTCTITLLVIVALSSAWGRPHTHKSSDHTQLSTRWSSNLHRRSAHHKSISSRDTRSHPKRGSSEYNELKYHEAHRLADAGEKYDSSSQEDDDCSDLSDSSDEESHFQKDPSDLSIYKIGHNSSVSEIPPRSFSTDSNPTYDHSSSDPKKTPTSPFDLIGKPSRHEISINLNQPSNPKHTSQASSTPYPSNVHTPKVEKHHDSHHSDSSSSYVASHKHLDKPSYGSSSGGYLGMATFYLQDGNPGACGKTYQDSDFIVAIQSSMYDGGKFCGKRIRVTRKSTGRSIVCIGADECPGCPTNQSLDLSQSAFTALGEKDEGVFGITWEVLD*	330
CEOG0000016	Core	GD1913	GD1913_FUNB_MSTRG.7845.4.p1	MKTCTITLLVIVALSSAWGRPHTHKSSDHTQLSTRWSSNLHRRSAHHKSISSRDTRSHPKRGSSEYNELKYHEAHRLADAGEKYDSSSQEDDDCSDLSDSSDEESHFQKDPSDLSIYKIGHNSSVSEIPPRSFSTDSNPTYDHSSSDPKKTPTSPFDLIGKPSRHEISINLNQPSNPKHTSQASSTPYPSNVHTPKVEKHHDSHHSDSSSSYVASHKHLDKPSYGSSSGGYFGMATFYLQDGNPGACGKTYQDSDFIVAIQSSMYDGGKFCGKRIRVTRKSTGRSIVCIGADECPGCPTNQSLDLSQSAFTALGEKDEGVFGITWEVLD*	330
CEOG0000016	Core	GD1913	GD1913_FUNB_MSTRG.7845.1.p1	MKTCTITLLVIVALSSAWGRPHTHKSSDHTQLSTRWSSNLHRRSAHHKSISSRDTRSHPKRGSSEYNELKYHEAHRLADAGEKYDSSSQEDDDCSDLSDSSDEESHFQKDPSDLSIYKIGHNSSVSEIPPRSFSTDSNPTYDHSSSGKPSRHEISINLNQPSNPKHTSQASSTPYPSNVHTPKVEKHHDSHHSDSSSSYVASHKHLDKPSYGSSSGGYFGMATFYLQDGNPGACGKTYQDSDFIVAIQSSMYDGGKFCGKRIRVTRKSTGRSIVCIGADECPGCPTNQSLDLSQSAFTALGEKDEGVFGITWEVLD*	317
CEOG0000016	Core	GD1913	GD1913_FUNA_MSTRG.7132.1.p1	MKTCTITLLVIVALSSAWGRPHTHKSSDHTQLSTRWSSNLHRRSAHHKSISSRDTRSHPKRGSSEYNELKYHEAHRLADAGEKYDSSSQEDDDCSDLSDSSDEESHFQKDPSDLSIYKIGHNSSVSEIPPRSFSTDSNPTYDHSSSGKPSRHEISINLNQPSNPKHTSQASSTPYPSNVHTPKVEKHHDSHHSDSSSSYVASHKHLDKPSYGSSSGGYLGMATFYLQDGNPGACGKTYQDSDFIVAIQSSMYDGGKFCGKRIRVTRKSTGRSIVCIGADECPGCPTNQSLDLSQSAFTALGEKDEGVFGITWEVLD*	317
CEOG0000016	Core	GD1913	GD1913_FUNA_007053-T1	MKTCTITLLVIVALSSAWGRPHTHKSSDHTQLSTRWSSNLHRRSAHHKSISSRDTRSHPKRGSSEYNELKYHEAHRLADAGEKYDSSSQEDDDCSDLSDSSDEESHFQKDPSDLSIYKIGHNSSVSEIPPRSFSTDSNPTYDHSSSGKPSRHEISINLNQPSNPKHTSQASSTPYPSNVHTPKVEKHHDSHHSDSSSSYVASHKHLDKPSYGSSSGGYLGMATFYLQDGNPGACGKTYQDSDFIVAIQSSMYDGGKFCGKRIRVTRKSTGRSIVCIGADECPGCPTNQSLDLSQSAFTALGEKDEGVFGITWEVLD*	317
CEOG0000016	Core	FJ1902-2	FJ1902-2_DN1976_c1_g1_i2.p1	MKTCTITLLVIVALSSAWGRPHTHKSSDHTQLSTRWSSNLHRRSAHHKSISSRDTRSHPKRGSSEYNELKYHEAHRLADAGEKYDSSSQEDDDCSDLSDSSDEESHFQKDPSDLSIYKIGHNSSVSEIPPRSFSTDSNPTYDHSSSGKPSRHEISINLNQPSNPKHTSQASSTPYPSNVHTPKVEKHHDSHHSDSSSSYVASHKHLDKPSYGSSSGGYLGMATFYLQDGNPGACGKTYQDSDFIVAIQSSMYDGGKFCGKRIRVTRKSTGRSIVCIGADECPGCPTNQSLDLSQSAFTALGEKDEGVFGITWEVLD*	317
CEOG0000017	Accessory	SH1901-1	SH1901-1_DN1526_c0_g1_i57.p2	MVQSLSSSTALILLLLSCLTHPTLQEEEHSRSDGHERRDPNQLVPSRKLSTSARWVTAADASHDRRDRERRHGHHPSDSHRLRTRSPDDNQPPPSGISKACSTYYSANTNHAVCNGDRSVMCIAGCTGGIVAQDCRSNATSSPTTQTCDVAFSQTSDSAYLNHTDLSIGLCGDMFSMQYPPRSLYLFRSSLRRNLLSSVYTYSQRRLTR*	210
CEOG0000017	Accessory	SH1901-1	SH1901-1_DN1526_c0_g1_i41.p1	MVQSLSSSTALILLLLSCLTHPTLQEEEHSRSDGHERRDPNQLVPSRKLSTSARWVTAADASHDRRDRERRHGHHPSDSHRLRTRSPDDNQPPPSGISKACSTYYSANTNHAVCNGDRSVMCIAGCTGGIVAQDCRSNATSSPTTQTCDVAFSQTSDSAYRECGIYVIYCWMMTHPLIASS*	182
CEOG0000017	Accessory	SD2015-3	SD2015-3_DN2200_c0_g1_i5.p2	MVQSLSSSTALILLLLSCLTHPTLQEEEHSRSDGHERRDPNQLVPSRKLSTSARWVTAADASHDRRDRERRHGHHPSDSHRLRTRSPDDNQPPPSGISKACSTYYSANTNHAVCNGDRSVMCIAGCTGGIVAQDCRSNATSSPTTQTCDVAFSQTSDSAYLNHTDLSIGLCGDMFSMQYPPRSLYLFRSSLRRNLLSSVYTYSQRRLTR*	210
CEOG0000017	Accessory	SD2013-1	SD2013-1_DN1618_c0_g1_i17.p2	MVQSLSSSTALILLLLSCLTHPTLQEEEHSRSDGHERRDPNQLVPSRKLSTSARWVTAADASHDRRDRERRHGHHPSDSHRLRTRSPDDNQPPPSGISKACSTYYSANTNHAVCNGDRSVMCIAGCTGGIVAQDCRSNATSSPTTQTCDVAFSQTSDSAYLNHTDLSIGLCGDMFSMQYPPRSLYLFRSSLRRNLLSSVYTYSQRRLTR*	210
CEOG0000017	Accessory	SD2013-1	SD2013-1_DN1618_c0_g1_i16.p1	MVQSLSSSTALILLLLSCLTHPTLQEEEHSRSDGHERRDPNQLVPSRKLSTSARWVTAADASHDRRDRERRHGHHPSDSHRLRTRSPDDNQPPPSGISKACSTYYSANTNHAVCNGDRSVMCIAGCTGGIVAQDCRSNATSSPTTQTCDVAFSQTSDSAYRECGIYVIYCWMMTHPLIASS*	182
CEOG0000017	Accessory	SD2013-1	SD2013-1_DN1618_c0_g1_i10.p1	MVQSLSSSTALILLLLSCLTHPTLQEEEHSRSDGHERRDPNQLVPSRKLSTSARWVTAADASHDRRDRERRHGHHPSDSHRLRTRSPDDNQPPPSGISKACSTYYSANTNHAVCNGDRSVMCIAGCTGGIVAQDCRSNATSSPTTQTCDVAFSQTSDSAYHAFMLSVLTHPVRPFSQPY*	180
CEOG0000017	Accessory	SD1908-1	SD1908-1_DN1087_c0_g1_i17.p2	MVQSLSSSTALILLLLSCLTHPTLQEEEHSRSDGHERRDPNQLVPSRKLSTSARWVTAADASHDRRDRERRHGHHPSDSHRLRTRSPDDNQPPPSGISKACSTYYSANTNHAVCNGDRSVMCIAGCTGGIVAQDCRSNATSSPTTQTCDVAFSQTSDSAYLNHTDLSIGLCGDMFSMQYPPRSLYLFRSSLRRNLLSSVYTYSQRRLTR*	210
CEOG0000017	Accessory	SD1908-1	SD1908-1_DN1087_c0_g1_i16.p1	MVQSLSSSTALILLLLSCLTHPTLQEEEHSRSDGHERRDPNQLVPSRKLSTSARWVTAADASHDRRDRERRHGHHPSDSHRLRTRSPDDNQPPPSGISKACSTYYSANTNHAVCNGDRSVMCIAGCTGGIVAQDCRSNATSSPTTQTCDVAFSQTSDSAYLCNTLRGAYTCFGPHSGEICWFTT*	185
CEOG0000017	Accessory	SD1908-1	SD1908-1_DN1087_c0_g1_i10.p1	MVQSLSSSTALILLLLSCLTHPTLQEEEHSRSDGHERRDPNQLVPSRKLSTSARWVTAADASHDRRDRERRHGHHPSDSHRLRTRSPDDNQPPPSGISKACSTYYSANTNHAVCNGDRSVMCIAGCTGGIVAQDCRSNATSSPTTQTCDVAFSQTSDSAYRECGIYVIYCWMMTHPLIASS*	182
CEOG0000017	Accessory	SD1906-2	SD1906-2_DN1788_c0_g1_i16.p2	MVQSLSSSTALILLLLSCLTHPTLQEEEHSRSDGHERRDPNQLVPSRKLSTSARWVTAADASHDRRDRERRHGHHPSDSHRLRTRSPDDNQPPPSGISKACSTYYSANTNHAVCNGDRSVMCIAGCTGGIVAQDCRSNATSSPTTQTCDVAFSQTSDSAYLNHTDLSIGLCGDMFSMQYPPRSLYLFRSSLRRNLLSSVYTYSQRRLTR*	210
CEOG0000017	Accessory	SD1905-3	SD1905-3_DN813_c0_g1_i4.p2	MVQSLSSSTALILLLLSCLTHPTLQEEEHSRSDGHERRDPNQLVPSRKLSTSARWVTAADASHDRRDRERRHGHHPSDSHRLRTRSPDDNQPPPSGISKACSTYYSANTNHAVCNGDRSVMCIAGCTGGIVAQDCRSNATSSPTTQTCDVAFSQTSDSAYHAFMLSVLTHPVRPFSQPY*	180
CEOG0000017	Accessory	SD1905-3	SD1905-3_DN813_c0_g1_i3.p2	MVQSLSSSTALILLLLSCLTHPTLQEEEHSRSDGHERRDPNQLVPSRKLSTSARWVTAADASHDRRDRERRHGHHPSDSHRLRTRSPDDNQPPPSGISKACSTYYSANTNHAVCNGDRSVMCIAGCTGGIVAQDCRSNATSSPTTQTCDVAFSQTSDSAYLNHTDLSIGLCGDMFSMQYPPRSLYLFRSSLRRNLLSSVYTYSQRRLTR*	210
CEOG0000017	Accessory	SD1904-1	SD1904-1_DN1662_c0_g1_i4.p2	MVQSLSSSTALILLLLSCLTHPTLQEEEHSRSDGHERRDPNQLVPSRKLSTSARWVTAADASHDRRDRERRHGHHPSDSHRLRTRSPDDNQPPPSGISKACSTYYSANTNHAVCNGDRSVMCIAGCTGGIVAQDCRSNATSSPTTQTCDVAFSQTSDSAYLNHTDLSIGLCGDMFSMQYPPRSLYLFRSSLRRNLLSSVYTYSQRRLTR*	210
CEOG0000017	Accessory	JX1904-5	JX1904-5_DN2556_c0_g1_i46.p2	MVQSLSSSTALILLLLSCLTHPTLQEEEHSRSDGHERRDPNQLVPSRKLSTSARWVTAADASHDRRDRERRHGHHPSDSHRLRTRSPDDNQPPPSGISKACSTYYSANTNHAVCNGDRSVMCIAGCTGGIVAQDCRSNATSSPTTQTCDVAFSQTSDSAYLNHTDLSIGLCGDMFSMQYPPRSLYLFRSSLRRNLLSSVYTYSQRRLTR*	210
CEOG0000017	Accessory	JX1904-5	JX1904-5_DN2556_c0_g1_i26.p1	MVQSLSSSTALILLLLSCLTHPTLQEEEHSRSDGHERRDPNQLVPSRKLSTSARWVTAADASHDRRDRERRHGHHPSDSHRLRTRSPDDNQPPPSGISKACSTYYSANTNHAVCNGDRSVMCIAGCTGGIVAQDCRSNATSSPTTQTCDVAFSQTSDSAYRECGIYVIYCWMMTHPLIASS*	182
CEOG0000017	Accessory	JX1904-3	JX1904-3_DN1134_c0_g1_i9.p2	MVQSLSSSTALILLLLSCLTHPTLQEEEHSRSDGHERRDPNQLVPSRKLSTSARWVTAADASHDRRDRERRHGHHPSDSHRLRTRSPDDNQPPPSGISKACSTYYSANTNHAVCNGDRSVMCIAGCTGGIVAQDCRSNATSSPTTQTCDVAFSQTSDSAYLNHTDLSIGLCGDMFSMQYPPRSLYLFRSSLRRNLLSSVYTYSQRRLTR*	210
CEOG0000017	Accessory	JX1904-3	JX1904-3_DN1134_c0_g1_i5.p1	MVQSLSSSTALILLLLSCLTHPTLQEEEHSRSDGHERRDPNQLVPSRKLSTSARWVTAADASHDRRDRERRHGHHPSDSHRLRTRSPDDNQPPPSGISKACSTYYSANTNHAVCNGDRSVMCIAGCTGGIVAQDCRSNATSSPTTQTCDVAFSQTSDSAYRECGIYVIYCWMMTHPLIASS*	182
CEOG0000017	Accessory	JS1943-1	JS1943-1_DN1889_c0_g1_i42.p2	MVQSLSSSTALILLLLSCLTHPTLQEEEHSRSDGHERRDPNQLVPSRKLSTSARWVTAADASHDRRDRERRHGHHPSDSHRLRTRSPDDNQPPPSGISKACSTYYSANTNHAVCNGDRSVMCIAGCTGGIVAQDCRSNATSSPTTQTCDVAFSQTSDSAYHAFMLSVLTHPVRPFSQPY*	180
CEOG0000017	Accessory	JS1943-1	JS1943-1_DN1889_c0_g1_i4.p2	MVQSLSSSTALILLLLSCLTHPTLQEEEHSRSDGHERRDPNQLVPSRKLSTSARWVTAADASHDRRDRERRHGHHPSDSHRLRTRSPDDNQPPPSGISKACSTYYSANTNHAVCNGDRSVMCIAGCTGGIVAQDCRSNATSSPTTQTCDVAFSQTSDSAYLNHTDLSIGLCGDMFSMQYPPRSLYLFRSSLRRNLLSSVYTYSQRRLTR*	210
CEOG0000017	Accessory	JS1919-1	JS1919-1_DN2388_c0_g1_i39.p2	MVQSLSSSTALILLLLSCLTHPTLQEEEHSRSDGHERRDPNQLVPSRKLSTSARWVTAADASHDRRDRERRHGHHPSDSHRLRTRSPDDNQPPPSGISKACSTYYSANTNHAVCNGDRSVMCIAGCTGGIVAQDCRSNATSSPTTQTCDVAFSQTSDSAYLNHTDLSIGLCGDMFSMQYPPRSLYLFRSSLRRNLLSSVYTYSQRRLTR*	210
CEOG0000017	Accessory	JS1916-1	JS1916-1_DN1108_c0_g1_i31.p2	MVQSLSSSTALILLLLSCLTHPTLQEEEHSRSDGHERRDPNQLVPSRKLSTSARWVTAADASHDRRDRERRHGHHPSDSHRLRTRSPDDNQPPPSGISKACSTYYSANTNHAVCNGDRSVMCIAGCTGGIVAQDCRSNATSSPTTQTCDVAFSQTSDSAYLNHTDLSIGLCGDMFSMQYPPRSLYLFRSSLRRNLLSSVYTYSQRRLTR*	210
CEOG0000017	Accessory	JS1916-1	JS1916-1_DN1108_c0_g1_i22.p1	MVQSLSSSTALILLLLSCLTHPTLQEEEHSRSDGHERRDPNQLVPSRKLSTSARWVTAADASHDRRDRERRHGHHPSDSHRLRTRSPDDNQPPPSGISKACSTYYSANTNHAVCNGDRSVMCIAGCTGGIVAQDCRSNATSSPTTQTCDVAFSQTSDSAYLCNTLRGAYTCFGPHSGEICWFTT*	185
CEOG0000017	Accessory	JS1916-1	JS1916-1_DN1108_c0_g1_i21.p1	MVQSLSSSTALILLLLSCLTHPTLQEEEHSRSDGHERRDPNQLVPSRKLSTSARWVTAADASHDRRDRERRHGHHPSDSHRLRTRSPDDNQPPPSGISKACSTYYSANTNHAVCNGDRSVMCIAGCTGGIVAQDCRSNATSSPTTQTCDVAFSQTSDSAYRECGIYVIYCWMMTHPLIASS*	182
CEOG0000017	Accessory	JS1908-2	JS1908-2_DN2336_c0_g1_i38.p2	MVQSLSSSTALILLLLSCLTHPTLQEEEHSRSDGHERRDPNQLVPSRKLSTSARWVTAADASHDRRDRERRHGHHPSDSHRLRTRSPDDNQPPPSGISKACSTYYSANTNHAVCNGDRSVMCIAGCTGGIVAQDCRSNATSSPTTQTCDVAFSQTSDSAYLNHTDLSIGLCGDMFSMQYPPRSLYLFRSSLRRNLLSSVYTYSQRRLTR*	210
CEOG0000017	Accessory	JS1901-2	JS1901-2_DN1171_c0_g1_i8.p1	MVQSLSSSTALILLLLSCLTHPTLQEEEHSRSDGHERRDPNQLVPSRKLSTSARWVTAADASHDRRDRERRHGHHPSDSHRLRTRSPDDNQPPPSGISKACSTYYSANTNHAVCNGDRSVMCIAGCTGGIVAQDCRSNATSSPTTQTCDVAFSQTSDSAYHAFMLSVLTHPVRPFSQPY*	180
CEOG0000017	Accessory	JS1901-2	JS1901-2_DN1171_c0_g1_i5.p1	MVQSLSSSTALILLLLSCLTHPTLQEEEHSRSDGHERRDPNQLVPSRKLSTSARWVTAADASHDRRDRERRHGHHPSDSHRLRTRSPDDNQPPPSGISKACSTYYSANTNHAVCNGDRSVMCIAGCTGGIVAQDCRSNATSSPTTQTCDVAFSQTSDSAYRECGIYVIYCWMMTHPLIASS*	182
CEOG0000017	Accessory	JS1901-2	JS1901-2_DN1171_c0_g1_i22.p2	MVQSLSSSTALILLLLSCLTHPTLQEEEHSRSDGHERRDPNQLVPSRKLSTSARWVTAADASHDRRDRERRHGHHPSDSHRLRTRSPDDNQPPPSGISKACSTYYSANTNHAVCNGDRSVMCIAGCTGGIVAQDCRSNATSSPTTQTCDVAFSQTSDSAYLNHTDLSIGLCGDMFSMQYPPRSLYLFRSSLRRNLLSSVYTYSQRRLTR*	210
CEOG0000017	Accessory	HUN1904-1	HUN1904-1_DN1788_c0_g1_i5.p2	MVQSLSSSTALILLLLSCLTHPTLQEEEHSRSDGHERRDPNQLVPSRKLSTSARWVTAADASHDRRDRERRHGHHPSDSHRLRTRSPDDNQPPPSGISKACSTYYSANTNHAVCNGDRSVMCIAGCTGGIVAQDCRSNATSSPTTQTCDVAFSQTSDSAYLNHTDLSIGLCGDMFSMQYPPRSLYLFRSSLRRNLLSSVYTYSQRRLTR*	210
CEOG0000017	Accessory	HUN1904-1	HUN1904-1_DN1788_c0_g1_i16.p1	MVQSLSSSTALILLLLSCLTHPTLQEEEHSRSDGHERRDPNQLVPSRKLSTSARWVTAADASHDRRDRERRHGHHPSDSHRLRTRSPDDNQPPPSGISKACSTYYSANTNHAVCNGDRSVMCIAGCTGGIVAQDCRSNATSSPTTQTCDVAFSQTSDSAYRECGIYVIYCWMMTHPLIASS*	182
CEOG0000017	Accessory	HN1904-2	HN1904-2_DN1148_c0_g1_i18.p1	MVQSLSSSTALILLLLSCLTHPTLQEEEHSRSDGHERRDPNQLVPSRKLSTSARWVTAADASHDRRDRERRHGHHPSDSHRLRTRSPDDNQPPPSGISKACSTYYSANTNHAVCNGDRSVMCIAGCTGGIVAQDCRSNATSSPTTQTCDVAFSQTSDSAYLCNTLRGAYTCFGPHSGEICWFTT*	185
CEOG0000017	Accessory	HN1904-2	HN1904-2_DN1148_c0_g1_i12.p1	MVQSLSSSTALILLLLSCLTHPTLQEEEHSRSDGHERRDPNQLVPSRKLSTSARWVTAADASHDRRDRERRHGHHPSDSHRLRTRSPDDNQPPPSGISKACSTYYSANTNHAVCNGDRSVMCIAGCTGGIVAQDCRSNATSSPTTQTCDVAFSQTSDSAYRECGIYVIYCWMMTHPLIASS*	182
CEOG0000017	Accessory	HN1904-2	HN1904-2_DN1148_c0_g1_i11.p2	MVQSLSSSTALILLLLSCLTHPTLQEEEHSRSDGHERRDPNQLVPSRKLSTSARWVTAADASHDRRDRERRHGHHPSDSHRLRTRSPDDNQPPPSGISKACSTYYSANTNHAVCNGDRSVMCIAGCTGGIVAQDCRSNATSSPTTQTCDVAFSQTSDSAYLNHTDLSIGLCGDMFSMQYPPRSLYLFRSSLRRNLLSSVYTYSQRRLTR*	210
CEOG0000017	Accessory	HEN2008-1	HEN2008-1_DN1411_c0_g1_i32.p2	MVQSLSSSTALILLLLSCLTHPTLQEEEHSRSDGHERRDPNQLVPSRKLSTSARWVTAADASHDRRDRERRHGHHPSDSHRLRTRSPDDNQPPPSGISKACSTYYSANTNHAVCNGDRSVMCIAGCTGGIVAQDCRSNATSSPTTQTCDVAFSQTSDSAYLNHTDLSIGLCGDMFSMQYPPRSLYLFRSSLRRNLLSSVYTYSQRRLTR*	210
CEOG0000017	Accessory	HEN2008-1	HEN2008-1_DN1411_c0_g1_i14.p1	MVQSLSSSTALILLLLSCLTHPTLQEEEHSRSDGHERRDPNQLVPSRKLSTSARWVTAADASHDRRDRERRHGHHPSDSHRLRTRSPDDNQPPPSGISKACSTYYSANTNHAVCNGDRSVMCIAGCTGGIVAQDCRSNATSSPTTQTCDVAFSQTSDSAYRECGIYVIYCWMMTHPLIASS*	182
CEOG0000017	Accessory	HEN1901-2	HEN1901-2_DN1530_c0_g1_i7.p1	MVQSLSSSTALILLLLSCLTHPTLQEEEHSRSDGHERRDPNQLVPSRKLSTSARWVTAADASHDRRDRERRHGHHPSDSHRLRTRSPDDNQPPPSGISKACSTYYSANTNHAVCNGDRSVMCIAGCTGGIVAQDCRSNATSSPTTQTCDVAFSQTSDSAYLNHTDLSIGLCGDMFSMQYPPRSLYLFRSSLRRNLLSSVYTYSQRRLTR*	210
CEOG0000017	Accessory	HEN1901-2	HEN1901-2_DN1530_c0_g1_i1.p1	MVQSLSSSTALILLLLSCLTHPTLQEEEHSRSDGHERRDPNQLVPSRKLSTSARWVTAADASHDRRDRERRHGHHPSDSHRLRTRSPDDNQPPPSGISKACSTYYSANTNHAVCNGDRSVMCIAGCTGGIVAQDCRSNATSSPTTQTCDVAFSQTSDSAYRECGIYVIYCWMMTHPLIASS*	182
CEOG0000017	Accessory	HB2003-2	HB2003-2_DN1960_c0_g1_i14.p2	MVQSLSSSTALILLLLSCLTHPTLQEEEHSRSDGHERRDPNQLVPSRKLSTSARWVTAADASHDRRDRERRHGHHPSDSHRLRTRSPDDNQPPPSGISKACSTYYSANTNHAVCNGDRSVMCIAGCTGGIVAQDCRSNATSSPTTQTCDVAFSQTSDSAYLNHTDLSIGLCGDMFSMQYPPRSLYLFRSSLRRNLLSSVYTYSQRRLTR*	210
CEOG0000017	Accessory	HB1901-1	HB1901-1_DN1549_c0_g1_i74.p1	MVQSLSSSTALILLLLSCLTHPTLQEEEHSRSDGHERRDPNQLVPSRKLSTSARWVTAADASHDRRDRERRHGHHPSDSHRLRTRSPDDNQPPPSGISKACSTYYSANTNHAVCNGDRSVMCIAGCTGGIVAQDCRSNATSSPTTQTCDVAFSQTSDSAYLCNTLRGAYTCFGPHSGEICWFTT*	185
CEOG0000017	Accessory	HB1901-1	HB1901-1_DN1549_c0_g1_i55.p2	MVQSLSSSTALILLLLSCLTHPTLQEEEHSRSDGHERRDPNQLVPSRKLSTSARWVTAADASHDRRDRERRHGHHPSDSHRLRTRSPDDNQPPPSGISKACSTYYSANTNHAVCNGDRSVMCIAGCTGGIVAQDCRSNATSSPTTQTCDVAFSQTSDSAYLNHTDLSIGLCGDMFSMQYPPRSLYLFRSSLRRNLLSSVYTYSQRRLTR*	210
CEOG0000017	Accessory	HB1901-1	HB1901-1_DN1549_c0_g1_i43.p1	MVQSLSSSTALILLLLSCLTHPTLQEEEHSRSDGHERRDPNQLVPSRKLSTSARWVTAADASHDRRDRERRHGHHPSDSHRLRTRSPDDNQPPPSGISKACSTYYSANTNHAVCNGDRSVMCIAGCTGGIVAQDCRSNATSSPTTQTCDVAFSQTSDSAYRECGIYVIYCWMMTHPLIASS*	182
CEOG0000017	Accessory	HB1901-1	HB1901-1_DN1549_c0_g1_i19.p1	MVQSLSSSTALILLLLSCLTHPTLQEEEHSRSDGHERRDPNQLVPSRKLSTSARWVTAADASHDRRDRERRHGHHPSDSHRLRTRSPDDNQPPPSGISKACSTYYSANTNHAVCNGDRSVMCIAGCTGGIVAQDCRSNATSSPTTQTCDVAFSQTSDSAYHAFMLSVLTHPVRPFSQPY*	180
CEOG0000017	Accessory	GX2010-1	GX2010-1_DN1045_c0_g1_i8.p2	MVQSLSSSTALILLLLSCLTHPTLQEEEHSRSDGHERRDPNQLVPSRKLSTSARWVTAADASHDRRDRERRHGHHPSDSHRLRTRSPDDNQPPPSGISKACSTYYSANTNHAVCNGDRSVMCIAGCTGGIVAQDCRSNATSSPTTQTCDVAFSQTSDSAYLNHTDLSIGLCGDMFSMQYPPRSLYLFRSSLRRNLLSSVYTYSQRRLTR*	210
CEOG0000017	Accessory	GX2010-1	GX2010-1_DN1045_c0_g1_i6.p1	MVQSLSSSTALILLLLSCLTHPTLQEEEHSRSDGHERRDPNQLVPSRKLSTSARWVTAADASHDRRDRERRHGHHPSDSHRLRTRSPDDNQPPPSGISKACSTYYSANTNHAVCNGDRSVMCIAGCTGGIVAQDCRSNATSSPTTQTCDVAFSQTSDSAYHAFMLSVLTHPVRPFSQPY*	180
CEOG0000017	Accessory	GX2010-1	GX2010-1_DN1045_c0_g1_i17.p1	MVQSLSSSTALILLLLSCLTHPTLQEEEHSRSDGHERRDPNQLVPSRKLSTSARWVTAADASHDRRDRERRHGHHPSDSHRLRTRSPDDNQPPPSGISKACSTYYSANTNHAVCNGDRSVMCIAGCTGGIVAQDCRSNATSSPTTQTCDVAFSQTSDSAYLCNTLRGAYTCFGPHSGEICWFTT*	185
CEOG0000017	Accessory	GX1943-1	GX1943-1_DN2141_c0_g1_i14.p2	MVQSLSSSTALILLLLSCLTHPTLQEEEHSRSDGHERRDPNQLVPSRKLSTSARWVTAADASHDRRDRERRHGHHPSDSHRLRTRSPDDNQPPPSGISKACSTYYSANTNHAVCNGDRSVMCIAGCTGGIVAQDCRSNATSSPTTQTCDVAFSQTSDSAYLNHTDLSIGLCGDMFSMQYPPRSLYLFRSSLRRNLLSSVYTYSQRRLTR*	210
CEOG0000017	Accessory	GX1940-2	GX1940-2_DN1086_c0_g1_i7.p1	MVQSLSSSTALILLLLSCLTHPTLQEEEHSRSDGHERRDPNQLVPSRKLSTSARWVTAADASHDRRDRERRHGHHPSDSHRLRTRSPDDNQPPPSGISKACSTYYSANTNHAVCNGDRSVMCIAGCTGGIVAQDCRSNATSSPTTQTCDVAFSQTSDSAYHAFMLSVLTHPVRPFSQPY*	180
CEOG0000017	Accessory	GX1940-2	GX1940-2_DN1086_c0_g1_i17.p1	MVQSLSSSTALILLLLSCLTHPTLQEEEHSRSDGHERRDPNQLVPSRKLSTSARWVTAADASHDRRDRERRHGHHPSDSHRLRTRSPDDNQPPPSGISKACSTYYSANTNHAVCNGDRSVMCIAGCTGGIVAQDCRSNATSSPTTQTCDVAFSQTSDSAYLNHTDLSIGLCGDMFSMQYPPRSLYLFRSSLRRNLLSSVYTYSQRRLTR*	210
CEOG0000017	Accessory	GX1940-2	GX1940-2_DN1086_c0_g1_i12.p1	MVQSLSSSTALILLLLSCLTHPTLQEEEHSRSDGHERRDPNQLVPSRKLSTSARWVTAADASHDRRDRERRHGHHPSDSHRLRTRSPDDNQPPPSGISKACSTYYSANTNHAVCNGDRSVMCIAGCTGGIVAQDCRSNATSSPTTQTCDVAFSQTSDSAYRECGIYVIYCWMMTHPLIASS*	182
CEOG0000017	Accessory	GX1925-1	GX1925-1_DN2126_c0_g1_i4.p1	MVQSLSSSTALILLLLSCLTHPTLQEEEHSRSDGHERRDPNQLVPSRKLSTSARWVTAADASHDRRDRERRHGHHPSDSHRLRTRSPDDNQPPPSGISKACSTYYSANTNHAVCNGDRSVMCIAGCTGGIVAQDCRSNATSSPTTQTCDVAFSQTSDSAYLCNTLRGAYTCFGPHSGEICWFTT*	185
CEOG0000017	Accessory	GX1921-3	GX1921-3_DN2285_c0_g1_i76.p2	MVQSLSSSTALILLLLSCLTHPTLQEEEHSRSDGHERRDPNQLVPSRKLSTSARWVTAADASHDRRDRERRHGHHPSDSHRLRTRSPDDNQPPPSGISKACSTYYSANTNHAVCNGDRSVMCIAGCTGGIVAQDCRSNATSSPTTQTCDVAFSQTSDSAYLNHTDLSIGLCGDMFSMQYPPRSLYLFRSSLRRNLLSSVYTYSQRRLTR*	210
CEOG0000017	Accessory	GX1921-3	GX1921-3_DN2285_c0_g1_i58.p1	MVQSLSSSTALILLLLSCLTHPTLQEEEHSRSDGHERRDPNQLVPSRKLSTSARWVTAADASHDRRDRERRHGHHPSDSHRLRTRSPDDNQPPPSGISKACSTYYSANTNHAVCNGDRSVMCIAGCTGGIVAQDCRSNATSSPTTQTCDVAFSQTSDSAYRECGIYVIYCWMMTHPLIASS*	182
CEOG0000017	Accessory	GX1910-3	GX1910-3_DN2652_c0_g1_i12.p2	MVQSLSSSTALILLLLSCLTHPTLQEEEHSRSDGHERRDPNQLVPSRKLSTSARWVTAADASHDRRDRERRHGHHPSDSHRLRTRSPDDNQPPPSGISKACSTYYSANTNHAVCNGDRSVMCIAGCTGGIVAQDCRSNATSSPTTQTCDVAFSQTSDSAYLNHTDLSIGLCGDMFSMQYPPRSLYLFRSSLRRNLLSSVYTYSQRRLTR*	210
CEOG0000017	Accessory	GX1902-2	GX1902-2_DN1164_c0_g1_i33.p2	MVQSLSSSTALILLLLSCLTHPTLQEEEHSRSDGHERRDPNQLVPSRKLSTSARWVTAADASHDRRDRERRHGHHPSDSHRLRTRSPDDNQPPPSGISKACSTYYSANTNHAVCNGDRSVMCIAGCTGGIVAQDCRSNATSSPTTQTCDVAFSQTSDSAYLNHTDLSIGLCGDMFSMQYPPRSLYLFRSSLRRNLLSSVYTYSQRRLTR*	210
CEOG0000017	Accessory	GX1902-2	GX1902-2_DN1164_c0_g1_i28.p1	MVQSLSSSTALILLLLSCLTHPTLQEEEHSRSDGHERRDPNQLVPSRKLSTSARWVTAADASHDRRDRERRHGHHPSDSHRLRTRSPDDNQPPPSGISKACSTYYSANTNHAVCNGDRSVMCIAGCTGGIVAQDCRSNATSSPTTQTCDVAFSQTSDSAYHAFMLSVLTHPVRPFSQPY*	180
CEOG0000017	Accessory	GX1902-2	GX1902-2_DN1164_c0_g1_i13.p1	MVQSLSSSTALILLLLSCLTHPTLQEEEHSRSDGHERRDPNQLVPSRKLSTSARWVTAADASHDRRDRERRHGHHPSDSHRLRTRSPDDNQPPPSGISKACSTYYSANTNHAVCNGDRSVMCIAGCTGGIVAQDCRSNATSSPTTQTCDVAFSQTSDSAYLCNTLRGAYTCFGPHSGEICWFTT*	185
CEOG0000017	Accessory	GD1929-3	GD1929-3_DN951_c0_g1_i16.p2	MVQSLSSSTALILLLLSCLTHPTLQEEEHSRSDGHERRDPNQLVPSRKLSTSARWVTAADASHDRRDRERRHGHHPSDSHRLRTRSPDDNQPPPSGISKACSTYYSANTNHAVCNGDRSVMCIAGCTGGIVAQDCRSNATSSPTTQTCDVAFSQTSDSAYLNHTDLSIGLCGDMFSMQYPPRSLYLFRSSLRRNLLSSVYTYSQRRLTR*	210
CEOG0000017	Accessory	GD1929-3	GD1929-3_DN951_c0_g1_i12.p1	MVQSLSSSTALILLLLSCLTHPTLQEEEHSRSDGHERRDPNQLVPSRKLSTSARWVTAADASHDRRDRERRHGHHPSDSHRLRTRSPDDNQPPPSGISKACSTYYSANTNHAVCNGDRSVMCIAGCTGGIVAQDCRSNATSSPTTQTCDVAFSQTSDSAYHAFMLSVLTHPVRPFSQPY*	180
CEOG0000017	Accessory	GD1919-2	GD1919-2_DN2112_c0_g1_i9.p1	MVQSLSSSTALILLLLSCLTHPTLQEEEHSRSDGHERRDPNQLVPSRKLSTSARWVTAADASHDRRDRERRHGHHPSDSHRLRTRSPDDNQPPPSGISKACSTYYSANTNHAVCNGDRSVMCIAGCTGGIVAQDCRSNATSSPTTQTCDVAFSQTSDSAYRECGIYVIYCWMMTHPLIASS*	182
CEOG0000017	Accessory	FJ1902-2	FJ1902-2_DN1779_c0_g1_i5.p2	MVQSLSSSTALILLLLSCLTHPTLQEEEHSRSDGHERRDPNQLVPSRKLSTSARWVTAADASHDRRDRERRHGHHPSDSHRLRTRSPDDNQPPPSGISKACSTYYSANTNHAVCNGDRSVMCIAGCTGGIVAQDCRSNATSSPTTQTCDVAFSQTSDSAYLNHTDLSIGLCGDMFSMQYPPRSLYLFRSSLRRNLLSSVYTYSQRRLTR*	210
CEOG0000018	Core	SH1902-1	SH1902-1_DN39_c1_g1_i4.p1	MKPRRILPTILSILMSLDRSSCAPLFPIFNDLKSGAEAGNAAKNGAEVGNGLRTGAEVKESLAPISGKAHGGVGADYDPLKNYRTGQVETGARNPTQTQTEHLLPDWKNTQDSTPHEPKLPDLQSNEPKKPPPESEEPKKPPPEKPGGNPENPHLPPATTAEEPAKVTLEVPKGDLPPYPTDLPGRFREYWRQFTTVQALSFISKYGTPEMKEWASGNKYVKQAVELTESETWLGHVATKYLRIDPKWRIKYDSTAFGREGLTGKITKGWNKMWGEKTGAKKSVEKAMKILVSPIRKPLMAIMSGISKAVDKIRSAYLLKFLNWAKMNSLPNIRATIPNFGLKGEKPNPAYQGPSFHPSAESKPAPSTVQPEIPPTHTDDHHHN*	385
CEOG0000018	Core	SH1902-1	SH1902-1_DN39_c1_g1_i3.p1	MKPRRILPTILSILMSLDRSSCAPLFPIFNDLKSGAEAGNAAKNGAEVGNGLRTGAEVKESLAPISGKAHGGVGADYDPLKNYRTGQVETGARNPTQTQTEHLLPDWKNTQDSTPHEPKLPDLQSNEPKKPPPESEEPKKPPPEKPGGNPENPHLPPATTAEEPAKVTLEVPKGDLPPYPTGEYYSYLNMEYLAIYLFLNDPFTQFL*	208
CEOG0000018	Core	SH1901-1	SH1901-1_DN4830_c0_g1_i3.p1	MKPRRILPTILSILMSLDRSSCAPLFPIFNDLKSGAEAGNAAKNGAEVGNGLRTGAEVKESLAPISGKAHGGVGADYDPLKNYRTGQVETGARNPTQTQTEHLLPDWKNTQDSTPHEPKLPDLQSNEPKKPPPESEEPKKPPPEKPGGNPENPHLPPATTAEEPAKVTLEVPKGDLPPYPTDLPGRFREYWRQFTTVQALSFISKYGTPEMKEWASGNKYVKQAVELTESETWLGHVATKYLRIDPKWRIKYDSTAFGREGLTGKITKGWNKMWGEKTGAKKSVEKAMKILVSPIRKPLMAIMSGISKAVDKIRSAYLLKFLNWAKMNSLPNIRATIPNFGLKGEKPNPAYQGPSFHPSAESKPAPSTVQPEIPPTHTDDHHHN*	385
CEOG0000018	Core	SH1901-1	SH1901-1_DN4830_c0_g1_i2.p2	MKPRRILPTILSILMSLDRSSCAPLFPIFNDLKSGAEAGNAAKNGAEVGNGLRTGAEVKESLAPISGKAHGGVGADYDPLKNYRTGQVETGARNPTQTQTEHLLPDWKNTQDSTPHEPKLPDLQSNEPKKPPPESEEPKKPPPEKPGGNPENPHLPPATTAEEPAKVTLEVPKGDLPPYPTGEYYSYLNMEYLAIYLFLNDPFTQFL*	208
CEOG0000018	Core	SH1901-1	SH1901-1_DN4830_c0_g1_i1.p1	MKPRRILPTILSILMSLDRSSCAPLFPIFNDLKSGAEAGNAAKNGAEVGNGLRTGAEVKESLAPISGKAHGGVGADYDPLKNYRTGQVETGARNPTQTQTEHLLPDWKNTQDSTPHEPKLPDLQSNEPKKPPPESEEPKKPPPEKPGGNPENPHLPPATTAEEPAKVTLEVPKGDLPPYPTDLPGRFREYWRQFTTVQALSFISKYGTPEMKEWASGNKYVKQAVELTESETWLGHVATKYLRIDPKWRIKYDSTAFGREGLTGKITKGWNKMWGEKNWGEEIR*	285
CEOG0000018	Core	SD2013-1	SD2013-1_DN7601_c0_g1_i2.p1	MKPRRILPTILSILMSLDRSSCAPLFPIFNDLKSGAEAGNAAKNGAEVGNGLRTGAEVKESLAPISGKAHGGVGADYDPLKNYRTGQVETGARNPTQTQTEHLLPDWKNTQDSTPHEPKLPDLQSNEPKKPPPESEEPKKPPPEKPGGNPENPHLPPATTAEEPAKVTLEVPKGDLPPYPTDLPGRFREYWRQFTTVQALSFISKYGTPEMKEWASGNKYVKQAVELTESETWLGHVATKYLRIDPKWRIKYDSTAFGREGLTGKITKGWNKMWGEKTGAKKSVEKAMKILVSPIRKPLMAIMSGISKAVDKIRSAYLLKFLNWAKMNSLPNIRATIPNFGLKGEKPNPAYQGPSFHPSAESKPAPSTVQPEIPPTHTDDHHHN*	385
CEOG0000018	Core	SD2013-1	SD2013-1_DN7601_c0_g1_i1.p2	MKPRRILPTILSILMSLDRSSCAPLFPIFNDLKSGAEAGNAAKNGAEVGNGLRTGAEVKESLAPISGKAHGGVGADYDPLKNYRTGQVETGARNPTQTQTEHLLPDWKNTQDSTPHEPKLPDLQSNEPKKPPPESEEPKKPPPEKPGGNPENPHLPPATTAEEPAKVTLEVPKGDLPPYPTGEYYSYLNMEYLAIYLFLNDPFTQFL*	208
CEOG0000018	Core	SD1908-1	SD1908-1_DN7459_c0_g1_i23.p1	MKPRRILPTILSILMSLDRSSCAPLFPIFNDLKSGAEAGNAAKNGAEVGNGLRTGAEVKESLAPISGKAHGGVGADYDPLKNYRTGQVETGARNPTQTQTEHLLPDWKNTQDSTPHEPKLPDLQSNEPKKPPPESEEPKKPPPEKPGGNPENPHLPPATTAEEPAKVTLEVPKGDLPPYPTDLPGRFREYWRQFTTVQALSFISKYGTPEMKEWASGNKYVKQAVELTESETWLGHVATKYLRIDPKWRIKYDSTAFGREGLTGKITKGWNKMWGEKTGAKKSVEKAMKILVSPIRKPLMAIMSGISKAVDKIRSAYLLKFLNWAKMNSLPNIRATIPNFGLKGEKPNPAYQGPSFHPSAESKPAPSTVQPEIPPTHTDDHHHN*	385
CEOG0000018	Core	SD1906-2	SD1906-2_DN3848_c1_g1_i8.p2	MKPRRILPTILSILMSLDRSSCAPLFPIFNDLKSGAEAGNAAKNGAEVGNGLRTGAEVKESLAPISGKAHGGVGADYDPLKNYRTGQVETGARNPTQTQTEHLLPDWKNTQDSTPHEPKLPDLQSNEPKKPPPESEEPKKPPPEKPGGNPENPHLPPATTAEEPAKVTLEVPKGDLPPYPTGEYYSYLNMEYLAIYLFLNDPFTQFL*	208
CEOG0000018	Core	SD1906-2	SD1906-2_DN3848_c1_g1_i5.p1	MKPRRILPTILSILMSLDRSSCAPLFPIFNDLKSGAEAGNAAKNGAEVGNGLRTGAEVKESLAPISGKAHGGVGADYDPLKNYRTGQVETGARNPTQTQTEHLLPDWKNTQDSTPHEPKLPDLQSNEPKKPPPESEEPKKPPPEKPGGNPENPHLPPATTAEEPAKVTLEVPKGDLPPYPTDLPGRFREYWRQFTTVQALSFISKYGTPEMKEWASGNKYVKQAVELTESETWLGHVATKYLRIDPKWRIKYDSTAFGREGLTGKITKGWNKMWGEKTGAKKSVEKAMKILVSPIRKPLMAIMSGISKAVDKIRSAYLLKFLNWAKMNSLPNIRATIPNFGLKGEKPNPAYQGPSFHPSAESKPAPSTVQPEIPPTHTDDHHHN*	385
CEOG0000018	Core	SD1905-3	SD1905-3_DN2975_c1_g1_i4.p1	MKPRRILPTILSILMSLDRSSCAPLFPIFNDLKSGAEAGNAAKNGAEVGNGLRTGAEVKESLAPISGKAHGGVGADYDPLKNYRTGQVETGARNPTQTQTEHLLPDWKNTQDSTPHEPKLPDLQSNEPKKPPPESEEPKKPPPEKPGGNPENPHLPPATTAEEPAKVTLEVPKGDLPPYPTDLPGRFREYWRQFTTVQALSFISKYGTPEMKEWASGNKYVKQAVELTESETWLGHVATKYLRIDPKWRIKYDSTAFGREGLTGKITKGWNKMWGEKTGAKKSVEKAMKILVSPIRKPLMAIMSGISKAVDKIRSAYLLKFLNWAKMNSLPNIRATIPNFGLKGEKPNPAYQGPSFHPSAESKPAPSTVQPEIPPTHTDDHHHN*	385
CEOG0000018	Core	SD1904-1	SD1904-1_DN4905_c0_g1_i3.p1	MKPRRILPTILSILMSLDRSSCAPLFPIFNDLKSGAEAGNAAKNGAEVGNGLRTGAEVKESLAPISGKAHGGVGADYDPLKNYRTGQVETGARNPTQTQTEHLLPDWKNTQDSTPHEPKLPDLQSNEPKKPPPESEEPKKPPPEKPGGNPENPHLPPATTAEEPAKVTLEVPKGDLPPYPTDLPGRFREYWRQFTTVQALSFISKYGTPEMKEWASGNKYVKQAVELTESETWLGHVATKYLRIDPKWRIKYDSTAFGREGLTGKITKGCNKMWGEKLGRRNPLRKR*	288
CEOG0000018	Core	SD1904-1	SD1904-1_DN4905_c0_g1_i1.p2	MKPRRILPTILSILMSLDRSSCAPLFPIFNDLKSGAEAGNAAKNGAEVGNGLRTGAEVKESLAPISGKAHGGVGADYDPLKNYRTGQVETGARNPTQTQTEHLLPDWKNTQDSTPHEPKLPDLQSNEPKKPPPESEEPKKPPPEKPGGNPENPHLPPATTAEEPAKVTLEVPKGDLPPYPTGEYYSYLNMEYLAIYLFLNDPFTQFL*	208
CEOG0000018	Core	JX1904-5	JX1904-5_DN463_c0_g2_i5.p1	MKPRRILPTILSILMSLDRSSCAPLFPIFNDLKSGAEAGNAAKNGAEVGNGLRTGAEVKESLAPISGKAHGGVGADYDPLKNYRTGQVETGARNPTQTQTEHLLPDWKNTQDSTPHEPKLPDLQSNEPKKPPPESEEPKKPPPEKPGGNPENPHLPPATTAEEPAKVTLEVPKGDLPPYPTDLPGRFREYWRQFTTVQALSFISKYGTPEMKEWASGNKYVKQAVELTESETWLGHVATKYLRIDPKWRIKYDSTAFGREGLTGKITKGWNKMWGEKTGAKKSVEKAMKILVSPIRKPLMAIMSGISKAVDKIRSAYLLKFLNWAKMNSLPNIRATIPNFGLKGEKPNPAYQGPSFHPSAESKPAPSTVQPEIPPTHTDDHHHN*	385
CEOG0000018	Core	JX1904-3	JX1904-3_DN7078_c0_g1_i4.p2	MKPRRILPTILSILMSLDRSSCAPLFPIFNDLKSGAEAGNAAKNGAEVGNGLRTGAEVKESLAPISGKAHGGVGADYDPLKNYRTGQVETGARNPTQTQTEHLLPDWKNTQDSTPHEPKLPDLQSNEPKKPPPESEEPKKPPPEKPGGNPENPHLPPATTAEEPAKVTLEVPKGDLPPYPTGEYYSYLNMEYLAIYLFLNDPFTQFL*	208
CEOG0000018	Core	JX1904-3	JX1904-3_DN7078_c0_g1_i3.p1	MKPRRILPTILSILMSLDRSSCAPLFPIFNDLKSGAEAGNAAKNGAEVGNGLRTGAEVKESLAPISGKAHGGVGADYDPLKNYRTGQVETGARNPTQTQTEHLLPDWKNTQDSTPHEPKLPDLQSNEPKKPPPESEEPKKPPPEKPGGNPENPHLPPATTAEEPAKVTLEVPKGDLPPYPTDLPGRFREYWRQFTTVQALSFISKYGTPEMKEWASGNKYVKQAVELTESETWLGHVATKYLRIDPKWRIKYDSTAFGREGLTGKITKGWNKMWGEKTGAKKSVEKAMKILVSPIRKPLMAIMSGISKAVDKIRSAYLLKFLNWAKMNSLPNIRATIPNFGLKGEKPNPAYQGPSFHPSAESKPAPSTVQPEIPPTHTDDHHHN*	385
CEOG0000018	Core	JS1943-1	JS1943-1_DN5928_c1_g1_i9.p3	MKPRRILPTILSILMSLDRSSCAPLFPIFNDLKSGAEAGNAAKNGAEVGNGLRTGAEVKESLAPISGKAHGGVGADYDPLKNYRTGQVETGARNPTQTQTEHLLPDWKNTQDSTPHEPKLPDLRQWDSLT*	131
CEOG0000018	Core	JS1943-1	JS1943-1_DN5928_c1_g1_i9.p1	MKPRRILPTILSILMSLDRSSCAPLFPIFNDLKSGAEAGNAAKNGAEVGNGLRTGAEVKESLAPISGKAHGGVGADYDPLKNYRTGQVETGARNPTQTQTEHLLPDWKNTQDSTPHEPKLPDLQSNEPKKPPPESEEPKKPPPEKPGGNPENPHLPPATTAEEPAKVTLEVPKGDLPPYPTDLPGRFREYWRQFTTVQALSFISKYGTPEMKEWASGNKYVKQAVELTESETWLGHVATKYLRIDPKWRIKYDSTAFGREGLTGKITKGWNKMWGEKTGAKKSVEKAMKILVSPIRKPLMAIMSGISKAVDKIRSAYLLKFLNWAKMNSLPNIRATIPNFGLKGEKPNPAYQGPSFHPSAESKPAPSTVQPEIPPTHTDDHHHN*	385
CEOG0000018	Core	JS1943-1	JS1943-1_DN5928_c1_g1_i4.p2	MKPRRILPTILSILMSLDRSSCAPLFPIFNDLKSGAEAGNAAKNGAEVGNGLRTGAEVKESLAPISGKAHGGVGADYDPLKNYRTGQVETGARNPTQTQTEHLLPG*	107
CEOG0000018	Core	JS1943-1	JS1943-1_DN5928_c1_g1_i3.p1	MKPRRILPTILSILMSLDRSSCAPLFPIFNDLKSGAEAGNAAKNGAEVGNGLRTGAEVKESLAPISGKAHGGVGADYDPLKNYRTGQVETGVLAIQPRHRRSIFCQIGRTHRIQHRMNQSYQTFNLMNPKKPPPESEEPKKPPPEKPGGNPENPHLPPATTAEEPAKVTLEVPKGDLPPYPTDLPGRFREYWRQFTTVQALSFISKYGTPEMKEWASGNKYVKQAVELTESETWLGHVATKYLRIDPKWRIKYDSTAFGREGLTGKITKGWNKMWGEKTGAKKSVEKAMKILVSPIRKPLMAIMSGISKAVDKIRSAYLLKFLNWAKMNSLPNIRATIPNFGLKGEKPNPAYQGPSFHPSAESKPAPSTVQPEIPPTHTDDHHHN*	386
CEOG0000018	Core	JS1919-1	JS1919-1_DN1152_c0_g1_i27.p1	MKPRRILPTILSILMSLDRSSCAPLFPIFNDLKSGAEAGNAAKNGAEVGNGLRTGAEVKESLAPISGKAHGGVGADYDPLKNYRTGQVETGARNPTQTQTEHLLPDWKNTQDSTPHEPKLPDLQSNEPKKPPPESEEPKKPPPEKPGGNPENPHLPPATTAEEPAKVTLEVPKGDLPPYPTDLPGRFREYWRQFTTVQALSFISKYGTPEMKEWASGNKYVKQAVELTESETWLGHVATKYLRIDPKWRIKYDSTAFGREGLTGKITKGWNKMWGEKTGAKKSVEKAMKILVSPIRKPLMAIMSGISKAVDKIRSAYLLKFLNWAKMNSLPNIRATIPNFGLKGEKPNPAYQGPSFHPSAESKPAPSTVQPEIPPTHTDDHHHN*	385
CEOG0000018	Core	JS1919-1	JS1919-1_DN1152_c0_g1_i25.p2	MKPRRILPTILSILMSLDRSSCAPLFPIFNDLKSGAEAGNAAKNGAEVGNGLRTGAEVKESLAPISGKAHGGVGADYDPLKNYRTGQVETGARNPTQTQTEHLLPDWKNTQDSTPHEPKLPDLQSNEPKKPPPESEEPKKPPPEKPGGNPENPHLPPATTAEEPAKVTLEVPKGDLPPYPTGEYYSYLNMEYLAIYLFLNDPFTQFL*	208
CEOG0000018	Core	JS1919-1	JS1919-1_DN1152_c0_g1_i22.p2	MKPRRILPTILSILMSLDRSSCAPLFPIFNDLKSGAEAGNAAKNGAEVGNGLRTGAEVKESLAPISGKAHGGVGADYDPLKNYRTGQVETGARNPTQTQTEHLLPDWKNTQDSTPHEPKLPDLRQWDSLT*	131
CEOG0000018	Core	JS1916-1	JS1916-1_DN12183_c0_g1_i2.p2	MKPRRILPTILSILMSLDRSSCAPLFPIFNDLKSGAEAGNAAKNGAEVGNGLRTGAEVKESLAPISGKAHGGVGADYDPLKNYRTGQVETGARNPTQTQTEHLLPDWKNTQDSTPHEPKLPDLQSNEPKKPPPGQYGFQS*	141
CEOG0000018	Core	JS1916-1	JS1916-1_DN12183_c0_g1_i1.p1	MKPRRILPTILSILMSLDRSSCAPLFPIFNDLKSGAEAGNAAKNGAEVGNGLRTGAEVKESLAPISGKAHGGVGADYDPLKNYRTGQVETGARNPTQTQTEHLLPDWKNTQDSTPHEPKLPDLQSNEPKKPPPESEEPKKPPPEKPGGNPENPHLPPATTAEEPAKVTLEVPKGDLPPYPTDLPGRFREYWRQFTTVQALSFISKYGTPEMKEWASGNKYVKQAVELTESETWLGHVATKYLRIDPKWRIKYDSTAFGREGLTGKITKGWNKMWGEKTGAKKSVEKAMKILVSPIRKPLMAIMSGISKAVDKIRSAYLLKFLNWAKMNSLPNIRATIPNFGLKGEKPNPAYQGPSFHPSAESKPAPSTVQPEIPPTHTDDHHHN*	385
CEOG0000018	Core	JS1915-1	JS1915-1_DN3782_c0_g1_i4.p1	MKPRRILPTILSILMSLDRSSCAPLFPIFNDLKSGAEAGNAAKNGAEVGNGLRTGAEVKESLAPISGKAHGGVGADYDPLKNYRTGQVETGARNPTQTQTEHLLPDWKNTQDSTPHEPKLPDLQSNEPKKPPPESEEPKKPPPEKPGGNPENPHLPPATTAEEPAKVTLEVPKGDLPPYPTDLPGRFREYWRQFTTVQALSFISKYGTPEMKEWASGNKYVKQAVELTESETWLGHVATKYLRIDPKWRIKYDSTAFGREGLTGKITKGWNKMWGEKTGAKKSVEKAMKILVSPIRKPLMAIMSGISKAVDKIRSAYLLKFLNWAKMNSLPNIRATIPNFGLKGEKPNPAYQGPSFHPSAESKPAPSTVQPEIPPTHTDDHHHN*	385
CEOG0000018	Core	JS1908-3	JS1908-3_DN142_c1_g1_i23.p1	MKPRRILPTILSILMSLDRSSCAPLFPIFNDLKSGAEAGNAAKNGAEVGNGLRTGAEVKESLAPISGKAHGGVGADYDPLKNYRTGQVETGARNPTQTQTEHLLPDWKNTQDSTPHEPKLPDLQSNEPKKPPPESEEPKKPPPEKPGGNPENPHLPPATTAEEPAKVTLEVPKGDLPPYPTDLPGRFREYWRQFTTVQALSFISKYGTPEMKEWASGNKYVKQAVELTESETWLGHVATKYLRIDPKWRIKYDSTAFGREGLTGKITKGWNKMWGEKTGAKKSVEKAMKILVSPIRKPLMAIMSGISKAVDKIRSAYLLKFLNWAKMNSLPNIRATIPNFGLKGEKPNPAYQGPSFHPSAESKPAPSTVQPEIPPTHTDDHHHN*	385
CEOG0000018	Core	JS1908-2	JS1908-2_DN2908_c0_g1_i28.p1	MKPRRILPTILSILMSLDRSSCAPLFPIFNDLKSGAEAGNAAKNGAEVGNGLRTGAEVKESLAPISGKAHGGVGADYDPLKNYRTGQVETGARNPTQTQTEHLLPDWKNTQDSTPHEPKLPDLQSNEPKKPPPESEEPKKPPPEKPGGNPENPHLPPATTAEEPAKVTLEVPKGDLPPYPTDLPGRFREYWRQFTTVQALSFISKYGTPEMKEWASGNKYVKQAVELTESETWLGHVATKYLRIDPKWRIKYDSTAFGREGLTGKITKGWNKMWGEKTGAKKSVEKAMKILVSPIRKPLMAIMSGISKAVDKIRSAYLLKFLNWAKMNSLPNIRATIPNFGLKGEKPNPAYQGPSFHPSAESKPAPSTVQPEIPPTHTDDHHHN*	385
CEOG0000018	Core	JS1908-2	JS1908-2_DN2908_c0_g1_i11.p2	MKPRRILPTILSILMSLDRSSCAPLFPIFNDLKSGAEAGNAAKNGAEVGNGLRTGAEVKESLAPISGKAHGGVGADYDPLKNYRTGQVETGARNPTQTQTEHLLPDWKNTQDSTPHEPKLPDLQSNEPKKPPPESEEPKKPPPEKPGGNPENPHLPPATTAEEPAKVTLEVPKGDLPPYPTGEYYSYLNMEYLAIYLFLNDPFTQFL*	208
CEOG0000018	Core	JS1901-2	JS1901-2_DN5299_c0_g1_i2.p2	MKPRRILPTILSILMSLDRSSCAPLFPIFNDLKSGAEAGNAAKNGAEVGNGLRTGAEVKESLAPISGKAHGGVGADYDPLKNYRTGQVETGARNPTQTQTEHLLPDWKNTQDSTPHEPKLPDLQSNEPKKPPPESEEPKKPPPEKPGGNPENPHLPPATTAEEPAKVTLEVPKGDLPPYPTGEYYSYLNMEYLAIYLFLNDPFTQFL*	208
CEOG0000018	Core	JS1901-2	JS1901-2_DN5299_c0_g1_i1.p1	MKPRRILPTILSILMSLDRSSCAPLFPIFNDLKSGAEAGNAAKNGAEVGNGLRTGAEVKESLAPISGKAHGGVGADYDPLKNYRTGQVETGARNPTQTQTEHLLPDWKNTQDSTPHEPKLPDLQSNEPKKPPPESEEPKKPPPEKPGGNPENPHLPPATTAEEPAKVTLEVPKGDLPPYPTDLPGRFREYWRQFTTVQALSFISKYGTPEMKEWASGNKYVKQAVELTESETWLGHVATKYLRIDPKWRIKYDSTAFGREGLTGKITKGWNKMWGEKTGAKKSVEKAMKILVSPIRKPLMAIMSGISKAVDKIRSAYLLKFLNWAKMNSLPNIRATIPNFGLKGEKPNPAYQGPSFHPSAESKPAPSTVQPEIPPTHTDDHHHN*	385
CEOG0000018	Core	HUN1904-1	HUN1904-1_DN4704_c0_g1_i3.p1	MKPRRILPTILSILMSLDRSSCAPLFPIFNDLKSGAEAGNAAKNGAEVGNGLRTGAEVKESLAPISGKAHGGVGADYDPLKNYRTGQVETGARNPTQTQTEHLLPDWKNTQDSTPHEPKLPDLQSNEPKKPPPESEEPKKPPPEKPGGNPENPHLPPATTAEEPAKVTLEVPKGDLPPYPTDLPGRFREYWRQFTTVQALSFISKYGTPEMKEWASGNKYVKQAVELTESETWLGHVATKYLRIDPKWRIKYDSTAFGREGLTGKITKGWNKMWGEKTGAKKSVEKAMKILVSPIRKPLMAIMSGISKAVDKIRSAYLLKFLNWAKMNSLPNIRATIPNFGLKGEKPNPAYQGPSFHPSAESKPAPSTVQPEIPPTHTDDHHHN*	385
CEOG0000018	Core	HN1904-2	HN1904-2_DN2028_c0_g1_i2.p2	MKPRRILPTILSILMSLDRSSCAPLFPIFNDLKSGAEAGNAAKNGAEVGNGLRTGAEVKESLAPISGKAHGGVGADYDPLKNYRTGQVETGARNPTQTQTEHLLPDWKNTQDSTPHEPKLPDLQSNEPKKPPPESEEPKKPPPEKPGGNPENPHLPPATTAEEPARI*	168
CEOG0000018	Core	HEN1901-2	HEN1901-2_DN12008_c0_g1_i5.p2	MKPRRILPTILSILMSLDRSSCAPLFPIFNDLKSGAEAGNAAKNGAEVGNGLRTGAEVKESLAPISGKAHGGVGADYDPLKNYRTGQVETGARNPTQTQTEHLLPDWKNTQDSTPHEPKLPDLQSNEPKKPPPESEEPKKPPPEKPGGNPENPHLPPATTAEEPAKVTLEVPKGDLPPYPTGEYYSYLNMEYLAIYLFLNDPFTQFL*	208
CEOG0000018	Core	HEN1901-2	HEN1901-2_DN12008_c0_g1_i19.p1	MKPRRILPTILSILMSLDRSSCAPLFPIFNDLKSGAEAGNAAKNGAEVGNGLRTGAEVKESLAPISGKAHGGVGADYDPLKNYRTGQVETGARNPTQTQTEHLLPDWKNTQDSTPHEPKLPDLQSNEPKKPPPESEEPKKPPPEKPGGNPENPHLPPATTAEEPAKVTLEVPKGDLPPYPTDLPGRFREYWRQFTTVQALSFISKYGTPEMKEWASGNKYVKQAVELTESETWLGHVATKYLRIDPKWRIKYDSTAFGREGLTGKITKGWNKMWGEKTGAKKSVEKAMKILVSPIRKPLMAIMSGISKAVDKIRSAYLLKFLNWAKMNSLPNIRATIPNFGLKGEKPNPAYQGPSFHPSAESKPAPSTVQPEIPPTHTDDHHHN*	385
CEOG0000018	Core	HEN1901-2	HEN1901-2_DN12008_c0_g1_i11.p1	MKPRRILPTILSILMSLDRSSCAPLFPIFNDLKSGAEAGNAAKNGAEVGNGLRTGAEVKESLAPISGKAHGGVGADYDPLKNYRTGQVETGARNPTQTQTEHLLPDWKNTQDSTPHEPKLPDLQSNEPKKPPPESEEPKKPPPEKPGGNPENPHLPPATTAEEPAKVTLEVPKGDLPPYPTDLPGRFREYWRQFTTVQALSFISKYGTPEMKEWASGNKYVKQAVELTESETWLGHVATKYLRIDPKWRIKYDSTAFGREGLTGKITKGWNKMWGEKTGAKKSVEKAMKILVSPIRKPLMAIMSGISSAGERRGEGASEHGIRTSADTAGGRWGCGCSCVSYIQP*	346
CEOG0000018	Core	HB2003-2	HB2003-2_DN8553_c0_g1_i1.p1	MKPRRILPTILSILMSLDRSSCAPLFPIFNDLKSGAEAGNAAKNGAEVGNGLRTGAEVKESLAPISGKAHGGVGADYDPLKNYRTGQVETGARNPTQTQTEHLLPDWKNTQDSTPHEPKLPDLQSNEPKKPPPESEEPKKPPPEKPGGNPENPHLPPATTAEEPAKVTLEVPKGDLPPYPTDLPGRFREYWRQFTTVQALSFISKYGTPEMKEWASGNKYVKQAVELTESETWLGHVATKYLRIDPKWRIKYDSTAFGREGLTGKITKGWNKMWGEKTGAKKSVEKAMKILVSPIRKPLMAIMSGISKAVDKIRSAYLLKFLNWAKMNSLPNIRATIPNFGLKGEKPNPAYQGPSFHPSAESKPAPSTVQPEIPPTHTDDHHHN*	385
CEOG0000018	Core	HB1901-1	HB1901-1_DN3392_c1_g1_i9.p2	MKPRRILPTILSILMSLDRSSCAPLFPIFNDLKSGAEAGNAAKNGAEVGNGLRTGAEVKESLAPISGKAHGGVGADYDPLKNYRTGQVETGARNPTQTQTEHLLPDWKNTQDSTPHEPKLPDLQSNEPKKPPPESEEPKKPPPEKPGGNPENPHLPPATTAEEPAKVTLEVPKGDLPPYPTGEYYSYLNMEYLAIYLFLNDPFTQFL*	208
CEOG0000018	Core	HB1901-1	HB1901-1_DN3392_c1_g1_i5.p1	MKPRRILPTILSILMSLDRSSCAPLFPIFNDLKSGAEAGNAAKNGAEVGNGLRTGAEVKESLAPISGKAHGGVGADYDPLKNYRTGQVETGARNPTQTQTEHLLPDWKNTQDSTPHEPKLPDLQSNEPKKPPPESEEPKKPPPEKPGGNPENPHLPPATTAEEPAKVTLEVPKGDLPPYPTDLPGRFREYWRQFTTVQALSFISKYGTPEMKEWASGNKYVKQAVELTESETWLGHVATKYLRIDPKWRIKYDSTAFGREGLTGKITKGWNKMWGEKTGAKKSVEKAMKILVSPIRKPLMAIMSGISKAVDKIRSAYLLKFLNWAKMNSLPNIRATIPNFGLKGEKPNPAYQGPSFHPSAESKPAPSTVQPEIPPTHTDDHHHN*	385
CEOG0000018	Core	GX2010-1	GX2010-1_DN35014_c0_g1_i1.p1	MKPRRILPTILSILMSLDRSSCAPLFPIFNDLKSGAEAGNAAKNGAEVGNGLRTGAEVKESLAPISGKAHGGVGADYDPLKNYRTGQVETGARNPTQTQTEHLLPDWKNTQDSTPHEPKLPDLQSNEPKKPPPESEEPKKPPPEKPGGNPENPHLPPATTAEEPAKVTLEVPKGDLPPYPTDLPGRFREYWRQFTTVQALSFISKYGTPEMKEWASGNKYVKQAVELTESETWLGHVATKYLRIDPKWRIKYDSTAFGREGLTGKITKGWNKMWGEKTGAKKSVEKAMKILVSPIRKPLMAIMSGISKAVDKIRSAYLLKFLNWAKMNSLPNIRATIPNFGLKGEKPNPAYQGPSFHPSAESKPAPSTVQPEIPPTHTDDHHHN*	385
CEOG0000018	Core	GX1943-1	GX1943-1_DN4640_c0_g1_i5.p1	MKPRRILPTILSILMSLDRSSCAPLFPIFNDLKSGAEAGNAAKNGAEVGNGLRTGAEVKESLAPISGKAHGGVGADYDPLKNYRTGQVETGARNPTQTQTEHLLPAHYSSHDLTL*	116
CEOG0000018	Core	GX1943-1	GX1943-1_DN4640_c0_g1_i22.p1	MKPRRILPTILSILMSLDRSSCAPLFPIFNDLKSGAEAGNAAKNGAEVGNGLRTGAEVKESLAPISGKAHGGVGADYDPLKNYRTGQVETGARNPTQTQTEHLLPG*	107
CEOG0000018	Core	GX1943-1	GX1943-1_DN4640_c0_g1_i20.p2	MKPRRILPTILSILMSLDRSSCAPLFPIFNDLKSGAEAGNAAKNGAEVGNGLRTGAEVKESLAPISGKAHGGVGADYDPLKNYRTGQVETGARNPTQTQTEHLLPDWKNTQDSTPHEPKLPDLRQWDSLT*	131
CEOG0000018	Core	GX1943-1	GX1943-1_DN4640_c0_g1_i13.p1	MKPRRILPTILSILMSLDRSSCAPLFPIFNDLKSGAEAGNAAKNGAEVGNGLRTGAEVKESLAPISGKAHGGVGADYDPLKNYRTGQVETGARNPTQTQTEHLLPDWKNTQDSTPHEPKLPDLQSNEPKKPPPESEEPKKPPPEKPGGNPENPHLPPATTAEEPAKVTLEVPKGDLPPYPTDLPGRFREYWRQFTTVQALSFISKYGTPEMKEWASGNKYVKQAVELTESETWLGHVATKYLRIDPKWRIKYDSTAFGREGLTGKITKGWNKMWGEKTGAKKSVEKAMKILVSPIRKPLMAIMSGISKAVDKIRSAYLLKFLNWAKMNSLPNIRATIPNFGLKGEKPNPAYQGPSFHPSAESKPAPSTVQPEIPPTHTDDHHHN*	385
CEOG0000018	Core	GX1940-2	GX1940-2_DN5386_c0_g1_i5.p1	MKPRRILPTILSILMSLDRSSCAPLFPIFNDLKSGAEAGNAAKNGAEVGNGLRTGAEVKESLAPISGKAHGGVGADYDPLKNYRTGQVETGARNPTQTQTEHLLPDWKNTQDSTPHEPKLPDLQSNEPKKPPPESEEPKKPPPEKPGGNPENPHLPPATTAEEPAKVTLEVPKGDLPPYPTDLPGRFREYWRQFTTVQALSFISKYGTPEMKEWASGNKYVKQAVELTESETWLGHVATKYLRIDPKWRIKYDSTAFGREGLTGKITKGWNKMWGEKTGAKKSVEKAMKILVSPIRKPLMAIMSGISKAVDKIRSAYLLKFLNWAKMNSLPNIRATIPNFGLKGEKPNPAYQGPSFHPSAESKPAPSTVQPEIPPTHTDDHHHN*	385
CEOG0000018	Core	GX1940-2	GX1940-2_DN5386_c0_g1_i2.p2	MKPRRILPTILSILMSLDRSSCAPLFPIFNDLKSGAEAGNAAKNGAEVGNGLRTGAEVKESLAPISGKAHGGVGADYDPLKNYRTGQVETGARNPTQTQTEHLLPDWKNTQDSTPHEPKLPDLQSNEPKKPPPESEEPKKPPPEKPGGNPENPHLPPATTAEEPAKVTLEVPKGDLPPYPTGEYYSYLNMEYLAIYLFLNDPFTQFL*	208
CEOG0000018	Core	GX1925-1	GX1925-1_DN6293_c0_g1_i2.p1	MKPRRILPTILSILMSLDRSSCAPLFPIFNDLKSGAEAGNAAKNGAEVGNGLRTGAEVKESLAPISGKAHGGVGADYDPLKNYRTGQVETGARNPTQTQTEHLLPDWKNTQDSTPHEPKLPDLQSNEPKKPPPESEEPKKPPPEKPGGNPENPHLPPATTAEEPAKVTLEVPKGDLPPYPTDLPGRFREYWRQFTTVQALSFISKYGTPEMKEWASGNKYVKQAVELTESETWLGHVATKYLRIDPKWRIKYDSTAFGREGLTGKITKGWNKMWGEKTGAKKSVEKAMKILVSPIRKPLMAIMSGISKAVDKIRSAYLLKFLNWAKMNSLPNIRATIPNFGLKGEKPNPAYQGPSFHPSAESKPAPSTVQPEIPPTHTDDHHHN*	385
CEOG0000018	Core	GX1921-3	GX1921-3_DN9579_c0_g1_i30.p1	MKPRRILPTILSILMSLDRSSCAPLFPIFNDLKSGAEAGNAAKNGAEVGNGLRTGAEVKESLAPISGKAHGGVGADYDPLKNYRTGQVETGARNPTQTQTEHLLPDWKNTQDSTPHEPKLPDLQSNEPKKPPPESEEPKKPPPEKPGGNPENPHLPPATTAEEPAKVGFLFAKTEHPRFCIVCRQLIISHGSNT*	195
CEOG0000018	Core	GX1921-3	GX1921-3_DN9579_c0_g1_i18.p1	MKPRRILPTILSILMSLDRSSCAPLFPIFNDLKSGAEAGNAAKNGAEVGNGLRTGAEVKESLAPISGKAHGGVGADYDPLKNYRTGQVETGARNPTQTQTEHLLPDWKNTQDSTPHEPKLPDLQSNEPKKPPPESEEPKKPPPEKPGGNPENPHLPPATTAEEPAKVTLEVPKGDLPPYPTDLPGRSYSILFSSLRQQWSGWVSG*	206
CEOG0000018	Core	GX1921-3	GX1921-3_DN9579_c0_g1_i10.p1	MKPRRILPTILSILMSLDRSSCAPLFPIFNDLKSGAEAGNAAKNGAEVGNGLRTGAEVKESLAPISGKAHGGVGADYDPLKNYRTGQVETGARNPTQTQTEHLLPDWKNTQDSTPHEPKLPDLQSNEPKKPPPESEEPKKPPPEKPGGNPENPHLPPATTAEEPAKVTLEVPKGDLPPYPTDLPGRFREYWRQFTTVQALSFISKYGTPEMKEWASGNKYVKQAVELTESETWLGHVATKYLRIDPKWRIKYDSTAFGREGLTGKITKGWNKMWGEKTGAKKSVEKAMKILVSPIRKPLMAIMSGISKAVDKIRSAYLLKFLNWAKMNSLPNIRATIPNFGLKGEKPNPAYQGPSFHPSAESKPAPSTVQPEIPPTHTDDHHHN*	385
CEOG0000018	Core	GX1910-3	GX1910-3_DN21590_c0_g1_i1.p1	MKPRRILPTILSILMSLDRSSCAPLFPIFNDLKSGAEAGNAAKNGAEVGNGLRTGAEVKESLAPISGKAHGGVGADYDPLKNYRTGQVETGARNPTQTQTEHLLPDWKNTQDSTPHEPKLPDLQSNEPKKPPPESEEPKKPPPEKPGGNPENPHLPPATTAEEPAKVTLEVPKGDLPPYPTDLPGRFREYWRQFTTVQALSFISKYGTPEMKEWASGNKYVKQAVELTESETWLGHVATKYLRIDPKWRIKYDSTAFGREGLTGKITKGWNKMWGEKTGAKKSVEKAMKILVSPIRKPLMAIMSGISKAVDKIRSAYLLKFLNWAKMNSLPNIRATIPNFGLKGEKPNPAYQGPSFHPSAESKPAPSTVQPEIPPTHTDDHHHN*	385
CEOG0000018	Core	GX1902-2	GX1902-2_DN5146_c0_g1_i4.p2	MKPRRILPTILSILMSLDRSSCAPLFPIFNDLKSGAEAGNAAKNGAEVGNGLRTGAEVKESLAPISGKAHGGVGADYDPLKNYRTGQVETGARNPTQTQTEHLLPDWKNTQDSTPHEPKLPDLQSNEPKKTTARSVWLPILSLETNLISYFIFNLFTRQNLKNPKNHHPKNRVEIRRTHIYHQLQPLKSRPKLLSKCPKETFHPTLRIYPAGLENTGGSLPPFKHYLLFPNTALQK*	237
CEOG0000018	Core	GX1902-2	GX1902-2_DN5146_c0_g1_i2.p1	MKPRRILPTILSILMSLDRSSCAPLFPIFNDLKSGAEAGNAAKNGAEVGNGLRTGAEVKESLAPISGKAHGGVGADYDPLKNYRTGQVETGARNPTQTQTEHLLPDWKNTQDSTPHEPKLPDLQSNEPKKPPPESEEPKKPPPEKPGGNPENPHLPPATTAEEPAKVTLEVPKGDLPPYPTDLPGRFREYWRQFTTVQALSFISKYGTPEMKEWASGNKYVKQAVELTESETWLGHVATKYLRIDPKWRIKYDSTAFGREGLTGKITKGWNKMWGEKTGAKKSVEKAMKILVSPIRKPLMAIMSGISKAVDKIRSAYLLKFLNWAKMNSLPNIRATIPNFGLKGEKPNPAYQGPSFHPSAESKPAPSTVQPEIPPTHTDDHHHN*	385
CEOG0000018	Core	GD1929-3	GD1929-3_DN458_c1_g1_i6.p1	MKPRRILPTILSILMSLDRSSCAPLFPIFNDLKSGAEAGNAAKNGAEVGNGLRTGAEVKESLAPISGKAHGGVGADYDPLKNYRTGQVETGARNPTQTQTEHLLPDWKNTQDSTPHEPKLPDLQSNEPKKPPPESEEPKKPPPEKPGGNPENPHLPPATTAEEPAKVTLEVPKGDLPPYPTDLPGRFREYWRQFTTVQALSFISKYGTPEMKEWASGNKYVKQAVELTESETWLGHVATKYLRIDPKWRIKYDSTAFGREGLTGKITKGWNKMWGEKTGAKKSVEKAMKILVSPIRKPLMAIMSGISKAVDKIRSAYLLKFLNWAKMNSLPNIRATIPNFGLKGEKPNPAYQGPSFHPSAESKPAPSTVQPEIPPTHTDDHHHN*	385
CEOG0000018	Core	GD1919-2	GD1919-2_DN10473_c0_g1_i3.p1	MKPRRILPTILSILMSLDRSSCAPLFPIFNDLKSGAEAGNAAKNGAEVGNGLRTGAEVKESLAPISGKAHGGVGADYDPLKNYRTGQVETGARNPTQTQTEHLLPDWKNTQDSTPHEPKLPDLQSNEPKKPPPESEEPKKPPPEKPGGNPENPHLPPATTAEEPAKVTLEVPKGDLPPYPTDLPGRFREYWRQFTTVQALSFISKYGTPEMKEWASGNKYVKQAVELTESETWLGHVATKYLRIDPKWRIKYDSTAFGREGLTGKITKGWNKMWGEKTGAKKSVEKAMKILVSPIRKPLMAIMSGISKAVDKIRSAYLLKFLNWAKMNSLPNIRATIPNFGLKGEKPNPAYQGPSFHPSAESKPAPSTVQPEIPPTHTDDHHHN*	385
CEOG0000018	Core	GD1913	GD1913_FUNB_014341-T1	MKPRRILPTILSILMSLDRSSCAPLFPIFNDLKSGAEAGNAAKNGAEVGNGLRTGAEVKESLAPISGKAHGGVGADYDPLKNYRTGQVETEHLLPDSTPHEPKLPDLQSNEPKKPPPESEEPKKPPPEKPGGNPENPHLPPATTAEEPAKVTLEVPKGDLPPYVSFSNL*	170
CEOG0000018	Core	GD1913	GD1913_FUNA_013945-T1	MKPRRILPTILSILMSLDRSSCAPLFPIFNDLKSGAEAGNAAKNGAEVGNGLRTGAEVKESLAPISGKAHGGVGADYDPLKNYRTGQVETEHLLPDWKNTQAPHEPKLPDLQSNEPKKPPPESEEPKKPPPEKPGGNPENPHLPPATTAEEPAKVTLEVPKGDLPPYVSFSNL*	174
CEOG0000018	Core	FJ1902-2	FJ1902-2_DN1872_c1_g3_i3.p1	MKPRRILPTILSILMSLDRSSCAPLFPIFNDLKSGAEAGNAAKNGAEVGNGLRTGAEVKESLAPISGKAHGGVGADYDPLKNYRTGQVETGARNPTQTQTEHLLPDWKNTQDSTPHEPKLPDLQSNEPKKPPPESEEPKKPPPEKPGGNPENPHLPPATTAEEPAKVTLEVPKGDLPPYPTDLPGRFREYWRQFTTVQALSFISKYGTPEMKEWASGNKYVKQAVELTESETWLGHVATKYLRIDPKWRIKYDSTAFGREGLTGKITKGWNKMWGEKTGAKKSVEKAMKILVSPIRKPLMAIMSGISKAVDKIRSAYLLKFLNWAKMNSLPNIRATIPNFGLKGEKPNPAYQGPSFHPSAESKPAPSTVQPEIPPTHTDDHHHN*	385
CEOG0000019	Accessory	SH1902-1	SH1902-1_DN2443_c0_g1_i14.p2	MNLTRAPAFHKMWELLRALAVVILSQFLDNVVVSRDSYDGNLLRIPLTKKSFLRTGDGVFNETTARLAHQVTLRKYRGAWKRHKKHHVPSQCNSSRKSKSKKSKHCFPRRQSERLTNQRNQSTL*	125
CEOG0000019	Accessory	SH1901-1	SH1901-1_DN1542_c0_g1_i66.p2	MNLTRAPAFHKMWKLLRALAVVILSQFLDNVVVSRDSYDGNLLRIPLTKKSFLRTGDGVFNETTARLAHQVTLRKYRGAWKRHKKHHAPSQCNSSRKSKSKKSKHCFPRRQSERLTNQRNQMWT*	125
CEOG0000019	Accessory	SH1901-1	SH1901-1_DN1542_c0_g1_i60.p2	MNLTRAPAFHKMWKLLRALAVVILSQFLDNVVVSRDSYDGNLLRIPLTKKSFLRTGDGVFNETTARLAHQVTLRKYRGAWKRHKKHHAPSQCNSSRKSKSKKVQALLS*	109
CEOG0000019	Accessory	SH1901-1	SH1901-1_DN1542_c0_g1_i47.p1	MNLTRAPAFHKMWKLLRALAVVILSQFLDNVVVSRDSYDGNLLRIPLTKKSFLRTGDGVFNETTARLAHQVTLRKYRGAWKRHKKHHAPSQCNSSRKSKSKKSKHCFPRRQSERLTNQRNQSTL*	125
CEOG0000019	Accessory	SH1901-1	SH1901-1_DN1542_c0_g1_i35.p1	MNLTRAPAFHKMWKLLRALAVVILSQFLDNVVVSRDSYDGNLLRIPLTKKSFLRTGDGVFNETTARLAHQVTLRKYRGAWKRHKKHHAPSQCNSSRKSKSKKSKHCFPRRQSERLTNQRNQMWTGLIEIGTPGQTFSVDFDTGSADFWVPAADCKNGPCNSKNTFNHLTSSTFSNSSDLFQISCLFIVLLNSICFV*	197
CEOG0000019	Accessory	SD2015-3	SD2015-3_DN6078_c0_g1_i2.p1	MNLTRAPAFHKMWKLLRALAVVILSQFLDNVVVSRDSYDGNLLRIPLTKKSFLRTGDGVFNETTARLAHQVTLRKYRGAWKRHKKHHAPSQCNSSRKSKSKKSKHCFPRRQSERLTNQRNQMWT*	125
CEOG0000019	Accessory	SD2013-1	SD2013-1_DN15137_c0_g1_i18.p1	MNLTRAPAFHKMWKLLRALAVVILSQFLDNVVVSRDSYDGNLLRIPLTKKSFLRTGDGVFNETTARLAHQVTLRKYRGAWKRHKKHHAPSQCNSSRKSKSKKSKHCFPRRQSERLTNQRNQMWTGLIEIGTPGQTFSVDFDTGSADFWVPAADCKNGPCNSKNTFNHLTSSTFSNSSDLFQISCLFIVLLNSICFV*	197
CEOG0000019	Accessory	SD1908-1	SD1908-1_DN1872_c0_g1_i3.p2	MNLTRAPAFHKMWKLLRALAVVILSQFLDNVVVSRDSYDGNLLRIPLTKKSFLRTGDGVFNETTARLAHQVTLRKYRGAWKRHKKHHAPSQCNSSRKSKSKKSKHCFPRRQSERLTNQRNQSTL*	125
CEOG0000019	Accessory	SD1908-1	SD1908-1_DN1872_c0_g1_i1.p2	MNLTRAPAFHKMWKLLRALAVVILSQFLDNVVVSRDSYDGNLLRIPLTKKSFLRTGDGVFNETTARLAHQVTLRKYRGAWKRHKKHHAPSQCNSSRKSKSKKSKHCFPRRQSERLTNQRNQMWT*	125
CEOG0000019	Accessory	SD1905-3	SD1905-3_DN2051_c0_g1_i12.p2	MNLTRAPAFHKMWKLLRALAVVILSQFLDNVVVSRDSYDGNLLRIPLTKKSFLRTGDGVFNETTARLAHQVTLRKYRGAWKRHKKHHAPSQCNSSRKSKSKKSKHCFPRRQSERLTNQRNQSTL*	125
CEOG0000019	Accessory	SD1904-1	SD1904-1_DN229_c0_g1_i29.p2	MNLTRAPAFHKMWKLLRALAVVILSQFLDNVVVSRDSYDGNLLRIPLTKKSFLRTGDGVFNETTARLAHQVTLRKYRGAWKRHKKHHAPSQCNSSRKSKSKKSKHCFPRRQSERLTNQRNQSTL*	125
CEOG0000019	Accessory	SD1904-1	SD1904-1_DN229_c0_g1_i27.p2	MNLTRAPAFHKMWKLLRALAVVILSQFLDNVVVSRDSYDGNLLRIPLTKKSFLRTGDGVFNETTARLAHQVTLRKYRGAWKRHKKHHAPSQCNSSRKSKSKKSKHCFPRRQSERLTNQRNQMWT*	125
CEOG0000019	Accessory	JX1904-5	JX1904-5_DN49_c0_g1_i5.p2	MNLTRAPAFHKMWKLLRALAVVILSQFLDNVVVSRDSYDGNLLRIPLTKKSFLRTGDGVFNETTARLAHQVTLRKYRGAWKRHKKHHAPSQCNSSRKSKSKKSKHCFPRRQSERLTNQRNQMWT*	125
CEOG0000019	Accessory	JX1904-5	JX1904-5_DN49_c0_g1_i23.p2	MNLTRAPAFHKMWKLLRALAVVILSQFLDNVVVSRDSYDGNLLRIPLTKKSFLRTGDGVFNETTARLAHQVTLRKYRGAWKRHKKHHAPSQCNSSRKSKSKKSKHCFPRRQSERLTNQRNQSTL*	125
CEOG0000019	Accessory	JX1904-3	JX1904-3_DN1511_c0_g1_i62.p2	MNLTRAPAFHKMWKLLRALAVVILSQFLDNVVVSRDSYDGNLLRIPLTKKSFLRTGDGVFNETTARLAHQVTLRKYRGAWKRHKKHHAPSQCNSSRKSKSKKSKHCFPRRQSERLTNQRNQSTL*	125
CEOG0000019	Accessory	JX1904-3	JX1904-3_DN1511_c0_g1_i40.p2	MNLTRAPAFHKMWKLLRALAVVILSQFLDNVVVSRDSYDGNLLRIPLTKKSFLRTGDGVFNETTARLAHQVTLRKYRGAWKRHKKHHAPSQCNSSRKSKSKKSKHCFPRRQSERLTNQRNQMWT*	125
CEOG0000019	Accessory	JX1904-3	JX1904-3_DN1511_c0_g1_i38.p1	MNLTRAPAFHKMWKLLRALAVVILSQFLDNVVVSRDSYDGNLLRIPLTKKSFLRTGDGVFNETTARLAHQVTLRKYRGAWKRHKKHHAPSQCNSSRKSKSKKSKHCFPRRQSERLTNQRNQMWTGLIEIGTPGQTFSVDFDTGSADFWVPAADCKNGPCNSKNTFNHLTSSTFSNSSDLFQISCLFIVLLNSICFV*	197
CEOG0000019	Accessory	JS1919-1	JS1919-1_DN1506_c0_g1_i4.p1	MNLTRAPAFHKMWKLLRALAVVILSQFLDNVVVSRDSYDGNLLRIPLTKKSFLRTGDGVFNETTARLAHQVTLRKYRGAWKRHKKHHAPSQCNSSRKSKSKKSKHCFPRRQSERLTNQRNQSTL*	125
CEOG0000019	Accessory	JS1916-1	JS1916-1_DN6731_c0_g1_i8.p2	MNLTRAPAFHKMWKLLRALAVVILSQFLDNVVVSRDSYDGNLLRIPLTKKSFLRTGDGVFNETTARLAHQVTLRKYRGAWKRHKKHHAPSQCNSSRKSKSKKSKHCFPRRQSERLTNQRNQSTL*	125
CEOG0000019	Accessory	JS1916-1	JS1916-1_DN6731_c0_g1_i6.p1	MNLTRAPAFHKMWKLLRALAVVILSQFLDNVVVSRDSYDGNLLRIPLTKKSFLRTGDGVFNETTARLAHQVTLRKYRGAWKRHKKHHAPSQCNSSRKSKSKKSKHCFPRRQSERLTNQRNQMWT*	125
CEOG0000019	Accessory	JS1916-1	JS1916-1_DN6731_c0_g1_i12.p2	MNLTRAPAFHKMWKLLRALAVVILSQFLDNVVVSRDSYDGNLLRIPLTKKSFLRTGDGVFNETTARLAHQVTLRKYRGAWKRHKKHHAPSQCNSSRKSKSKKVQALLS*	109
CEOG0000019	Accessory	JS1915-1	JS1915-1_DN1277_c0_g1_i2.p2	MNLTRAPAFHKMWKLLRALAVVILSQFLDNVVVSRDSYDGNLLRIPLTKKSFLRTGDGVFNETTARLAHQVTLRKYRGAWKRHKKHHAPSQCNSSRKSKSKKSKHCFPRRQSERLTNQRNQMWT*	125
CEOG0000019	Accessory	JS1908-3	JS1908-3_DN437_c0_g1_i1.p1	MNLTRAPAFHKMWKLLRALAVVILSQFLDNVVVSRDSYDGNLLRIPLTKKSFLRTGDGVFNETTARLAHQVTLRKYRGAWKRHKKHHVPSQCNSSRKSKSKKSKHCFPRRQSERLTNQRNQSTL*	125
CEOG0000019	Accessory	JS1908-2	JS1908-2_DN2543_c0_g1_i30.p2	MNLTRAPAFHKMWKLLRALAVVILSQFLDNVVVSRDSYDGNLLRIPLTKKSFLRTGDGVFNETTARLAHQVTLRKYRGAWKRHKKHHVPSQCNSSRKSKSKKSKHCFPRRQSERLTNQRNQSTL*	125
CEOG0000019	Accessory	JS1901-2	JS1901-2_DN1679_c0_g1_i8.p2	MNLTRAPAFHKMWKLLRALAVVILSQFLDNVVVSRDSYDGNLLRIPLTKKSFLRTGDGVFNETTARLAHQVTLRKYRGAWKRHKKHHAPSQCNSSRKSKSKKSKHCFPRRQSERLTNQRNQMWTGLIEIGTPGQTFSVDFDTGSADFWVPAADCKNGPCNSKNTFNHLTSSTFSNSSDLFQISCLFIVLLNSICFV*	197
CEOG0000019	Accessory	JS1901-2	JS1901-2_DN1679_c0_g1_i19.p2	MNLTRAPAFHKMWKLLRALAVVILSQFLDNVVVSRDSYDGNLLRIPLTKKSFLRTGDGVFNETTARLAHQVTLRKYRGAWKRHKKHHAPSQCNSSRKSKSKKSKHCFPRRQSERLTNQRNQSTL*	125
CEOG0000019	Accessory	HUN1904-1	HUN1904-1_DN2653_c0_g1_i43.p1	MNLTRAPAFHKMWKLLRALAVVILSQFLDNVVVSRDSYDGNLLRIPLTKKSFLRTGDGVFNETTARLAHQVTLRKYRGAWKRHKKHHAPSQCNSSRKSKSKKSKHCFPRRQSERLTNQRNQMWTGLIEIGTPGQTFSVDFDTGSADFWVPAADCKNGPCNSKNTFNHLTSSTFSNSSDLFQISCLFIVLLNSICFV*	197
CEOG0000019	Accessory	HUN1904-1	HUN1904-1_DN2653_c0_g1_i15.p2	MNLTRAPAFHKMWKLLRALAVVILSQFLDNVVVSRDSYDGNLLRIPLTKKSFLRTGDGVFNETTARLAHQVTLRKYRGAWKRHKKHHAPSQCNSSRKSKSKKSKHCFPRRQSERLTNQRNQMWT*	125
CEOG0000019	Accessory	HUN1904-1	HUN1904-1_DN2653_c0_g1_i14.p2	MNLTRAPAFHKMWKLLRALAVVILSQFLDNVVVSRDSYDGNLLRIPLTKKSFLRTGDGVFNETTARLAHQVTLRKYRGAWKRHKKHHAPSQCNSSRKSKSKKSKHCFPRRQSERLTNQRNQSTL*	125
CEOG0000019	Accessory	HN1904-2	HN1904-2_DN14301_c0_g1_i8.p1	MNLTRAPAFHKMWKLLRALAVVILSQFLDNVVVSRDSYDGNLLRIPLTKKSFLRTGDGVFNETTARLAHQVTLRKYRGAWKRHKKHHAPSQCNSSRKSKSKKSKHCFPRRQSERLTNQRNQSTL*	125
CEOG0000019	Accessory	HN1904-2	HN1904-2_DN14301_c0_g1_i12.p2	MNLTRAPAFHKMWKLLRALAVVILSQFLDNVVVSRDSYDGNLLRIPLTKKSFLRTGDGVFNETTARLAHQVTLRKYRGAWKRHKKHHAPSQCNSSRKSKSKKSKHCFPRRQSERLTNQRNQMWT*	125
CEOG0000019	Accessory	HEN2008-1	HEN2008-1_DN2747_c0_g1_i5.p2	MNLTRAPAFHKMWKLLRALAVVILSQFLDNVVVSRDSYDGNLLRIPLTKKSFLRTGDGVFNETTARLAHQVTLRKYRGAWKRHKKHHVPSQCNSSRKSKSKKSKHCFPRRQSERLTNQRNQMWT*	125
CEOG0000019	Accessory	HEN1901-2	HEN1901-2_DN2250_c0_g1_i8.p2	MNLTRAPAFHKMWKLLRALAVVILSQFLDNVVVSRDSYDGNLLRIPLTKKSFLRTGDGVFNETTARLAHQVTLRKYRGAWKRHKKHHAPSQCNSSRKSKSKKSKHCFPRRQSERLTNQRNQSTL*	125
CEOG0000019	Accessory	HEN1901-2	HEN1901-2_DN2250_c0_g1_i42.p1	MNLTRAPAFHKMWKLLRALAVVILSQFLDNVVVSRDSYDGNLLRIPLTKKSFLRTGDGVFNETTARLAHQVTLRKYRGAWKRHKKHHAPSQCNSSRKSKSKKSKHCFPRRQSERLTNQRNQMWTGLIEIGTPGQTFSVDFDTGSADFWVPAADCKNGPCNSKNTFNHLTSSTFSNSSDLFQISCLFIVLLNSICFV*	197
CEOG0000019	Accessory	HEN1901-2	HEN1901-2_DN2250_c0_g1_i4.p2	MNLTRAPAFHKMWKLLRALAVVILSQFLDNVVVSRDSYDGNLLRIPLTKKSFLRTGDGVFNETTARLAHQVTLRKYRGAWKRHKKHHAPSQCNSSRKSKSKKSKHCFPRRQSERLTNQRNQMWT*	125
CEOG0000019	Accessory	HB2003-2	HB2003-2_DN4756_c0_g1_i6.p2	MNLTRAPAFHKMWKLLRALAVVILSQFLDNVVVSRDSYDGNLLRIPLTKKSFLRTGDGVFNETTARLAHQVTLRKYRGAWKRHKKHHAPSQCNSSRKSKSKKSKHCFPRRQSERLTNQRNQMWT*	125
CEOG0000019	Accessory	HB2003-2	HB2003-2_DN4756_c0_g1_i5.p1	MNLTRAPAFHKMWKLLRALAVVILSQFLDNVVVSRDSYDGNLLRIPLTKKSFLRTGDGVFNETTARLAHQVTLRKYRGAWKRHKKHHAPSQCNSSRKSKSKKSKHCFPRRQSERLTNQRNQSTL*	125
CEOG0000019	Accessory	HB2003-2	HB2003-2_DN4756_c0_g1_i15.p2	MNLTRAPAFHKMWKLLRALAVVILSQFLDNVVVSRDSYDGNLLRIPLTKKSFLRTGDGVFNETTARLAHQVTLRKYRGAWKRHKKHHAPSQCNSSRKSKSKKSKHCFPRRQSERLTNQRNQMWTGLIEIGTPGQTFSVDFDTGSADFWVPAADCKNGPCNSKNTFNHLTSSTFSNSSDLFQISCLFIVLLNSICFV*	197
CEOG0000019	Accessory	HB1901-1	HB1901-1_DN670_c0_g1_i18.p3	MNLTRAPAFHKMWKLLRALAVVILSQFLDNVVVSRDSYDGNLLRIPLTKKSFLRTGDGVFNETTARLAHQVTLRKYRGAWKRHKKHHAPSQCNSSRKSKSKKSKHCFPRRQSERLTNQRNQMWTGLIEIGTPGQTFSVDFDTGSADFWVPAADCKNGPCNSKNTFNHLTSSTFSNSSDLFQISCLFIVLLNSICFV*	197
CEOG0000019	Accessory	HB1901-1	HB1901-1_DN670_c0_g1_i13.p3	MNLTRAPAFHKMWKLLRALAVVILSQFLDNVVVSRDSYDGNLLRIPLTKKSFLRTGDGVFNETTARLAHQVTLRKYRGAWKRHKKHHAPSQCNSSRKSKSKKSKHCFPRRQSERLTNQRNQMWT*	125
CEOG0000019	Accessory	GX2010-1	GX2010-1_DN2106_c0_g1_i55.p1	MNLTRAPAFHKMWKLLRALAVVILSQFLDNVVVSRDSYDGNLLRIPLTKKSFLRTGDGVFNETTARLAHQVTLRKYRGAWKRHKKHHAPSQCNSSRKSKSKKSKHCFPRRQSERLTNQRNQMWTGLIEIGTPGQTFSVDFDTGSADFWVPAADCKNGPCNSKNTFNHLTSSTFSNSSDLFQISCLFIVLLNSICFV*	197
CEOG0000019	Accessory	GX2010-1	GX2010-1_DN2106_c0_g1_i13.p2	MNLTRAPAFHKMWKLLRALAVVILSQFLDNVVVSRDSYDGNLLRIPLTKKSFLRTGDGVFNETTARLAHQVTLRKYRGAWKRHKKHHAPSQCNSSRKSKSKKSKHCFPRRQSERLTNQRNQSTL*	125
CEOG0000019	Accessory	GX1943-1	GX1943-1_DN654_c0_g1_i85.p3	MNLTRAPAFHKMWKLLRALAVVILSQFLDNVVVSRDSYDGNLLRIPLTKKSFLRTGDGVFNETTARLAHQVTLRKYRGAWKRHKKHHAPSQCNSSRKSKSKKSKHCFPRRQSERLTNQRNQMWT*	125
CEOG0000019	Accessory	GX1940-2	GX1940-2_DN1692_c0_g1_i6.p2	MNLTRAPAFHKMWKLLRALAVVILSQFLDNVVVSRDSYDGNLLRIPLTKKSFLRTGDGVFNETTARLAHQVTLRKYRGAWKRHKKHHAPSQCNSSRKSKSKKSKHCFPRRQSERLTNQRNQSTL*	125
CEOG0000019	Accessory	GX1940-2	GX1940-2_DN1692_c0_g1_i46.p1	MNLTRAPAFHKMWKLLRALAVVILSQFLDNVVVSRDSYDGNLLRIPLTKKSFLRTGDGVFNETTARLAHQVTLRKYRGAWKRHKKHHAPSQCNSSRKSKSKKSKHCFPRRQSERLTNQRNQMWTGLIEIGTPGQTFSVDFDTGSADFWVPAADCKNGPCNSKNTFNHLTSSTFSNSSDLFQISCLFIVLLNSICFV*	197
CEOG0000019	Accessory	GX1940-2	GX1940-2_DN1692_c0_g1_i45.p2	MNLTRAPAFHKMWKLLRALAVVILSQFLDNVVVSRDSYDGNLLRIPLTKKSFLRTGDGVFNETTARLAHQVTLRKYRGAWKRHKKHHAPSQCNSSRKSKSKKSKHCFPRRQSERLTNQRNQMWT*	125
CEOG0000019	Accessory	GX1925-1	GX1925-1_DN39_c0_g1_i2.p2	MNLTRAPAFHKMWKLLRALAVVILSQFLDNVVVSRDSYDGNLLRIPLTKKSFLRTGDGVFNETTARLAHQVTLRKYRGAWKRHKKHHAPSQCNSSRKSKSKKSKHCFPRRQSERLTNQRNQMWTGLIEIGTPGQTFSVDFDTGSADFWVPAADCKNGPCNSKNTFNHLTSSTFSNSSDLFQISCLFIVLLNSICFV*	197
CEOG0000019	Accessory	GX1925-1	GX1925-1_DN39_c0_g1_i17.p2	MNLTRAPAFHKMWKLLRALAVVILSQFLDNVVVSRDSYDGNLLRIPLTKKSFLRTGDGVFNETTARLAHQVTLRKYRGAWKRHKKHHAPSQCNSSRKSKSKKSKHCFPRRQSERLTNQRNQMWT*	125
CEOG0000019	Accessory	GX1925-1	GX1925-1_DN39_c0_g1_i10.p2	MNLTRAPAFHKMWKLLRALAVVILSQFLDNVVVSRDSYDGNLLRIPLTKKSFLRTGDGVFNETTARLAHQVTLRKYRGAWKRHKKHHAPSQCNSSRKSKSKKSKHCFPRRQSERLTNQRNQSTL*	125
CEOG0000019	Accessory	GX1921-3	GX1921-3_DN733_c1_g1_i6.p1	MNLTRAPAFHKMWKLLRALAVVILSQFLDNVVVSRDSYDGNLLRIPLTKKSFLRTGDGVFNETTARLAHQVTLRKYRGAWKRHKKHHAPSQCNSSRKSKSKKSKHCFPRRQSERLTNQRNQMWTGLIEIGTPGQTFSVDFDTGSADFWVPAADCKNGPCNSKNTFNHLTSSTFSNSSDLFQISCLFIVLLNSICFV*	197
CEOG0000019	Accessory	GX1921-3	GX1921-3_DN733_c1_g1_i34.p2	MNLTRAPAFHKMWKLLRALAVVILSQFLDNVVVSRDSYDGNLLRIPLTKKSFLRTGDGVFNETTARLAHQVTLRKYRGAWKRHKKHHAPSQCNSSRKSKSKKSKHCFPRRQSERLTNQRNQSTL*	125
CEOG0000019	Accessory	GX1921-3	GX1921-3_DN733_c1_g1_i27.p2	MNLTRAPAFHKMWKLLRALAVVILSQFLDNVVVSRDSYDGNLLRIPLTKKSFLRTGDGVFNETTARLAHQVTLRKYRGAWKRHKKHHAPSQCNSSRKSKSKKSKHCFPRRQSERLTNQRNQMWT*	125
CEOG0000019	Accessory	GX1902-2	GX1902-2_DN161_c0_g1_i9.p2	MNLTRAPAFHKMWKLLRALAVVILSQFLDNVVVSRDSYDGNLLRIPLTKKSFLRTGDGVFNETTARLAHQVTLRKYRGAWKRHKKHHAPSQCNSSRKSKSKKSKHCFPRRQSERLTNQRNQMWTGLIEIGTPGQTFSVDFDTGSADFWVPAADCKNGPCNSKNTFNHLTSSTFSNSSDLFQISCLFIVLLNSICFV*	197
CEOG0000019	Accessory	GX1902-2	GX1902-2_DN161_c0_g1_i46.p1	MNLTRAPAFHKMWKLLRALAVVILSQFLDNVVVSRDSYDGNLLRIPLTKKSFLRTGDGVFNETTARLAHQVTLRKYRGAWKRHKKHHAPSQCNSSRKSKSKKSKHCFPRRQSERLTNQRNQSTL*	125
CEOG0000019	Accessory	GD1929-3	GD1929-3_DN237_c0_g1_i7.p2	MNLTRAPAFHKMWKLLRALAVVILSQFLDNVVVSRDSYDGNLLRIPLTKKSFLRTGDGVFNETTARLAHQVTLRKYRGAWKRHKKHHVPSQCNSSRKSKSKKSKHCFPRRQSERLTNQRNQMWTGLIEIGTPGQTFSVDFDTGSADFWVPAADCKNGPCNSKNTFNHLTSSTFSNSSDLFQISCLFIVLLNSICFV*	197
CEOG0000019	Accessory	GD1919-2	GD1919-2_DN2629_c0_g1_i26.p2	MNLTRAPAFHKMWKLLRALAVVILSQFLDNVVVSRDSYDGNLLRIPLTKKSFLRTGDGVFNETTARLAHQVTLRKYRGAWKRHKKHHAPSQCNSSRKSKSKKSKHCFPRRQSERLTNQRNQSTL*	125
CEOG0000019	Accessory	GD1919-2	GD1919-2_DN2629_c0_g1_i20.p2	MNLTRAPAFHKMWKLLRALAVVILSQFLDNVVVSRDSYDGNLLRIPLTKKSFLRTGDGVFNETTARLAHQVTLRKYRGAWKRHKKHHAPSQCNSSRKSKSKKSKHCFPRRQSERLTNQRNQMWT*	125
CEOG0000020	Core	SH1902-1	SH1902-1_DN2377_c0_g1_i46.p1	MKLNNLLLASLIQSVVSPVTRQAFRPMKYFGCCEGDSSARTVSRNLPSSMPVPREQHVSDSPWEAEASTPSSPVIHQATSLPEYSRAPKLHEIDRHKEIGPHNQFDRTDQWIGHFKGEPVPDDLHWLSSSSSCESSTPENNKRTSGAVKDDSSEGDSESEAESDVDSESGLVELGSRFWSPENFPLPELDPQTNHLHRTNMAANLCTFSSQRMQELCNELLRQRGSPQSSSNLNRWTRG*	240
CEOG0000020	Core	SH1901-1	SH1901-1_DN472_c0_g1_i33.p1	MKLNNLLLASLIQSVVSPVTRQAFRPMKYFGCCGDSSARTVSRNLPSSMPVPREQHVSDSPWEAEASTPSSPVIHQATSLPEYSRAPKLHEIDRHKEIGPHNQFDRTDQWIGHFKGEPVPDDLHWLSSSSSCESSTPENNKRTSGAVKDDSSEGDSESEAESDVDSESGLVELGSRFWSPENFPLPELDPQTNHLHRTNMAANLCTFSSQRMQELCNELLRQRGSPQSSSNLNRWTRG*	239
CEOG0000020	Core	SD2015-3	SD2015-3_DN1823_c0_g1_i19.p1	MKLNNLLLASLIQSVVSPVTRQAFRPMKYFGCCEGDSSARTVSRNLPSSMPVPREQHVSDSPWEAEASTPSSPVIHQATSLPEYSRAPKLHEIDRHKEIGPHNQFDRTDQWIGHFKGEPVPDDLHWLSSSSSCESSTPENNKRTSGAVKDDSSEGDSESEAESDVDSESGLVELGSRFWSPENFPLPELDPQTNHLHRTNMAANLCTFSSQRMQELCNELLRQRGSPQSSSNLNRWTRG*	240
CEOG0000020	Core	SD2013-1	SD2013-1_DN2229_c0_g1_i20.p1	MKLNNLLLASLIQSVVSPVTRQAFRPMKYFGCCGDSSARTVSRNLPSSMPVPREQHVSDSPWEAEASTPSSPVIHQATSLPEYSRAPKLHEIDRHKEIGPHNQFDRTDQWIGHFKGEPVPDDLHWLSSSSSCESSTPENNKRTSGAVKDDSSEGDSESEAESDVDSESGLVELGSRFWSPENFPLPELDPQTNHLHRTNMAANLCTFSSQRMQELCNELLRQRGSPQSSSNLNRWTRG*	239
CEOG0000020	Core	SD2013-1	SD2013-1_DN2229_c0_g1_i1.p1	MKLNNLLLASLIQSVVSPVTRQAFRPMKYFGCCGKGCLLSNPSDRNCYLKHSVSLPTNVEILCQEGDSSARTVSRNLPSSMPVPREQHVSDSPWEAEASTPSSPVIHQATSLPEYSRAPKLHEIDRHKEIGPHNQFDRTDQWIGHFKGEPVPDDLHWLSSSSSCESSTPENNKRTSGAVKDDSSEGDSESEAESDVDSESGLVELGSRFWSPENFPLPELDPQTNHLHRTNMAANLCTFSSQRMQELCNELLRQRGSPQSSSNLNRWTRG*	271
CEOG0000020	Core	SD1908-1	SD1908-1_DN140_c0_g1_i67.p1	MKLNNLLLASLIQSVVSPVTRQAFRPMKYFGCCGKGCLLSNPSDRNCYLKHSVSLPTNVEILCQEGDSSARTVSRNLPSSMPVPREQHVSDSPWEAEASTPSSPVIHQATSLPEYSRAPKLHEIDRHKEIGPHNQFDRTDQWIGHFKGEPVPDDLHWLSSSSSCESSTPENNKRTSGAVKDDSSEGDSESEAESDVDSESGLVELGSRFWSPENFPLPELDPQTNHLHRTNMAANLCTFSSQRMQELCNELLRQRGSPQSSSNLNRWTRG*	271
CEOG0000020	Core	SD1908-1	SD1908-1_DN140_c0_g1_i53.p1	MKLNNLLLASLIQSVVSPVTRQAFRPMKYFGCCEGDSSARTVSRNLPSSMPVPREQHVSDSPWEAEASTPSSPVIHQATSLPEYSRAPKLHEIDRHKEIGPHNQFDRTDQWIGHFKGEPVPDDLHWLSSSSSCESSTPENNKRTSGAVKDDSSEGDSESEAESDVDSESGLVELGSRFWSPENFPLPELDPQTNHLHRTNMAANLCTFSSQRMQELCNELLRQRGSPQSSSNLNRWTRG*	240
CEOG0000020	Core	SD1906-2	SD1906-2_DN1001_c0_g1_i41.p1	MKLNNLLLASLIQSVVSPVTRQAFRPMKYFGCCEGDSSARTVSRNLPSSMPVPREQHVSDSPWEAEASTPSSPVIHQATSLPEYSRAPKLHEIDRHKEIGPHNQFDRTDQWIGHFKGEPVPDDLHWLSSSSSCESSTPENNKRTSGAVKDDSSEGDSESEAESDVDSESGLVELGSRFWSPENFPLPELDPQTNHLHRTNMAANLCTFSSQRMQELCNELLRQRGSPQSSSNLNRWTRG*	240
CEOG0000020	Core	SD1906-2	SD1906-2_DN1001_c0_g1_i27.p1	MKLNNLLLASLIQSVVSPVTRQAFRPMKYFGCCGDSSARTVSRNLPSSMPVPREQHVSDSPWEAEASTPSSPVIHQATSLPEYSRAPKLHEIDRHKEIGPHNQFDRTDQWIGHFKGEPVPDDLHWLSSSSSCESSTPENNKRTSGAVKDDSSEGDSESEAESDVDSESGLVELGSRFWSPENFPLPELDPQTNHLHRTNMAANLCTFSSQRMQELCNELLRQRGSPQSSSNLNRWTRG*	239
CEOG0000020	Core	SD1905-3	SD1905-3_DN188_c0_g1_i6.p1	MKLNNLLLASLIQSVVSPVTRQAFRPMKYFGCCGKGCLLSNPSDRNCYLKHSVSLPTNVEILCQEGDSSARTVSRNLPSSMPVPREQHVSDSPWEAEASTPSSPVIHQATSLPEYSRAPKLHEIDRHKEIGPHNQFDRTDQWIGHFKGEPVPDDLHWLSSSSSCESSTPENNKRTSVKDDSSEGDSESEAESDVDSESGLVELGSRFWSPENFPLPELDPQTNHLHRTNMAANLCTFSSQRMQELCNELLRQRGSPQSSSNLNRWTRG*	269
CEOG0000020	Core	SD1905-3	SD1905-3_DN188_c0_g1_i15.p1	MKLNNLLLASLIQSVVSPVTRQAFRPMKYFGCCGDSSARTVSRNLPSSMPVPREQHVSDSPWEAEASTPSSPVIHQATSLPEYSRAPKLHEIDRHKEIGPHNQFDRTDQWIGHFKGEPVPDDLHWLSSSSSCESSTPENNKRTSGAVKDDSSEGDSESEAESDVDSESGLVELGSRFWSPENFPLPELDPQTNHLHRTNMAANLCTFSSQRMQELCNELLRQRGSPQSSSNLNRWTRG*	239
CEOG0000020	Core	SD1905-3	SD1905-3_DN188_c0_g1_i12.p1	MKLNNLLLASLIQSVVSPVTRQAFRPMKYFGCCEGDSSARTVSRNLPSSMPVPREQHVSDSPWEAEASTPSSPVIHQATSLPEYSRAPKLHEIDRHKEIGPHNQFDRTDQWIGHFKGEPVPDDLHWLSSSSSCESSTPENNKRTSGAVKDDSSEGDSESEAESDVDSESGLVELGSRFWSPENFPLPELDPQTNHLHRTNMAANLCTFSSQRMQELCNELLRQRGSPQSSSNLNRWTRG*	240
CEOG0000020	Core	SD1904-1	SD1904-1_DN464_c0_g1_i8.p1	MKLNNLLLASLIQSVVSPVTRQAFRPMKYFGCCEGDSSARTVSRNLPSSMPVPREQHVSDSPWEAEASTPSSPVIHQATSLPEYSRAPKLHEIDRHKEIGPHNQFDRTDQWIGHFKGEPVPDDLHWLSSSSSCESSTPENNKRTSGAVKDDSSEGDSESEAESDVDSESGLVELGSRFWSPENFPLPELDPQTNHLHRTNMAANLCTFSSQRMQELCNELLRQRGSPQSSSNLNRWTRG*	240
CEOG0000020	Core	SD1904-1	SD1904-1_DN464_c0_g1_i4.p1	MKLNNLLLASLIQSVVSPVTRQAFRPMKYFGCCGKGCLLSNPSDRNCYLKHSVSLPTNVEILCQEGDSSARTVSRNLPSSMPVPREQHVSDSPWEAEASTPSSPVIHQATSLPEYSRAPKLHEIDRHKEIGPHNQFDRTDQWIGHFKGEPVPDDLHWLSSSSSCESSTPENNKRTSGAVKDDSSEGDSESEAESDVDSESGLVELGSRFWSPENFPLPELDPQTNHLHRTNMAANLCTFSSQRMQELCNELLRQRGSPQSSSNLNRWTRG*	271
CEOG0000020	Core	JX1904-3	JX1904-3_DN1437_c0_g1_i17.p1	MKLNNLLLASLIQSVVSPVTRQAFRPMKYFGCCGKGCLLSNPSDRNCYLKHSVSLPTNVEILCQEGDSSARTVSRNLPSSMPVPREQHVSDSPWEAEASTPSSPVIHQATSLPEYSRAPKLHEIDRHKEIGPHNQFDRTDQWIGHFKGEPVPDDLHWLSSSSSCESSTPENNKRTSGAVKDDSSEGDSESEAESDVDSESGLVELGSRFWSPENFPLPELDPQTNHLHRTNMAANLCTFSSQRMQELCNELLRQRGSPQSSSNLNRWTRG*	271
CEOG0000020	Core	JX1904-3	JX1904-3_DN1437_c0_g1_i10.p1	MKLNNLLLASLIQSVVSPVTRQAFRPMKYFGCCEGDSSARTVSRNLPSSMPVPREQHVSDSPWEAEASTPSSPVIHQATSLPEYSRAPKLHEIDRHKEIGPHNQFDRTDQWIGHFKGEPVPDDLHWLSSSSSCESSTPENNKRTSGAVKDDSSEGDSESEAESDVDSESGLVELGSRFWSPENFPLPELDPQTNHLHRTNMAANLCTFSSQRMQELCNELLRQRGSPQSSSNLNRWTRG*	240
CEOG0000020	Core	JS1943-1	JS1943-1_DN774_c0_g1_i59.p1	MKLNNLLLASLIQSVVSPVTRQAFRPMKYFGCCGKGCLLSNPSDRNCYLKHSVSLPTNVEILCQEGDSSARTVSRNLPSSMPVPREQHVSDSPWEAEASTPSSPVIHQATSLPEYSRAPKLHEIDRHKEIGPHNQFDRTDQWIGHFKGEPVPDDLHWLSSSSSCESSTPENNKRTSGAVKDDSSEGDSESEAESDVDSESGLVELGSRFWSPENFPLPELDPQTNHLHRTNMAANLCTFSSQRMQELCNELLRQRGSPQSSSNLNRWTRG*	271
CEOG0000020	Core	JS1943-1	JS1943-1_DN774_c0_g1_i50.p1	MKLNNLLLASLIQSVVSPVTRQAFRPMKYFGCCEGDSSARTVSRNLPSSMPVPREQHVSDSPWEAEASTPSSPVIHQATSLPEYSRAPKLHEIDRHKEIGPHNQFDRTDQWIGHFKGEPVPDDLHWLSSSSSCESSTPENNKRTSGAVKDDSSEGDSESEAESDVDSESGLVELGSRFWSPENFPLPELDPQTNHLHRTNMAANLCTFSSQRMQELCNELLRQRGSPQSSSNLNRWTRG*	240
CEOG0000020	Core	JS1919-1	JS1919-1_DN705_c0_g1_i9.p1	MKLNNLLLASLIQSVVSPVTRQAFRPMKYFGCCEGDSSARTVSRNLPSSMPVPREQHVSDSPWEAEASTPSSPVIHQATSLPEYSRAPKLHEIDRHKEIGTKWIDYYYYYDDDRWGPYLCEARDRLIRSKSLDPGPHNQFDRTDQWIGHFKGEPVPDDLHWLSSSSSCESSTPENNKRTSGAVKDDSSEGDSESEAESDVDSESGLVELGSRFWSPENFPLPELDPQTNHLHRTNMAANLCTFSSQRMQELCNELLRQRGSPQSSSNLNRWTRG*	275
CEOG0000020	Core	JS1919-1	JS1919-1_DN705_c0_g1_i42.p1	MKLNNLLLASLIQSVVSPVTRQAFRPMKYFGCCEGDSSARTVSRNLPSSMPVPREQHVSDSPWEAEASTPSSPVIHQATSLPEYSRAPKLHEIDRHKEIGPHNQFDRTDQWIGHFKGEPVPDDLHWLSSSSSCESSTPENNKRTSGAVKDDSSEGDSESEAESDVDSESGLVELGSRFWSPENFPLPELDPQTNHLHRTNMAANLCTFSSQRMQELCNELLRQRGSPQSSSNLNRWTRG*	240
CEOG0000020	Core	JS1919-1	JS1919-1_DN705_c0_g1_i32.p1	MKLNNLLLASLIQSVVSPVTRQAFRPMKYFGCCGKGCLLSNPSDRNCYLKHSVSLPTNVEILCQEGDSSARTVSRNLPSSMPVPREQHVSDSPWEAEASTPSSPVIHQATSLPEYSRAPKLHEIDRHKEIGPHNQFDRTDQWIGHFKGEPVPDDLHWLSSSSSCESSTPENNKRTSGAVKDDSSEGDSESEAESDVDSESGLVELGSRFWSPENFPLPELDPQTNHLHRTNMAANLCTFSSQRMQELCNELLRQRGSPQSSSNLNRWTRG*	271
CEOG0000020	Core	JS1916-1	JS1916-1_DN934_c0_g1_i24.p1	MKLNNLLLASLIQSVVSPVTRQAFRPMKYFGCCGKGCLLSNPSDRNCYLKHSVSLPTNVEILCQEGDSSARTVSRNLPSSMPVPREQHVSDSPWEAEASTPSSPVIHQATSLPEYSRAPKLHEIDRHKEIGPHNQFDRTDQWIGHFKGEPVPDDLHWLSSSSSCESSTPENNKRTSGAVKDDSSEGDSESEAESDVDSESGLVELGSRFWSPENFPLPELDPQTNHLHRTNMAANLCTFSSQRMQELCNELLRQRGSPQSSSNLNRWTRG*	271
CEOG0000020	Core	JS1916-1	JS1916-1_DN934_c0_g1_i23.p1	MKLNNLLLASLIQSVVSPVTRQAFRPMKYFGCCEGDSSARTVSRNLPSSMPVPREQHVSDSPWEAEASTPSSPVIHQATSLPEYSRAPKLHEIDRHKEIGPHNQFDRTDQWIGHFKGEPVPDDLHWLSSSSSCESSTPENNKRTSGAVKDDSSEGDSESEAESDVDSESGLVELGSRFWSPENFPLPELDPQTNHLHRTNMAANLCTFSSQRMQELCNELLRQRGSPQSSSNLNRWTRG*	240
CEOG0000020	Core	JS1915-1	JS1915-1_DN1070_c0_g1_i35.p1	MKLNNLLLASLIQSVVSPVTRQAFRPMKYFGCCGDSSARTVSRNLPSSMPVPREQHVSDSPWEAEASTPSSPVIHQATSLPEYSRAPKLHEIDRHKEIGPHNQFDRTDQWIGHFKGEPVPDDLHWLSSSSSCESSTPENNKRTSGAVKDDSSEGDSESEAESDVDSESGLVELGSRFWSPENFPLPELDPQTNHLHRTNMAANLCTFSSQRMQELCNELLRQRGSPQSSSNLNRWTRG*	239
CEOG0000020	Core	JS1908-3	JS1908-3_DN480_c0_g1_i18.p1	MKLNNLLLASLIQSVVSPVTRQAFRPMKYFGCCGKGCLLSNPSDRNCYLKHSVSLPTNVEILCQEGDSSARTVSRNLPSSMPVPREQHVSDSPWEAEASTPSSPVIHQATSLPEYSRAPKLHEIDRHKEIGPHNQFDRTDQWIGHFKGEPVPDDLHWLSSSSSCESSTPENNKRTSGAVKDDSSEGDSESEAESDVDSESGLVELGSRFWSPENFPLPELDPQTNHLHRTNMAANLCTFSSQRMQELCNELLRQRGSPQSSSNLNRWTRG*	271
CEOG0000020	Core	JS1908-3	JS1908-3_DN480_c0_g1_i100.p1	MKLNNLLLASLIQSVVSPVTRQAFRPMKYFGCCEGDSSARTVSRNLPSSMPVPREQHVSDSPWEAEASTPSSPVIHQATSLPEYSRAPKLHEIDRHKEIGPHNQFDRTDQWIGHFKGEPVPDDLHWLSSSSSCESSTPENNKRTSGAVKDDSSEGDSESEAESDVDSESGLVELGSRFWSPENFPLPELDPQTNHLHRTNMAANLCTFSSQRMQELCNELLRQRGSPQSSSNLNRWTRG*	240
CEOG0000020	Core	JS1908-2	JS1908-2_DN1115_c0_g1_i75.p1	MKLNNLLLASLIQSVVSPVTRQAFRPMKYFGCCGKGCLLSNPSDRNCYLKHSVSLPTNVEILCQEGDSSARTVSRNLPSSMPVPREQHVSDSPWEAEASTPSSPVIHQATSLPEYSRAPKLHEIDRHKEIGPHNQFDRTDQWIGHFKGEPVPDDLHWLSSSSSCESSTPENNKRTSGAVKDDSSEGDSESEAESDVDSESGLVELGSRFWSPENFPLPELDPQTNHLHRTNMAANLCTFSSQRMQELCNELLRQRGSPQSSSNLNRWTRG*	271
CEOG0000020	Core	JS1908-2	JS1908-2_DN1115_c0_g1_i29.p1	MKLNNLLLASLIQSVVSPVTRQAFRPMKYFGCCEGDSSARTVSRNLPSSMPVPREQHVSDSPWEAEASTPSSPVIHQATSLPEYSRAPKLHEIDRHKEIGPHNQFDRTDQWIGHFKGEPVPDDLHWLSSSSSCESSTPENNKRTSGAVKDDSSEGDSESEAESDVDSESGLVELGSRFWSPENFPLPELDPQTNHLHRTNMAANLCTFSSQRMQELCNELLRQRGSPQSSSNLNRWTRG*	240
CEOG0000020	Core	JS1901-2	JS1901-2_DN1162_c0_g1_i65.p1	MKLNNLLLASLIQSVVSPVTRQAFRPMKYFGCCGKGCLLSNPSDRNCYLKHSVSLPTNVEILCQEGDSSARTVSRNLPSSMPVPREQHVSDSPWEAEASTPSSPVIHQATSLPEYSRAPKLHEIDRHKEIGPHNQFDRTDQWIGHFKGEPVPDDLHWLSSSSSCESSTPENNKRTSGAVKDDSSEGDSESEAESDVDSESGLVELGSRFWSPENFPLPELDPQTNHLHRTNMAANLCTFSSQRMQELCNELLRQRGSPQSSSNLNRWTRG*	271
CEOG0000020	Core	JS1901-2	JS1901-2_DN1162_c0_g1_i54.p1	MKLNNLLLASLIQSVVSPVTRQAFRPMKYFGCCGDSSARTVSRNLPSSMPVPREQHVSDSPWEAEASTPSSPVIHQATSLPEYSRAPKLHEIDRHKEIGPHNQFDRTDQWIGHFKGEPVPDDLHWLSSSSSCESSTPENNKRTSGAVKDDSSEGDSESEAESDVDSESGLVELGSRFWSPENFPLPELDPQTNHLHRTNMAANLCTFSSQRMQELCNELLRQRGSPQSSSNLNRWTRG*	239
CEOG0000020	Core	HUN1904-1	HUN1904-1_DN824_c0_g1_i25.p1	MKLNNLLLASLIQSVVSPVTRQAFRPMKYFGCCGKGCLLSNPSDRNCYLKHSVSLPTNVEILCQEGDSSARTVSRNLPSSMPVPREQHVSDSPWEAEASTPSSPVIHQATSLPEYSRAPKLHEIDRHKEIGPHNQFDRTDQWIGHFKGEPVPDDLHWLSSSSSCESSTPENNKRTSGAVKDDSSEGDSESEAESDVDSESGLVELGSRFWSPENFPLPELDPQTNHLHRTNMAANLCTFSSQRMQELCNELLRQRGSPQSSSNLNRWTRG*	271
CEOG0000020	Core	HUN1904-1	HUN1904-1_DN824_c0_g1_i17.p1	MKLNNLLLASLIQSVVSPVTRQAFRPMKYFGCCEGDSSARTVSRNLPSSMPVPREQHVSDSPWEAEASTPSSPVIHQATSLPEYSRAPKLHEIDRHKEIGPHNQFDRTDQWIGHFKGEPVPDDLHWLSSSSSCESSTPENNKRTSGAVKDDSSEGDSESEAESDVDSESGLVELGSRFWSPENFPLPELDPQTNHLHRTNMAANLCTFSSQRMQELCNELLRQRGSPQSSSNLNRWTRG*	240
CEOG0000020	Core	HN1904-2	HN1904-2_DN396_c0_g1_i37.p1	MKLNNLLLASLIQSVVSPVTRQAFRPMKYFGCCEGDSSARTVSRNLPSSMPVPREQHVSDSPWEAEASTPSSPVIHQATSLPEYSRAPKLHEIDRHKEIGPHNQFDRTDQWIGHFKGEPVPDDLHWLSSSSSCESSTPENNKRTSGAVKDDSSEGDSESEAESDVDSESGLVELGSRFWSPENFPLPELDPQTNHLHRTNMAANLCTFSSQRMQELCNELLRQRGSPQSSSNLNRWTRG*	240
CEOG0000020	Core	HN1904-2	HN1904-2_DN396_c0_g1_i29.p1	MKLNNLLLASLIQSVVSPVTRQAFRPMKYFGCCGKGCLLSNPSDRNCYLKHSVSLPTNVEILCQEGDSSARTVSRNLPSSMPVPREQHVSDSPWEAEASTPSSPVIHQATSLPEYSRAPKLHEIDRHKEIGPHNQFDRTDQWIGHFKGEPVPDDLHWLSSSSSCESSTPENNKRTSGAVKDDSSEGDSESEAESDVDSESGLVELGSRFWSPENFPLPELDPQTNHLHRTNMAANLCTFSSQRMQELCNELLRQRGSPQSSSNLNRWTRG*	271
CEOG0000020	Core	HEN2008-1	HEN2008-1_DN6166_c0_g1_i1.p1	MKLNNLLLASLIQSVVSPVTRQAFRPMKYFGCCGDSSARTVSRNLPSSMPVPREQHVSDSPWEAEASTPSSPVIHQATSLPEYSRAPKLHEIDRHKEIGPHNQFDRTDQWIGHFKGEPVPDDLHWLSSSSSCESSTPENNKRTSGAVKDDSSEGDSESEAESDVDSESGLVELGSRFWSPENFPLPELDPQTNHLHRTNMAANLCTFSSQRMQELCNELLRQRGSPQSSSNLNRWTRG*	239
CEOG0000020	Core	HEN1901-2	HEN1901-2_DN746_c0_g1_i63.p1	MKLNNLLLASLIQSVVSPVTRQAFRPMKYFGCCEGDSSARTVSRNLPSSMPVPREQHVSDSPWEAEASTPSSPVIHQATSLPEYSRAPKLHEIDRHKEIGPHNQFDRTDQWIGHFKGEPVPDDLHWLSSSSSCESSTPENNKRTSGAVKDDSSEGDSESEAESDVDSESGLVELGSRFWSPENFPLPELDPQTNHLHRTNMAANLCTFSSQRMQELCNELLRQRGSPQSSSNLNRWTRG*	240
CEOG0000020	Core	HEN1901-2	HEN1901-2_DN746_c0_g1_i47.p1	MKLNNLLLASLIQSVVSPVTRQAFRPMKYFGCCGKGCLLSNPSDRNCYLKHSVSLPTNVEILCQEGDSSARTVSRNLPSSMPVPREQHVSDSPWEAEASTPSSPVIHQATSLPEYSRAPKLHEIDRHKEIGPHNQFDRTDQWIGHFKGEPVPDDLHWLSSSSSCESSTPENNKRTSGAVKDDSSEGDSESEAESDVDSESGLVELGSRFWSPENFPLPELDPQTNHLHRTNMAANLCTFSSQRMQELCNELLRQRGSPQSSSNLNRWTRG*	271
CEOG0000020	Core	HB2003-2	HB2003-2_DN4146_c0_g2_i7.p1	MKLNNLLLASLIQSVVSPVTRQAFRPMKYFGCCEGDSSARTVSRNLPSSMPVPREQHVSDSPWEAEASTPSSPVIHQATSLPEYSRAPKLHEIDRHKEIGPHNQFDRTDQWIGHFKGEPVPDDLHWLSSSSSCESSTPENNKRTSGAVKDDSSEGDSESEAESDVDSESGLVELGSRFWSPENFPLPELDPQTNHLHRTNMAANLCTFSSQRMQELCNELLRQRGSPQSSSNLNRWTRG*	240
CEOG0000020	Core	HB2003-2	HB2003-2_DN4146_c0_g2_i3.p1	MKLNNLLLASLIQSVVSPVTRQAFRPMKYFGCCGDSSARTVSRNLPSSMPVPREQHVSDSPWEAEASTPSSPVIHQATSLPEYSRAPKLHEIDRHKEIGPHNQFDRTDQWIGHFKGEPVPDDLHWLSSSSSCESSTPENNKRTSGAVKDDSSEGDSESEAESDVDSESGLVELGSRFWSPENFPLPELDPQTNHLHRTNMAANLCTFSSQRMQELCNELLRQRGSPQSSSNLNRWTRG*	239
CEOG0000020	Core	HB1901-1	HB1901-1_DN229_c0_g1_i18.p1	MKLNNLLLASLIQSVVSPVTRQAFRPMKYFGCCGKGCLLSNPSDRNCYLKHSVSLPTNVEILCQEGDSSARTVSRNLPSSMPVPREQHVSDSPWEAEASTPSSPVIHQATSLPEYSRAPKLHEIDRHKEIGPHNQFDRTDQWIGHFKGEPVPDDLHWLSSSSSCESSTPENNKRTSGAVKDDSSEGDSESEAESDVDSESGLVELGSRFWSPENFPLPELDPQTNHLHRTNMAANLCTFSSQRMQELCNELLRQRGSPQSSSNLNRWTRG*	271
CEOG0000020	Core	GX2010-1	GX2010-1_DN2548_c0_g1_i23.p1	MKLNNLLLASLIQSVVSPVTRQAFRPMKYFGCCEGDSSARTVSRNLPSSMPVPREQHVSDSPWEAEASTPSSPVIHQATSLPEYSRAPKLHEIDRHKEIGPHNQFDRTDQWIGHFKGEPVPDDLHWLSSSSSCESSTPENNKRTSGAVKDDSSEGDSESEAESDVDSESGLVELGSRFWSPENFPLPELDPQTNHLHRTNMAANLCTFSSQRMQELCNELLRQRGSPQSSSNLNRWTRG*	240
CEOG0000020	Core	GX2010-1	GX2010-1_DN2548_c0_g1_i11.p1	MKLNNLLLASLIQSVVSPVTRQAFRPMKYFGCCGKGCLLSNPSDRNCYLKHSVSLPTNVEILCQEGDSSARTVSRNLPSSMPVPREQHVSDSPWEAEASTPSSPVIHQATSLPEYSRAPKLHEIDRHKEIGPHNQFDRTDQWIGHFKGEPVPDDLHWLSSSSSCESSTPENNKRTSGAVKDDSSEGDSESEAESDVDSESGLVELGSRFWSPENFPLPELDPQTNHLHRTNMAANLCTFSSQRMQELCNELLRQRGSPQSSSNLNRWTRG*	271
CEOG0000020	Core	GX1943-1	GX1943-1_DN3803_c0_g1_i3.p1	MKLNNLLLASLIQSVVSPVTRQAFRPMKYFGCCEGDSSARTVSRNLPSSMPVPREQHVSDSPWEAEASTPSSPVIHQATSLPEYSRAPKLHEIDRHKEIGPHNQFDRTDQWIGHFKGEPVPDDLHWLSSSSSCESSTPENNKRTSGAVKDDSSEGDSESEAESDVDSESGLVELGSRFWSPENFPLPELDPQTNHLHRTNMAANLCTFSSQRMQELCNELLRQRGSPQSSSNLNRWTRG*	240
CEOG0000020	Core	GX1940-2	GX1940-2_DN1954_c0_g1_i30.p1	MKLNNLLLASLIQSVVSPVTRQAFRPMKYFGCCGKGCLLSNPSDRNCYLKHSVSLPTNVEILCQEGDSSARTVSRNLPSSMPVPREQHVSDSPWEAEASTPSSPVIHQATSLPEYSRAPKLHEIDRHKEIGPHNQFDRTDQWIGHFKGEPVPDDLHWLSSSSSCESSTPENNKRTSGAVKDDSSEGDSESEAESDVDSESGLVELGSRFWSPENFPLPELDPQTNHLHRTNMAANLCTFSSQRMQELCNELLRQRGSPQSSSNLNRWTRG*	271
CEOG0000020	Core	GX1940-2	GX1940-2_DN1954_c0_g1_i19.p1	MKLNNLLLASLIQSVVSPVTRQAFRPMKYFGCCEGDSSARTVSRNLPSSMPVPREQHVSDSPWEAEASTPSSPVIHQATSLPEYSRAPKLHEIDRHKEIGPHNQFDRTDQWIGHFKGEPVPDDLHWLSSSSSCESSTPENNKRTSGAVKDDSSEGDSESEAESDVDSESGLVELGSRFWSPENFPLPELDPQTNHLHRTNMAANLCTFSSQRMQELCNELLRQRGSPQSSSNLNRWTRG*	240
CEOG0000020	Core	GX1921-3	GX1921-3_DN1140_c0_g1_i57.p1	MKLNNLLLASLIQSVVSPVTRQAFRPMKYFGCCGKGCLLSNPSDRNCYLKHSVSLPTNVEILCQEGDSSARTVSRNLPSSMPVPREQHVSDSPWEAEASTPSSPVIHQATSLPEYSRAPKLHEIDRHKEIGPHNQFDRTDQWIGHFKGEPVPDDLHWLSSSSSCESSTPENNKRTSGAVKDDSSEGDSESEAESDVDSESGLVELGSRFWSPENFPLPELDPQTNHLHRTNMAANLCTFSSQRMQELCNELLRQRGSPQSSSNLNRWTRG*	271
CEOG0000020	Core	GX1921-3	GX1921-3_DN1140_c0_g1_i48.p1	MKLNNLLLASLIQSVVSPVTRQAFRPMKYFGCCGDSSARTVSRNLPSSMPVPREQHVSDSPWEAEASTPSSPVIHQATSLPEYSRAPKLHEIDRHKEIGPHNQFDRTDQWIGHFKGEPVPDDLHWLSSSSSCESSTPENNKRTSGAVKDDSSEGDSESEAESDVDSESGLVELGSRFWSPENFPLPELDPQTNHLHRTNMAANLCTFSSQRMQELCNELLRQRGSPQSSSNLNRWTRG*	239
CEOG0000020	Core	GX1910-3	GX1910-3_DN1134_c0_g1_i9.p1	MKLNNLLLASLIQSVVSPVTRQAFRPMKYFGCCGKGCLLSNPSDRNCYLKHSVSLPTNVEILCQEGDSSARTVSRNLPSSMPVPREQHVSDSPWEAEASTPSSPVIHQATSLPEYSRAPKLHEIDRHKEIGPHNQFDRTDQWIGHFKGEPVPDDLHWLSSSSSCESSTPENNKRTSGAVKDDSSEGDSESEAESDVDSESGLVELGSRFWSPENFPLPELDPQTNHLHRTNMAANLCTFSSQRMQELCNELLRQRGSPQSSSNLNRWTRG*	271
CEOG0000020	Core	GX1910-3	GX1910-3_DN1134_c0_g1_i5.p1	MKLNNLLLASLIQSVVSPVTRQAFRPMKYFGCCEGDSSARTVSRNLPSSMPVPREQHVSDSPWEAEASTPSSPVIHQATSLPEYSRAPKLHEIDRHKEIGPHNQFDRTDQWIGHFKGEPVPDDLHWLSSSSSCESSTPENNKRTSGAVKDDSSEGDSESEAESDVDSESGLVELGSRFWSPENFPLPELDPQTNHLHRTNMAANLCTFSSQRMQELCNELLRQRGSPQSSSNLNRWTRG*	240
CEOG0000020	Core	GX1902-2	GX1902-2_DN908_c0_g1_i71.p1	MKLNNLLLASLIQSVVSPVTRQAFRPMKYFGCCEGDSSARTVSRNLPSSMPVPREQHVSDSPWEAEASTPSSPVIHQATSLPEYSRAPKLHEIDRHKEIGPHNQFDRTDQWIGHFKGEPVPDDLHWLSSSSSCESSTPENNKRTSGAVKDDSSEGDSESEAESDVDSESGLVELGSRFWSPENFPLPELDPQTNHLHRTNMAANLCTFSSQRMQELCNELLRQRGSPQSSSNLNRWTRG*	240
CEOG0000020	Core	GX1902-2	GX1902-2_DN908_c0_g1_i31.p1	MKLNNLLLASLIQSVVSPVTRQAFRPMKYFGCCGKGCLLSNPSDRNCYLKHSVSLPTNVEILCQEGDSSARTVSRNLPSSMPVPREQHVSDSPWEAEASTPSSPVIHQATSLPEYSRAPKLHEIDRHKEIGPHNQFDRTDQWIGHFKGEPVPDDLHWLSSSSSCESSTPENNKRTSGAVKDDSSEGDSESEAESDVDSESGLVELGSRFWSPENFPLPELDPQTNHLHRTNMAANLCTFSSQRMQELCNELLRQRGSPQSSSNLNRWTRG*	271
CEOG0000020	Core	GD1929-3	GD1929-3_DN496_c0_g1_i18.p1	MKLNNLLLASLIQSVVSPVTRQAFRPMKYFGCCGDSSARTVSRNLPSSMPVPREQHVSDSPWEAEASTPSSPVIHQATSLPEYSRAPKLHEIDRHKEIGPHNQFDRTDQWIGHFKGEPVPDDLHWLSSSSSCESSTPENNKRTSGAVKDDSSEGDSESEAESDVDSESGLVELGSRFWSPENFPLPELDPQTNHLHRTNMAANLCTFSSQRMQELCNELLRQRGSPQSSSNLNRWTRG*	239
CEOG0000020	Core	GD1929-3	GD1929-3_DN496_c0_g1_i10.p1	MKLNNLLLASLIQSVVSPVTRQAFRPMKYFGCCGKGCLLSNPSDRNCYLKHSVSLPTNVEILCQEGDSSARTVSRNLPSSMPVPREQHVSDSPWEAEASTPSSPVIHQATSLPEYSRAPKLHEIDRHKEIGPHNQFDRTDQWIGHFKGEPVPDDLHWLSSSSSCESSTPENNKRTSGAVKDDSSEGDSESEAESDVDSESGLVELGSRFWSPENFPLPELDPQTNHLHRTNMAANLCTFSSQRMQELCNELLRQRGSPQSSSNLNRWTRG*	271
CEOG0000020	Core	GD1919-2	GD1919-2_DN1194_c0_g1_i27.p1	MKLNNLLLASLIQSVVSPVTRQAFRPMKYFGCCGDSSARTVSRNLPSSMPVPREQHVSDSPWEAEASTPSSPVIHQATSLPEYSRAPKLHEIDRHKEIGPHNQFDRTDQWIGHFKGEPVPDDLHWLSSSSSCESSTPENNKRTSGAVKDDSSEGDSESEAESDVDSESGLVELGSRFWSPENFPLPELDPQTNHLHRTNMAANLCTFSSQRMQELCNELLRQRGSPQSSSNLNRWTRG*	239
CEOG0000020	Core	GD1919-2	GD1919-2_DN1194_c0_g1_i24.p1	MKLNNLLLASLIQSVVSPVTRQAFRPMKYFGCCGKGCLLSNPSDRNCYLKHSVSLPTNVEILCQEGDSSARTVSRNLPSSMPVPREQHVSDSPWEAEASTPSSPVIHQATSLPEYSRAPKLHEIDRHKEIGPHNQFDRTDQWIGHFKGEPVPDDLHWLSSSSSCESSTPENNKRTSGAVKDDSSEGDSESEAESDVDSESGLVELGSRFWSPENFPLPELDPQTNHLHRTNMAANLCTFSSQRMQELCNELLRQRGSPQSSSNLNRWTRG*	271
CEOG0000020	Core	FJ1902-2	FJ1902-2_DN924_c0_g1_i10.p1	MKLNNLLLASLIQSVVSPVTRQAFRPMKYFGCCEGDSSARTVSRNLPSSMPVPREQHVSDSPWEAEASTPSSPVIHQATSLPEYSRAPKLHEIDRHKEIGPHNQFDRTDQWIGHFKGEPVPDDLHWLSSSSSCESSTPENNKRTSGAVKDDSSEGDSESEAESDVDSESGLVELGSRFWSPENFPLPELDPQTNHLHRTNMAANLCTFSSQRMQELCNELLRQRGSPQSSSNLNRWTRG*	240
CEOG0000021	Core	SH1901-1	SH1901-1_DN2307_c0_g1_i7.p1	MFPAHSFLILLLLIHLSTALHSFSRRTSLSHSALSSSRHHFRRLPRAPGYSRPSRPIRRRSIPDDDDFLPQSLEGSSVGSIPSRRPSIDLRNQELRADQAMQDAQLEAQQLWERYVAPTEGEGLNQYAEVDDGDQDGDDDDRQSELYNDDGDDGGDDDDDEQKPPRSTSPNSNDHQQPQHPDSNSGKPSLESSSTVIPHDDHKNHADAQEKKKSEDQAKKDKEAAAQAEKAKEAAAQAEKDKEAVAQAEKDKKAAAQAEKEKEAAAQAEKDKEAAAQAEKVEEAAAQAEKDEEAAAQAEKDKEAAAQAKKTHQDPSSGSNVQKNPGTPDSKPNPKGSNDNGSYASPTSSSADHHTGDATFYEPGLGACGQTNVSTDYIVAVSHLLYDSFPSQGGNPNTNQVCGKKIQATYQGKSVEVTVVDRCEGCDKYSLDFTITAFEKLGTKDEGRLRGMTWTWI*	458
CEOG0000021	Core	SH1901-1	SH1901-1_DN2307_c0_g1_i5.p1	MFPAHSFLILLLLIHLSTALHSFSRRTSLSHSALSSSRHHFRRLPRAPGYSRPSRPIRRRSIPDDDDFLPQSLEGSSVGSIPSRRPSIDLRNQELRADQAMQDAQLEAQQLWERYVAPTEGEGLNQYAEVDDGDQDGDDDDRQSELYNDDGDDGGDDDDDEQKPPRSTSPNSNDHQQPQHPDSNSGKPSLESSSTVIPHDDHKNHADAQEKKKSEDQAKKDKEAAAQAEKAKEAAAQAEKDKEAAAQAKKTHQDPSSGSNVQKNPGTPDSKPNPKGSNDNGSYASPTSSSADHHTGDATFYEPGLGACGQTNVSTDYIVAVSHLLYDSFPSQGGNPNTNQVCGKKIQATYQGKSVEVTVVDRCEGCDKYSLDFTITAFEKLGTKDEGRLRGMTWTWI*	398
CEOG0000021	Core	SH1901-1	SH1901-1_DN2307_c0_g1_i3.p1	MFPAHSFLILLLLIHLSTALHSFSRRTSLSHSALSSSRHHFRRLPRAPGYSRPSRPIRRRSIPDDDDFLPQSLEGSSVGSIPSRRPSIDLRNQELRADQAMQDAQLEAQQLWERYVAPTEGEGLNQYAEVDDGDQDGDDDDRQSELYNDDGDDGGDDDDDEQKPPRSTSPNSNDHQQPQHPDSNSGKPSLESSSTVIPHGKSDDNDDGLQADSDPDESPSTDNHNTSNPSIALSNSDDHKNHADAQEKKKSEDQAKKDKEAAAQAEKAKEAAAQAEKDKEAVAQAEKDKKAAAQAEKEKEAAAQAEKDKEAAAQAEKVEEAAAQAEKDEEAAAQAEKDKEAAAQAKKTHQDPSSGSNVQKNPGTPDSKPNPKGSNDNGSYASPTSSSADHHTGDATFYEPGLGACGQTNVSTDYIVAVSHLLYDSFPSQGGNPNTNQVCGKKIQATYQGKSVEVTVVDRCEGCDKYSLDFTITAFEKLGTKDEGRLRGMTWTWI*	495
CEOG0000021	Core	SD2015-3	SD2015-3_DN103_c1_g1_i9.p1	MFPAHSFLILLLLIHLSTALHSFSRRTSLSHSALSSSRHHFRRLPRAPGYSRPSRPIRRRSIPDDDDFLPQSLEGSSVGSIPSRRPSIDLRNQELRADQAMQDAQLEAQQLWERYVAPTEGEGLNQYAEVDDGDQDGDDDDRQSELYNDDGDDGGDDDDDEQKPPRSTSPNSNDHQQPQHPDSNSGKPSLESSSTVIPHDDHKNHADAQEKKKSEDQAKKDKEAAAQAEKAKEAAAQAEKDKEAVAQAEKDKKAAAQAEKEKEAAAQAEKDKEAAAQAEKVEEAAAQAEKDEEAAAQAEKDKEAAAQAKKTHQDPSSGSNVQKNPGTPDSKPNPKGSNDNGSYASPTSSSADHHTGDATFYEPGLGACGQTNVSTDYIVAVSHLLYDSFPSQGGNPNTNQVCGKKIQATYQGKSVEVTVVDRCEGCDKYSLDFTITAFEKLGTKDEGRLRGMTWTWI*	458
CEOG0000021	Core	SD2015-3	SD2015-3_DN103_c1_g1_i19.p1	MFPAHSFLILLLLIHLSTALHSFSRRTSLSHSALSSSRHHFRRLPRAPGYSRPSRPIRRRSIPDDDDFLPQSLEGSSVGSIPSRRPSIDLRNQELRADQAMQDAQLEAQQLWERYVAPTEGEGLNQYAEVDDGDQDGDDDDRQSELYNDDGDDGGDDDDDEQKPPRSTSPNSNDHQQPQHPDSNSGKPSLESSSTVIPHGKSDDNDDGLQADSDPDESPSTDNHNTSNPSIALSNSDDHKNHADAQEKKKSEDQAKKDKEAAAQAEKAKEAAAQAEKDKEAVAQAEKDKKAAAQAEKEKEAAAQAEKDKEAAAQAEKVEEAAAQAEKDEEAAAQAEKDKEAAAQAKKTHQDPSSGSNVQKNPGTPDSKPNPKGSNDNGSYASPTSSSADHHTGDATFYEPGLGACGQTNVSTDYIVAVSHLLYDSFPSQGGNPNTNQVCGKKIQATYQGKSVEVTVVDRCEGCDKYSLDFTITAFEKLGTKDEGRLRGMTWTWI*	495
CEOG0000021	Core	SD2013-1	SD2013-1_DN450_c0_g1_i8.p1	MFPAHSFLILLLLIHLSTALHSFSRRTSLSHSALSSSRHHFRRLPRAPGYSRPSRPIRRRSIPDDDDFLPQSLEGSSVGSIPSRRPSIDLRNQELRADQAMQDAQLEAQQLWERYVAPTEGEGLNQYAEVDDGDQDGDDDDRQSELYNDDGDDGGDDDDDEQKPPRSTSPNSNDHQQPQHPDSNSGKPSLESSSTVIPHGKSDDNDDGLQADSDPDESPSTDNHNTSNPSIALSNSDDHKNHADAQEKKKSEDQAKKDKEAAAQAEKAKEAAAQAEKDKEAVAQAEKDKKAAAQAEKEKEAAAQAEKDKEAAAQAEKVEEAAAQAEKDEEAAAQAEKDKEAAAQAKKTHQDPSSGSNVQKNPGTPDSKPNPKGSNDNGSYASPTSSSADHHTGDATFYEPGLGACGQTNVSTDYIVAVSHLLYDSFPSQGGNPNTNQVCGKKIQATYQGKSVEVTVVDRCEGCDKYSLDFTITAFEKLGTKDEGRLRGMTWTWI*	495
CEOG0000021	Core	SD2013-1	SD2013-1_DN450_c0_g1_i7.p1	MFPAHSFLILLLLIHLSTALHSFSRRTSLSHSALSSSRHHFRRLPRAPGYSRPSRPIRRRSIPDDDDFLPQSLEGSSVGSIPSRRPSIDLRNQELRADQAMQDAQLEAQQLWERYVAPTEGEGLNQYAEVDDGDQDGDDDDRQSELYNDDGDDGGDDDDDEQKPPRSTSPNSNDHQQPQHPDSNSGKPSLESSSTVIPHDDHKNHADAQEKKKSEDQAKKDKEAAAQAEKAKEAAAQAEKDKEAVAQAEKDKKAAAQAEKEKEAAAQAEKDKEAAAQAEKVEEAAAQAEKDEEAAAQAEKDKEAAAQAKKTHQDPSSGSNVQKNPGTPDSKPNPKGSNDNGSYASPTSSSADHHTGDATFYEPGLGACGQTNVSTDYIVAVSHLLYDSFPSQGGNPNTNQVCGKKIQATYQGKSVEVTVVDRCEGCDKYSLDFTITAFEKLGTKDEGRLRGMTWTWI*	458
CEOG0000021	Core	SD1908-1	SD1908-1_DN2490_c0_g1_i5.p1	MFPAHSFLILLLLIHLSTALHSFSRRTSLSHSALSSSRHHFRRLPRAPGYSRPSRPIRRRSIPDDDDFLPQSLEGSSVGSIPSRRPSIDLRNQELRADQAMQDAQLEAQQLWERYVAPTEGEGLNQYAEVDDGDQDGDDDDRQSELYNDDGDDGGDDDDDEQKPPRSTSPNSNDHQQPQHPDSNSGKPSLESSSTVIPHDDHKNHADAQEKKKSEDQAKKDKEAAAQAEKAKEAAAQAEKDKEAVAQAEKDKKAAAQAEKEKEAAAQAEKDKEAAAQAEKVEEAAAQAEKDEEAAAQAEKDKEAVAQAEKDKKAAAQAEKEKEAAAQAEKDKEAAAQAEKVEEAAAQAEKDEEAAAQAEKDKEAAAQAKKTHQDPSSGSNVQKNPGTPDSKPNPKGSNDNGSYASPTSSSADHHTGDATFYEPGLGACGQTNVSTDYIVAVSHLLYDSFPSQGGNPNTNQVCGKKIQATYQGKSVEVTVVDRCEGCDKYSLDFTITAFEKLGTKDEGRLRGMTWTWI*	518
CEOG0000021	Core	SD1906-2	SD1906-2_DN2025_c0_g1_i8.p1	MFPAHSFLILLLLIHLSTALHSFSRRTSLSHSALSSSRHHFRRLPRAPGYSRPSRPIRRRSIPDDDDFLPQSLEGSSVGSIPSRRPSIDLRNQELRADQAMQDAQLEAQQLWERYVAPTEGEGLNQYAEVDDGDQDGDDDDRQSELYNDDGDDGGDDDDDEQKPPRSTSPNSNDHQQPQHPDSNSGKPSLESSSTVIPHDDHKNHADAQEKKKSEDQAKKDKEAAAQAEKAKEAAAQAEKDKEAVAQAEKDKKAAAQAEKEKEAAAQAEKDKEAAAQAEKVEEAAAQAEKDEEAAAQAEKDKEAAAQAKKTHQDPSSGSNVQKNPGTPDSKPNPKGSNDNGSYASPTSSSADHHTGDATFYEPGLGACGQTNVSTDYIVAVSHLLYDSFPSQGGNPNTNQVCGKKIQATYQGKSVEVTVVDRCEGCDKYSLDFTITAFEKLGTKDEGRLRGMTWTWI*	458
CEOG0000021	Core	SD1906-2	SD1906-2_DN2025_c0_g1_i3.p1	MFPAHSFLILLLLIHLSTALHSFSRRTSLSHSALSSSRHHFRRLPRAPGYSRPSRPIRRRSIPDDDDFLPQSLEGSSVGSIPSRRPSIDLRNQELRADQAMQDAQLEAQQLWERYVAPTEGEGLNQYAEVDDGDQDGDDDDRQSELYNDDGDDGGDDDDDEQKPPRSTSPNSNDHQQPQHPDSNSGKPSLESSSTVIPHGKSDDNDDGLQADSDPDESPSTDNHNTSNPSIALSNSDDHKNHADAQEKKKSEDQAKKDKEAAAQAEKAKEAAAQAEKDKEAAAQAKKTHQDPSSGSNVQKNPGTPDSKPNPKGSNDNGSYASPTSSSADHHTGDATFYEPGLGACGQTNVSTDYIVAVSHLLYDSFPSQGGNPNTNQVCGKKIQATYQGKSVEVTVVDRCEGCDKYSLDFTITAFEKLGTKDEGRLRGMTWTWI*	435
CEOG0000021	Core	SD1905-3	SD1905-3_DN4860_c0_g2_i3.p1	MFPAHSFLILLLLIHLSTALHSFSRRTSLSHSALSSSRHHFRRLPRAPGYSRPSRPIRRRSIPDDDDFLPQSLEGSSVGSIPSRRPSIDLRNQELRADQAMQDAQLEAQQLWERYVAPTEGEDLNQYAEVDDGDQDGDDDDRQSELYNDDGDDGGDDDDDEQKPPRSTSPNSNDHQQPQHPDSNSGKPSLESSSTVIPHDDHKNHADAQEKKKSEDQAKKDKEAAAQAEKAKEAAAQAEKDKEAVAQAEKDKKAAAQAEKEKEAAAQAEKDKEAAAQAEKVEEAAAQAEKDEEAAAQAEKDKEAAAQAKKTHQDPSSGSNVQKNPGTPDSKPNPKGSNDNGSYASPTSSSADHHTGDATFYEPGLGACGQTNVSTDYIVAVSHLLYDSFPSQGGNPNTNQVCGKKIQATYQGKSVEVTVVDRCEGCDKYSLDFTITAFEKLGTKDEGRLRGMTWTWI*	458
CEOG0000021	Core	SD1904-1	SD1904-1_DN4297_c0_g2_i2.p1	MFPAHSFLILLLLIHLSTALHSFSRRTSLSHSALSSSRHHFRRLPRAPGYSRPSRPIRRRSIPDDDDFLPQSLEGSSVGSIPSRRPSIDLRNQELRADQAMQDAQLEAQQLWERYVAPTEGEGLNQYAEVDDGDQDGDDDDRQSELYNDDGDDGGDDDDDEQKPPRSTSPNSNDHQQPQHPDSNSGKPSLESSSTVIPHGKSDDNDDGLQADSDPDESPSTDNHNTSNPSIALSNSDDHKNHADAQEKKKSEDQAKKDKEAAAQAEKAKEAAAQAEKDKEAVAQAEKDKKAAAQAEKEKEAAAQAEKDKEAAAQAEKVEEAAAQAEKDEEAAAQAEKDKEAAAQAKKTHQDPSSGSNVQKNPGTPDSKPNPKGSNDNGSYASPTSSSADHHTGDATFYEPGLGACGQTNVSTDYIVAVSHLLYDSFPSQGGNPNTNQVCGKKIQATYQGKSVEVTVVDRCEGCDKYSLDFTITAFEKLGTKDEGRLRGMTWTWI*	495
CEOG0000021	Core	SD1904-1	SD1904-1_DN4297_c0_g2_i1.p1	MFPAHSFLILLLLIHLSTALHSFSRRTSLSHSALSSSRHHFRRLPRAPGYSRPSRPIRRRSIPDDDDFLPQSLEGSSVGSIPSRRPSIDLRNQELRADQAMQDAQLEAQQLWERYVAPTEGEGLNQYAEVDDGDQDGDDDDRQSELYNDDGDDGGDDDDDEQKPPRSTSPNSNDHQQPQHPDSNSGKPSLESSSTVIPHDDHKNHADAQEKKKSEDQAKKDKEAAAQAEKAKEAAAQAEKDKEAVAQAEKDKKAAAQAEKEKEAAAQAEKDKEAAAQAEKVEEAAAQAEKDEEAAAQAEKDKEAAAQAKKTHQDPSSGSNVQKNPGTPDSKPNPKGSNDNGSYASPTSSSADHHTGDATFYEPGLGACGQTNVSTDYIVAVSHLLYDSFPSQGGNPNTNQVCGKKIQATYQGKSVEVTVVDRCEGCDKYSLDFTITAFEKLGTKDEGRLRGMTWTWI*	458
CEOG0000021	Core	JX1904-5	JX1904-5_DN3207_c0_g1_i1.p1	MFPAHSFLILLLLIHLSTALHSFSRRTSLSHSALSSSRHHFRRLPRAPGYSRPSRPIRRRSIPDDDDFLPQSLEGSSVGSIPSRRPSIDLRNQELRADQAMQDAQLEAQQLWERYVAPTEGEGLNQYAEVDDGDQDGDDDDRQSELYNDDGDDGGDDDDDEQKPPRSTSPNSNDHQQPQHPDSNSGKPSLESSSTVIPHDDHKNHADAQEKKKSEDQAKKDKEAAAQAEKAKEAAAQAEKDKEAVAQAEKDKKAAAQAEKEKEAAAQAEKDKEAAAQAEKVEEAAAQAEKDEEAAAQAEKDKEAAAQAKKTHQDPSSGSNVQKNPGTPDSKPNPKGSNDNGSYASPTSSSADHHTGDATFYEPGLGACGQTNVSTDYIVAVSHLLYDSFPSQGGNPNTNQVCGKKIQATYQGKSVEVTVVDRCEGCDKYSLDFTITAFEKLGTKDEGRLRGMTWTWI*	458
CEOG0000021	Core	JX1904-3	JX1904-3_DN2541_c0_g1_i7.p1	MFPAHSFLILLLLIHLSTALHSFSRRTSLSHSALSSSRHHFRRLPRAPGYSRPSRPIRRRSIPDDDDFLPQSLEGSSVGSIPSRRPSIDLRNQELRADQAMQDAQLEAQQLWERYVAPTEGEGLNQYAEVDDGDQDGDDDDRQSELYNDDGDDGGDDDDDEQKPPRSTSPNSNDHQQPQHPDSNSGKPSLESSSTVIPHGKSDDNDDGLQADSDPDESPSTDNHNTSNPSIALSNSDDHKNHADAQEKKKSEDQAKKDKEAAAQAEKAKEAAAQAEKDKEAVAQAEKDKKAAAQAEKEKEAAAQAEKDKEAAAQAEKVEEAAAQAEKDEEAAAQAEKDKEAAAQAKKTHQDPSSGSNVQKNPGTPDSKPNPKGSNDNGSYASPTSSSADHHTGDATFYEPGLGACGQTNVSTDYIVAVSHLLYDSFPSQGGNPNTNQVCGKKIQATYQGKSVEVTVVDRCEGCDKYSLDFTITAFEKLGTKDEGRLRGMTWTWI*	495
CEOG0000021	Core	JX1904-3	JX1904-3_DN2541_c0_g1_i11.p1	MFPAHSFLILLLLIHLSTALHSFSRRTSLSHSALSSSRHHFRRLPRAPGYSRPSRPIRRRSIPDDDDFLPQSLEGSSVGSIPSRRPSIDLRNQELRADQAMQDAQLEAQQLWERYVAPTEGEGLNQYAEVDDGDQDGDDDDRQSELYNDDGDDGGDDDDDEQKPPRSTSPNSNDHQQPQHPDSNSGKPSLESSSTVIPHDDHKNHADAQEKKKSEDQAKKDKEAAAQAEKAKEAAAQAEKDKEAVAQAEKDKKAAAQAEKEKEAAAQAEKDKEAAAQAEKVEEAAAQAEKDEEAAAQAEKDKEAAAQAKKTHQDPSSGSNVQKNPGTPDSKPNPKGSNDNGSYASPTSSSADHHTGDATFYEPGLGACGQTNVSTDYIVAVSHLLYDSFPSQGGNPNTNQVCGKKIQATYQGKSVEVTVVDRCEGCDKYSLDFTITAFEKLGTKDEGRLRGMTWTWI*	458
CEOG0000021	Core	JS1943-1	JS1943-1_DN203_c0_g1_i7.p1	MFPAHSFLILLLLIHLSTALHSFSRRTSLSHSALSSSRHHFRRLPRAPGYSRPSRPIRRRSIPDDDDFLPQSLEGSSVGSIPSRRPSIDLRNQELRADQAMQDAQLEAQQLWERYVAPTEGEDLNQYAEVDDGDQDGDDDDRQSELYNDDGDDGGDDDDDEQKPPRSTSPNSNDHQQPQHPDSNSGKPSLESSSTVIPHDDHKNHADAQEKKKSEDQAKKDKEAAAQAEKAKEAAAQAEKDKEAVAQAEKDKKAAAQAEKEKEAAAQAEKDKEAAAQAEKVEEAAAQAEKDEEAAAQAEKDKEAAAQAKKTHQDPSSGSNVQKNPGTPDSKPNPKGSNDNGSYASPTSSSADHHTGDATFYEPGLGACGQTNVSTDYIVAVSHLLYDSFPSQGGNPNTNQVCGKKIQATYQGKSVEVTVVDRCEGCDKYSLDFTITAFEKLGTKDEGRLRGMTWTWI*	458
CEOG0000021	Core	JS1943-1	JS1943-1_DN203_c0_g1_i6.p1	MFPAHSFLILLLLIHLSTALHSFSRRTSLSHSALSSSRHHFRRLPRAPGYSRPSRPIRRRSIPDDDDFLPQSLEGSSVGSIPSRRPSIDLRNQELRADQAMQDAQLEAQQLWERYVAPTEGEDLNQYAEVDDGDQDGDDDDRQSELYNDDGDDGGDDDDDEQKPPRSTSPNSNDHQQPQHPDSNSGKPSLESSSTVIPHGKSDDNDDGLQADSDPDESPSTDNHNTSNPSIALSNSDDHKNHADAQEKKKSEDQAKKDKEAAAQAEKAKEAAAQAEKDKEAVAQAEKDKKAAAQAEKEKEAAAQAEKDKEAAAQAEKVEEAAAQAEKDEEAAAQAEKDKEAAAQAKKTHQDPSSGSNVQKNPGTPDSKPNPKGSNDNGSYASPTSSSADHHTGDATFYEPGLGACGQTNVSTDYIVAVSHLLYDSFPSQGGNPNTNQVCGKKIQATYQGKSVEVTVVDRCEGCDKYSLDFTITAFEKLGTKDEGRLRGMTWTWI*	495
CEOG0000021	Core	JS1919-1	JS1919-1_DN9998_c0_g1_i11.p1	MFPAHSFLILLLLIHLSTALHSFSRRTSLSHSALSSSRHHFRRLPRAPGYSRPSRPIRRRSIPDDDDFLPQSLEGSSVGSIPSRRPSIDLRNQELRADQAMQDAQLEAQQLWERYVAPTEGEDLNQYAEVDDGDQDGDDDDRQSELYNDDGDDGGDDDDDEQKPPRSTSPNSNDHQQPQHPDSNSGKPSLESSSTVIPHGKSDDNDDGLQADSDPDESPSTDNHNTSNPSIALSNSDDHKNHADAQEKKKSEDQAKKDKEAAAQAEKAKEAAAQAEKDKEAVAQAEKDKKAAAQAEKEKEAAAQAEKDKEAAAQAEKVEEAAAQAEKDEEAAAQAEKDKEAAAQAKKTHQDPSSGSNVQKNPGTPDSKPNPKGSNDNGSYASPTSSSADHHTGDATFYEPGLGACGQTNVSTDYIVAVSHLLYDSFPSQGGNPNTNQVCGKKIQATYQGKSVEVTVVDRCEGCDKYSLDFTITAFEKLGTKDEGRLRGMTWTWI*	495
CEOG0000021	Core	JS1919-1	JS1919-1_DN9998_c0_g1_i1.p1	MFPAHSFLILLLLIHLSTALHSFSRRTSLSHSALSSSRHHFRRLPRAPGYSRPSRPIRRRSIPDDDDFLPQSLEGSSVGSIPSRRPSIDLRNQELRADQAMQDAQLEAQQLWERYVAPTEGEDLNQYAEVDDGDQDGDDDDRQSELYNDDGDDGGDDDDDEQKPPRSTSPNSNDHQQPQHPDSNSGKPSLESSSTVIPHDDHKNHADAQEKKKSEDQAKKDKEAAAQAEKAKEAAAQAEKDKEAVAQAEKDKKAAAQAEKEKEAAAQAEKDKEAAAQAEKVEEAAAQAEKDEEAAAQAEKDKEAAAQAKKTHQDPSSGSNVQKNPGTPDSKPNPKGSNDNGSYASPTSSSADHHTGDATFYEPGLGACGQTNVSTDYIVAVSHLLYDSFPSQGGNPNTNQVCGKKIQATYQGKSVEVTVVDRCEGCDKYSLDFTITAFEKLGTKDEGRLRGMTWTWI*	458
CEOG0000021	Core	JS1915-1	JS1915-1_DN2860_c0_g1_i1.p1	MFPAHSFLILLLLIHLSTALHSFSRRTSLSHSALSSSRHHFRRLPRAPGYSRPSRPIRRRSIPDDDDFLPQSLEGSSVGSIPSRRPSIDLRNQELRADQAMQDAQLEAQQLWERYVAPTEGEGLNQYAEVDDGDQDGDDDDRQSELYNDDGDDGGDDDDDEQKPPRSTSPNSNDHQQPQHPDSNSGKPSLESSSTVIPHDDHKNHADAQEKKKSEDQAKKDKEAAAQAEKAKEAAAQAEKDKEAVAQAEKDKKAAAQAEKEKEAAAQAEKDKEAAAQAEKVEEAAAQAEKDEEAAAQAEKDKEAAAQAKKTHQDPSSGSNVQKNPGTPDSKPNPKGSNDNGSYASPTSSSADHHTGDATFYEPGLGACGQTNVSTDYIVAVSHLLYDSFPSQGGNPNTNQVCGKKIQATYQGKSVEVTVVDRCEGCDKYSLDFTITAFEKLGTKDEGRLRGMTWTWI*	458
CEOG0000021	Core	JS1908-3	JS1908-3_DN5082_c0_g1_i2.p1	MFPAHSFLILLLLIHLSTALHSFSRRTSLSHSALSSSRHHFRRLPRAPGYSRPSRPIRRRSIPDDDDFLPQSLEGSSVGSIPSRRPSIDLRNQELRADQAMQDAQLEAQQLWERYVAPTEGEDLNQYAEVDDGDQDGDDDDRQSELYNDDGDDGGDDDDDEQKPPRSTSPNSNDHQQPQHPDSNSGKPSLESSSTVIPHDDHKNHADAQEKKKSEDQAKKDKEAAAQAEKAKEAAAQAEKDKEAVAQAEKDKKAAAQAEKEKEAAAQAEKDKEAAAQAEKVEEAAAQAEKDEEAAAQAEKDKEAAAQAKKTHQDPSSGSNVQKNPGTPDSKPNPKGSNDNGSYASPTSSSADHHTGDATFYEPGLGACGQTNVSTDYIVAVSHLLYDSFPSQGGNPNTNQVCGKKIQATYQGKSVEVTVVDRCEGCDKYSLDFTITAFEKLGTKDEGRLRGMTWTWI*	458
CEOG0000021	Core	JS1908-2	JS1908-2_DN1868_c0_g1_i7.p1	MFPAHSFLILLLLIHLSTALHSFSRRTSLSHSALSSSRHHFRRLPRAPGYSRPSRPIRRRSIPDDDDFLPQSLEGSSVGSIPSRRPSIDLRNQELRADQAMQDAQLEAQQLWERYVAPTEGEGLNQYAEVDDGDQDGDDDDRQSELYNDDGDDGGDDDDDEQKPPRSTSPNSNDHQQPQHPDSNSGKPSLESSSTVIPHDDHKNHADAQEKKKSEDQAKKDKEAAAQAEKAKEAAAQAEKDKEAVAQAEKDKKAAAQAEKEKEAAAQAEKDKEAAAQAEKVEEAAAQAEKDEEAAAQAEKDKEAAAQAKKTHQDPSSGSNVQKNPGTPDSKPNPKGSNDNGSYASPTSSSADHHTGDATFYEPGLGACGQTNVSTDYIVAVSHLLYDSFPSQGGNPNTNQVCGKKIQATYQGKSVEVTVVDRCEGCDKYSLDFTITAFEKLGTKDEGRLRGMTWTWI*	458
CEOG0000021	Core	JS1908-2	JS1908-2_DN1868_c0_g1_i6.p1	MFPAHSFLILLLLIHLSTALHSFSRRTSLSHSALSSSRHHFRRLPRAPGYSRPSRPIRRRSIPDDDDFLPQSLEGSSVGSIPSRRPSIDLRNQELRADQAMQDAQLEAQQLWERYVAPTEGEGLNQYAEVDDGDQDGDDDDRQSELYNDDGDDGGDDDDDEQKPPRSTSPNSNDHQQPQHPDSNSGKPSLESSSTVIPHGKSDDNDDGLQADSDPDESPSTDNHNTSNPSIALSNSDDHKNHADAQEKKKSEDQAKKDKEAAAQAEKAKEAAAQAEKDKEAVAQAEKDKKAAAQAEKEKEAAAQAEKDKEAAAQAEKVEEAAAQAEKDEEAAAQAEKDKEAAAQAKKTHQDPSSGSNVQKNPGTPDSKPNPKGSNDNGSYASPTSSSADHHTGDATFYEPGLGACGQTNVSTDYIVAVSHLLYDSFPSQGGNPNTNQVCGKKIQATYQGKSVEVTVVDRCEGCDKYSLDFTITAFEKLGTKDEGRLRGMTWTWI*	495
CEOG0000021	Core	JS1901-2	JS1901-2_DN3671_c0_g1_i1.p1	MFPAHSFLILLLLIHLSTALHSFSRRTSLSHSALSSSRHHFRRLPRAPGYSRPSRPIRRRSIPDDDDFLPQSLEGSSVGSIPSRRPSIDLRNQELRADQAMQDAQLEAQQLWERYVAPTEGEGLNQYAEVDDGDQDGDDDDRQSELYNDDGDDGGDDDDDEQKPPRSTSPNSNDHQQPQHPDSNSGKPSLESSSTVIPHDDHKNHADAQEKKKSEDQAKKDKEAAAQAEKAKEAAAQAEKDKEAVAQAEKDKKAAAQAEKEKEAAAQAEKDKEAAAQAEKVEEAAAQAEKDEEAAAQAEKDKEAAAQAKKTHQDPSSGSNVQKNPGTPDSKPNPKGSNDNGSYASPTSSSADHHTGDATFYEPGLGACGQTNVSTDYIVAVSHLLYDSFPSQGGNPNTNQVCGKKIQATYQGKSVEVTVVDRCEGCDKYSLDFTITAFEKLGTKDEGRLRGMTWTWI*	458
CEOG0000021	Core	HUN1904-1	HUN1904-1_DN10400_c0_g1_i7.p1	MFPAHSFLILLLLIHLSTALHSFSRRTSLSHSALSSSRHHFRRLPRAPGYSRPSRPIRRRSIPDDDDFLPQSLEGSSVGSIPSRRPSIDLRNQELRADQAMQDAQLEAQQLWERYVAPTEGEGLNQYAEVDDGDQDGDDDDRQSELYNDDGDDGGDDDDDEQKPPRSTSPNSNDHQQPQHPDSNSGKPSLESSSTVIPHGKSDDNDDGLQADSDPDESPSTDNHNTSNPSIALSNSDDHKNHADAQEKKKSEDQAKKDKEAAAQAEKAKEAAAQAEKDKEAVAQAEKDKKAAAQAEKEKEAAAQAEKDKEAAAQAEKVEEAAAQAEKDEEAAAQAEKDKEAAAQAKKTHQDPSSGSNVQKNPGTPDSKPNPKGSNDNGSYASPTSSSADHHTGDATFYEPGLGACGQTNVSTDYIVAVSHLLYDSFPSQGGNPNTNQVCGKKIQATYQGKSVEVTVVDRCEGCDKYSLDFTITAFEKLGTKDEGRLRGMTWTWI*	495
CEOG0000021	Core	HUN1904-1	HUN1904-1_DN10400_c0_g1_i4.p1	MFPAHSFLILLLLIHLSTALHSFSRRTSLSHSALSSSRHHFRRLPRAPGYSRPSRPIRRRSIPDDDDFLPQSLEGSSVGSIPSRRPSIDLRNQELRADQAMQDAQLEAQQLWERYVAPTEGEGLNQYAEVDDGDQDGDDDDRQSELYNDDGDDGGDDDDDEQKPPRSTSPNSNDHQQPQHPDSNSGKPSLESSSTVIPHDDHKNHADAQEKKKSEDQAKKDKEAAAQAEKAKEAAAQAEKDKEAVAQAEKDKKAAAQAEKEKEAAAQAEKDKEAAAQAEKVEEAAAQAEKDEEAAAQAEKDKEAAAQAKKTHQDPSSGSNVQKNPGTPDSKPNPKGSNDNGSYASPTSSSADHHTGDATFYEPGLGACGQTNVSTDYIVAVSHLLYDSFPSQGGNPNTNQVCGKKIQATYQGKSVEVTVVDRCEGCDKYSLDFTITAFEKLGTKDEGRLRGMTWTWI*	458
CEOG0000021	Core	HN1904-2	HN1904-2_DN4261_c1_g1_i3.p1	MFPAHSFLILLLLIHLSTALHSFSRRTSLSHSALSSSRHHFRRLPRAPGYSRPSRPIRRRSIPDDDDFLPQSLEGSSVGSIPSRRPSIDLRNQELRADQAMQDAQLEAQQLWERYVAPTEGEGLNQYAEVDDGDQDGDDDDRQSELYNDDGDDGGDDDDDEQKPPRSTSPNSNDHQQPQHPDSNSGKPSLESSSTVIPHGKSDDNDDGLQADSDPDESPSTDNHNTSNPSIALSNSDDHKNHADAQEKKKSEDQAKKDKEAAAQAEKAKEAAAQAEKDKEAVAQAEKDKKAAAQAEKEKEAAAQAEKDKEAAAQAEKVEEAAAQAEKDEEAAAQAEKDKEAAAQAKKTHQDPSSGSNVQKNPGTPDSKPNPKGSNDNGSYASPTSSSADHHTGDATFYEPGLGACGQTNVSTDYIVAVSHLLYDSFPSQGGNPNTNQVCGKKIQATYQGKSVEVTVVDRCEGCDKYSLDFTITAFEKLGTKDEGRLRGMTWTWI*	495
CEOG0000021	Core	HN1904-2	HN1904-2_DN4261_c1_g1_i2.p1	MFPAHSFLILLLLIHLSTALHSFSRRTSLSHSALSSSRHHFRRLPRAPGYSRPSRPIRRRSIPDDDDFLPQSLEGSSVGSIPSRRPSIDLRNQELRADQAMQDAQLEAQQLWERYVAPTEGEGLNQYAEVDDGDQDGDDDDRQSELYNDDGDDGGDDDDDEQKPPRSTSPNSNDHQQPQHPDSNSGKPSLESSSTVIPHDDHKNHADAQEKKKSEDQAKKDKEAAAQAEKAKEAAAQAEKDKEAVAQAEKDKKAAAQAEKEKEAAAQAEKDKEAAAQAEKVEEAAAQAEKDEEAAAQAEKDKEAAAQAKKTHQDPSSGSNVQKNPGTPDSKPNPKGSNDNGSYASPTSSSADHHTGDATFYEPGLGACGQTNVSTDYIVAVSHLLYDSFPSQGGNPNTNQVCGKKIQATYQGKSVEVTVVDRCEGCDKYSLDFTITAFEKLGTKDEGRLRGMTWTWI*	458
CEOG0000021	Core	HEN2008-1	HEN2008-1_DN9_c0_g1_i17.p1	MFPAHSFLILLLLIHLSTALHSFSRRTSLSHSALSSSRHHFRRLPRAPGYSRPSRPIRRRSIPDDDDFLPQSLEGSSVGSIPSRRPSIDLRNQELRADQAMQDAQLEAQQLWERYVAPTEGEGLNQYAEVDDGDQDGDDDDRQSELYNDDGDDGGDDDDDEQKPPRSTSPNSNDHQQPQHPDSNSGKPSLESSSTVIPHDDHKNHADAQEKKKSEDQAKKDKEAAAQAEKAKEAAAQAEKDKEAVAQAEKDKKAAAQAEKEKEAAAQAEKDKEAAAQAEKVEEAAAQAEKDEEAAAQAEKDKEAAAQAKKTHQDPSSGSNVQKNPGTPDSKPNPKGSNDNGSYASPTSSSADHHTGDATFYEPGLGACGQTNVSTDYIVAVSHLLYDSFPSQGGNPNTNQVCGKKIQATYQGKSVEVTVVDRCEGCDKYSLDFTITAFEKLGTKDEGRLRGMTWTWI*	458
CEOG0000021	Core	HEN2008-1	HEN2008-1_DN9_c0_g1_i15.p1	MFPAHSFLILLLLIHLSTALHSFSRRTSLSHSALSSSRHHFRRLPRAPGYSRPSRPIRRRSIPDDDDFLPQSLEGSSVGSIPSRRPSIDLRNQELRADQAMQDAQLEAQQLWERYVAPTEGEGLNQYAEVDDGDQDGDDDDRQSELYNDDGDDGGDDDDDEQKPPRSTSPNSNDHQQPQHPDSNSGKPSLESSSTVIPHGKSDDNDDGLQADSDPDESPSTDNHNTSNPSIALSNSDDHKNHADAQEKKKSEDQAKKDKEAAAQAEKAKEAAAQAEKDKEAVAQAEKDKKAAAQAEKEKEAAAQAEKDKEAAAQAEKVEEAAAQAEKDEEAAAQAEKDKEAAAQAKKTHQDPSSGSNVQKNPGTPDSKPNPKGSNDNGSYASPTSSSADHHTGDATFYEPGLGACGQTNVSTDYIVAVSHLLYDSFPSQGGNPNTNQVCGKKIQATYQGKSVEVTVVDRCEGCDKYSLDFTITAFEKLGTKDEGRLRGMTWTWI*	495
CEOG0000021	Core	HEN2008-1	HEN2008-1_DN9_c0_g1_i14.p1	MFPAHSFLILLLLIHLSTALHSFSRRTSLSHSALSSSRHHFRRLPRAPGYSRPSRPIRRRSIPDDDDFLPQSLEGSSVGSIPSRRPSIDLRNQELRADQAMQDAQLEAQQLWERYVAPTEGEGLNQYAEVDDGDQDGDDDDRQSELYNDDGDDGGDDDDDEQKPPRSTSPNSNDHQQPQHPDSNSGKPSLESSSTVIPHDDHKNHADAQEKKKSEDQAKKDKEAAAQAEKAKEAAAQAEKDKEAAAQAKKTHQDPSSGSNVQKNPGTPDSKPNPKGSNDNGSYASPTSSSADHHTGDATFYEPGLGACGQTNVSTDYIVAVSHLLYDSFPSQGGNPNTNQVCGKKIQATYQGKSVEVTVVDRCEGCDKYSLDFTITAFEKLGTKDEGRLRGMTWTWI*	398
CEOG0000021	Core	HEN1901-2	HEN1901-2_DN1750_c0_g1_i3.p1	MFPAHSFLILLLLIHLSTALHSFSRRTSLSHSALSSSRHHFRRLPRAPGYSRPSRPIRRRSIPDDDDFLPQSLEGSSVGSIPSRRPSIDLRNQELRADQAMQDAQLEAQQLWERYVAPTEGEGLNQYAEVDDGDQDGDDDDRQSELYNDDGDDGGDDDDDEQKPPRSTSPNSNDHQQPQHPDSNSGKPSLESSSTVIPHGKSDDNDDGLQADSDPDESPSTDNHNTSNPSIALSNSDDHKNHADAQEKKKSEDQAKKDKEAAAQAEKAKEAAAQAEKDKEAVAQAEKDKKAAAQAEKEKEAAAQAEKDKEAAAQAEKVEEAAAQAEKDEEAAAQAEKDKEAAAQAKKTHQDPSSGSNVQKNPGTPDSKPNPKGSNDNGSYASPTSSSADHHTGDATFYEPGLGACGQTNVSTDYIVAVSHLLYDSFPSQGGNPNTNQVCGKKIQATYQGKSVEVTVVDRCEGCDKYSLDFTITAFEKLGTKDEGRLRGMTWTWI*	495
CEOG0000021	Core	HEN1901-2	HEN1901-2_DN1750_c0_g1_i2.p1	MFPAHSFLILLLLIHLSTALHSFSRRTSLSHSALSSSRHHFRRLPRAPGYSRPSRPIRRRSIPDDDDFLPQSLEGSSVGSIPSRRPSIDLRNQELRADQAMQDAQLEAQQLWERYVAPTEGEGLNQYAEVDDGDQDGDDDDRQSELYNDDGDDGGDDDDDEQKPPRSTSPNSNDHQQPQHPDSNSGKPSLESSSTVIPHDDHKNHADAQEKKKSEDQAKKDKEAAAQAEKAKEAAAQAEKDKEAVAQAEKDKKAAAQAEKEKEAAAQAEKDKEAAAQAEKVEEAAAQAEKDEEAAAQAEKDKEAAAQAKKTHQDPSSGSNVQKNPGTPDSKPNPKGSNDNGSYASPTSSSADHHTGDATFYEPGLGACGQTNVSTDYIVAVSHLLYDSFPSQGGNPNTNQVCGKKIQATYQGKSVEVTVVDRCEGCDKYSLDFTITAFEKLGTKDEGRLRGMTWTWI*	458
CEOG0000021	Core	HB2003-2	HB2003-2_DN55_c0_g1_i6.p1	MFPAHSFLILLLLIHLSTALHSFSRRTSLSHSALSSSRHHFRRLPRAPGYSRPSRPIRRRSIPDDDDFLPQSLEGSSVGSIPSRRPSIDLRNQELRADQAMQDAQLEAQQLWERYVAPTEGEDLNQYAEVDDGDQDGDDDDRQSELYNDDGDDGGDDDDDEQKPPRSTSPNSNDHQQPQHPDSNSGKPSLESSSTVIPHDDHKNHADAQEKKKSEDQAKKDKEAAAQAEKAKEAAAQAEKDKEAVAQAEKDKKAAAQAEKEKEAAAQAEKDKEAAAQAEKVEEAAAQAEKDEEAAAQAEKDKEAAAQAKKTHQDPSSGSNVQKNPGTPDSKPNPKGSNDNGSYASPTSSSADHHTGDATFYEPGLGACGQTNVSTDYIVAVSHLLYDSFPSQGGNPNTNQVCGKKIQATYQGKSVEVTVVDRCEGCDKYSLDFTITAFEKLGTKDEGRLRGMTWTWI*	458
CEOG0000021	Core	HB2003-2	HB2003-2_DN55_c0_g1_i3.p1	MFPAHSFLILLLLIHLSTALHSFSRRTSLSHSALSSSRHHFRRLPRAPGYSRPSRPIRRRSIPDDDDFLPQSLEGSSVGSIPSRRPSIDLRNQELRADQAMQDAQLEAQQLWERYVAPTEGEDLNQYAEVDDGDQDGDDDDRQSELYNDDGDDGGDDDDDEQKPPRSTSPNSNDHQQPQHPDSNSGKPSLESSSTVIPHGKSDDNDDGLQADSDPDESPSTDNHNTSNPSIALSNSDDHKNHADAQEKKKSEDQAKKDKEAAAQAEKAKEAAAQAEKDKEAVAQAEKDKKAAAQAEKEKEAAAQAEKDKEAAAQAEKVEEAAAQAEKDEEAAAQAEKDKEAAAQAKKTHQDPSSGSNVQKNPGTPDSKPNPKGSNDNGSYASPTSSSADHHTGDATFYEPGLGACGQTNVSTDYIVAVSHLLYDSFPSQGGNPNTNQVCGKKIQATYQGKSVEVTVVDRCEGCDKYSLDFTITAFEKLGTKDEGRLRGMTWTWI*	495
CEOG0000021	Core	HB1901-1	HB1901-1_DN2387_c0_g1_i2.p1	MFPAHSFLILLLLIHLSTALHSFSRRTSLSHSALSSSRHHFRRLPRAPGYSRPSRPIRRRSIPDDDDFLPQSLEGSSVGSIPSRRPSIDLRNQELRADQAMQDAQLEAQQLWERYVAPTEGEDLNQYAEVDDGDQDGDDDDRQSELYNDDGDDGGDDDDDEQKPPRSTSPNSNDHQQPQHPDSNSGKPSLESSSTVIPHGKSDDNDDGLQADSDPDESPSTDNHNTSNPSIALSNSDDHKNHADAQEKKKSEDQAKKDKEAAAQAEKAKEAAAQAEKDKEAVAQAEKDKKAAAQAEKEKEAAAQAEKDKEAAAQAEKVEEAAAQAEKDEEAAAQAEKDKEAAAQAKKTHQDPSSGSNVQKNPGTPDSKPNPKGSNDNGSYASPTSSSADHHTGDATFYEPGLGACGQTNVSTDYIVAVSHLLYDSFPSQGGNPNTNQVCGKKIQATYQGKSVEVTVVDRCEGCDKYSLDFTITAFEKLGTKDEGRLRGMTWTWI*	495
CEOG0000021	Core	HB1901-1	HB1901-1_DN2387_c0_g1_i1.p1	MFPAHSFLILLLLIHLSTALHSFSRRTSLSHSALSSSRHHFRRLPRAPGYSRPSRPIRRRSIPDDDDFLPQSLEGSSVGSIPSRRPSIDLRNQELRADQAMQDAQLEAQQLWERYVAPTEGEDLNQYAEVDDGDQDGDDDDRQSELYNDDGDDGGDDDDDEQKPPRSTSPNSNDHQQPQHPDSNSGKPSLESSSTVIPHDDHKNHADAQEKKKSEDQAKKDKEAAAQAEKAKEAAAQAEKDKEAVAQAEKDKKAAAQAEKEKEAAAQAEKDKEAAAQAEKVEEAAAQAEKDEEAAAQAEKDKEAAAQAKKTHQDPSSGSNVQKNPGTPDSKPNPKGSNDNGSYASPTSSSADHHTGDATFYEPGLGACGQTNVSTDYIVAVSHLLYDSFPSQGGNPNTNQVCGKKIQATYQGKSVEVTVVDRCEGCDKYSLDFTITAFEKLGTKDEGRLRGMTWTWI*	458
CEOG0000021	Core	GX2010-1	GX2010-1_DN193_c0_g1_i31.p1	MFPAHSFLILLLLIHLSTALHSFSRRTSLSHSALSSSRHHFRRLPRAPGYSRPSRPIRRRSIPDDDDFLPQSLEGSSVGSIPSRRPSIDLRNQELRADQAMQDAQLEAQQLWERYVAPTEGEGLNQYAEVDDGDQDGDDDDRQSELYNDDGDDGGDDDDDEQKPPRSTSPNSNDHQQPQHPDSNSGKPSLESSSTVIPHDDHKNHADAQEKKKSEDQAKKDKEAAAQAEKAKEAAAQAEKDKEAAAQAKKTHQDPSSGSNVQKNPGTPDSKPNPKGSNDNGSYASPTSSSADHHTGDATFYEPGLGACGQTNVSTDYIVAVSHLLYDSFPSQGGNPNTNQVCGKKIQATYQGKSVEVTVVDRCEGCDKYSLDFTITAFEKLGTKDEGRLRGMTWTWI*	398
CEOG0000021	Core	GX2010-1	GX2010-1_DN193_c0_g1_i26.p2	MFPAHSFLILLLLIHLSTALHSFSRRTSLSHSALSSSRHHFRRLPRAPGYSRPSRPIRRRSIPDDDDFLPQSLEGSSVGSIPSRRPSIDLRNQELRADQAMQDAQLEAQQLWERYVAPTEGEGLNQYAEVDDGDQDGDDDDRQSELYNDDGDDGGDDDDDEQKPPRSTSPNSNDHQQPQHPDSNSGKPSLESSSTVIPHGKSDDNDDGLQADSDPDESPSTDNHNTSNPSIALSNSDDHKNHADAQEKKKSEDQAKKDKEAAAQAEKAKEAAAQAEKDKEAVAQAEKDKKAAAQAEKEKEAAAQAEKDKEAAAQAEKVEEAAAQAEKDEEAAAQAEKDKEAAAQAKKTHQDPSSGSNVQKNPGTPDSKPNPKGSNDNGSYASPTSSSADHHTGDATFYEPGLGACGQTNVSTDYIVAVSHLLYDSFPSQGGNPNTNQVCGKKIQATYQGKSVEVTVVDRCEGCDKYSLDFTITAFEKLGTKDEGRLRGMTWTWI*	495
CEOG0000021	Core	GX2010-1	GX2010-1_DN193_c0_g1_i15.p1	MFPAHSFLILLLLIHLSTALHSFSRRTSLSHSALSSSRHHFRRLPRAPGYSRPSRPIRRRSIPDDDDFLPQSLEGSSVGSIPSRRPSIDLRNQELRADQAMQDAQLEAQQLWERYVAPTEGEGLNQYAEVDDGDQDGDDDDRQSELYNDDGDDGGDDDDDEQKPPRSTSPNSNDHQQPQHPDSNSGKPSLESSSTVIPHGKSDDNDDGLQADSDPDESPSTDNHNTSNPSIALSNSDDHKNHADAQEKKKSEDQAKKDKEAAAQAEKAKEAAAQAEKDKEAAAQAKKTHQDPSSGSNVQKNPGTPDSKPNPKGSNDNGSYASPTSSSADHHTGDATFYEPGLGACGQTNVSTDYIVAVSHLLYDSFPSQGGNPNTNQVCGKKIQATYQGKSVEVTVVDRCEGCDKYSLDFTITAFEKLGTKDEGRLRGMTWTWI*	435
CEOG0000021	Core	GX2010-1	GX2010-1_DN193_c0_g1_i14.p2	MFPAHSFLILLLLIHLSTALHSFSRRTSLSHSALSSSRHHFRRLPRAPGYSRPSRPIRRRSIPDDDDFLPQSLEGSSVGSIPSRRPSIDLRNQELRADQAMQDAQLEAQQLWERYVAPTEGEGLNQYAEVDDGDQDGDDDDRQSELYNDDGDDGGDDDDDEQKPPRSTSPNSNDHQQPQHPDSNSGKPSLESSSTVIPHDDHKNHADAQEKKKSEDQAKKDKEAAAQAEKAKEAAAQAEKDKEAVAQAEKDKKAAAQAEKEKEAAAQAEKDKEAAAQAEKVEEAAAQAEKDEEAAAQAEKDKEAAAQAKKTHQDPSSGSNVQKNPGTPDSKPNPKGSNDNGSYASPTSSSADHHTGDATFYEPGLGACGQTNVSTDYIVAVSHLLYDSFPSQGGNPNTNQVCGKKIQATYQGKSVEVTVVDRCEGCDKYSLDFTITAFEKLGTKDEGRLRGMTWTWI*	458
CEOG0000021	Core	GX1943-1	GX1943-1_DN2880_c0_g1_i3.p1	MFPAHSFLILLLLIHLSTALHSFSRRTSLSHSALSSSRHHFRRLPRAPGYSRPSRPIRRRSIPDDDDFLPQSLEGSSVGSIPSRRPSIDLRNQELRADQAMQDAQLEAQQLWERYVAPTEGEDLNQYAEVDDGDQDGDDDDRQSELYNDDGDDGGDDDDDEQKPPRSTSPNSNDHQQPQHPDSNSGKPSLESSSTVIPHDDHKNHADAQEKKKSEDQAKKDKEAAAQAEKAKEAAAQAEKDKEAVAQAEKDKKAAAQAEKEKEAAAQAEKDKEAAAQAEKVEEAAAQAEKDEEAAAQAEKDKEAAAQAKKTHQDPSSGSNVQKNPGTPDSKPNPKGSNDNGSYASPTSSSADHHTGDATFYEPGLGACGQTNVSTDYIVAVSHLLYDSFPSQGGNPNTNQVCGKKIQATYQGKSVEVTVVDRCEGCDKYSLDFTITAFEKLGTKDEGRLRGMTWTWI*	458
CEOG0000021	Core	GX1940-2	GX1940-2_DN3205_c0_g1_i2.p1	MFPAHSFLILLLLIHLSTALHSFSRRTSLSHSALSSSRHHFRRLPRAPGYSRPSRPIRRRSIPDDDDFLPQSLEGSSVGSIPSRRPSIDLRNQELRADQAMQDAQLEAQQLWERYVAPTEGEDLNQYAEVDDGDQDGDDDDRQSELYNDDGDDGGDDDDDEQKPPRSTSPNSNDHQQPQHPDSNSGKPSLESSSTVIPHDDHKNHADAQEKKKSEDQAKKDKEAAAQAEKAKEAAAQAEKDKEAVAQAEKDKKAAAQAEKEKEAAAQAEKDKEAAAQAEKVEEAAAQAEKDEEAAAQAEKDKEAAAQAKKTHQDPSSGSNVQKNPGTPDSKPNPKGSNDNGSYASPTSSSADHHTGDATFYEPGLGACGQTNVSTDYIVAVSHLLYDSFPSQGGNPNTNQVCGKKIQATYQGKSVEVTVVDRCEGCDKYSLDFTITAFEKLGTKDEGRLRGMTWTWI*	458
CEOG0000021	Core	GX1925-1	GX1925-1_DN987_c0_g2_i8.p1	MFPAHSFLILLLLIHLSTALHSFSRRTSLSHSALSSSRHHFRRLPRAPGYSRPSRPIRRRSIPDDDDFLPQSLEGSSVGSIPSRRPSIDLRNQELRADQAMQDAQLEAQQLWERYVAPTEGEDLNQYAEVDDGDQDGDDDDRQSELYNDDGDDGGDDDDDEQKPPRSTSPNSNDHQQPQHPDSNSGKPSLESSSTVIPHDDHKNHADAQEKKKSEDQAKKDKEAAAQAEKAKEAAAQAEKDKEAVAQAEKDKKAAAQAEKEKEAAAQAEKDKEAAAQAEKVEEAAAQAEKDEEAAAQAEKDKEAAAQAKKTHQDPSSGSNVQKNPGTPDSKPNPKGSNDNGSYASPTSSSADHHTGDATFYEPGLGACGQTNVSTDYIVAVSHLLYDSFPSQGGNPNTNQVCGKKIQATYQGKSVEVTVVDRCEGCDKYSLDFTITAFEKLGTKDEGRLRGMTWTWI*	458
CEOG0000021	Core	GX1921-3	GX1921-3_DN2991_c0_g1_i4.p1	MFPAHSFLILLLLIHLSTALHSFSRRTSLSHSALSSSRHHFRRLPRAPGYSRPSRPIRRRSIPDDDDFLPQSLEGSSVGSIPSRRPSIDLRNQELRADQAMQDAQLEAQQLWERYVAPTEGEGLNQYAEVDDGDQDGDDDDRQSELYNDDGDDGGDDDDDEQKPPRSTSPNSNDHQQPQHPDSNSGKPSLESSSTVIPHGKSDDNDDGLQADSDPDESPSTDNHNTSNPSIALSNSDDHKNHADAQEKKKSEDQAKKDKEAAAQAEKAKEAAAQAEKDKEAVAQAEKDKKAAAQAEKEKEAAAQAEKDKEAAAQAEKVEEAAAQAEKDEEAAAQAEKDKEAAAQAKKTHQDPSSGSNVQKNPGTPDSKPNPKGSNDNGSYASPTSSSADHHTGDATFYEPGLGACGQTNVSTDYIVAVSHLLYDSFPSQGGNPNTNQVCGKKIQATYQGKSVEVTVVDRCEGCDKYSLDFTITAFEKLGTKDEGRLRGMTWTWI*	495
CEOG0000021	Core	GX1921-3	GX1921-3_DN2991_c0_g1_i1.p1	MFPAHSFLILLLLIHLSTALHSFSRRTSLSHSALSSSRHHFRRLPRAPGYSRPSRPIRRRSIPDDDDFLPQSLEGSSVGSIPSRRPSIDLRNQELRADQAMQDAQLEAQQLWERYVAPTEGEGLNQYAEVDDGDQDGDDDDRQSELYNDDGDDGGDDDDDEQKPPRSTSPNSNDHQQPQHPDSNSGKPSLESSSTVIPHDDHKNHADAQEKKKSEDQAKKDKEAAAQAEKAKEAAAQAEKDKEAVAQAEKDKKAAAQAEKEKEAAAQAEKDKEAAAQAEKVEEAAAQAEKDEEAAAQAEKDKEAAAQAKKTHQDPSSGSNVQKNPGTPDSKPNPKGSNDNGSYASPTSSSADHHTGDATFYEPGLGACGQTNVSTDYIVAVSHLLYDSFPSQGGNPNTNQVCGKKIQATYQGKSVEVTVVDRCEGCDKYSLDFTITAFEKLGTKDEGRLRGMTWTWI*	458
CEOG0000021	Core	GX1910-3	GX1910-3_DN363_c0_g1_i43.p1	MFPAHSFLILLLLIHLSTALHSFSRRTSLSHSALSSSRHHFRRLPRAPGYSRPSRPIRRRSIPDDDDFLPQSLEGSSVGSIPSRRPSIDLRNQELRADQAMQDAQLEAQQLWERYVAPTEGEGLNQYAEVDDGDQDGDDDDRQSELYNDDGDDGGDDDDDEQKPPRSTSPNSNDHQQPQHPDSNSGKPSLESSSTVIPHGKSDDNDDGLQADSDPDESPSTDNHNTSNPSIALSNSDDHKNHADAQEKKKSEDQAKKDKEAAAQAEKAKEAAAQAEKDKEAVAQAEKDKKAAAQAEKEKEAAAQAEKDKEAAAQAEKVEEAAAQAEKDEEAAAQAEKDKEAAAQAKKTHQDPSSGSNVQKNPGTPDSKPNPKGSNDNGSYASPTSSSADHHTGDATFYEPGLGACGQTNVSTDYIVAVSHLLYDSFPSQGGNPNTNQVCGKKIQATYQGKSVEVTVVDRCEGCDKYSLDFTITAFEKLGTKDEGRLRGMTWTWI*	495
CEOG0000021	Core	GX1910-3	GX1910-3_DN363_c0_g1_i20.p1	MFPAHSFLILLLLIHLSTALHSFSRRTSLSHSALSSSRHHFRRLPRAPGYSRPSRPIRRRSIPDDDDFLPQSLEGSSVGSIPSRRPSIDLRNQELRADQAMQDAQLEAQQLWERYVAPTEGEGLNQYAEVDDGDQDGDDDDRQSELYNDDGDDGGDDDDDEQKPPRSTSPNSNDHQQPQHPDSNSGKPSLESSSTVIPHDDHKNHADAQEKKKSEDQAKKDKEAAAQAEKAKEAAAQAEKDKEAVAQAEKDKKAAAQAEKEKEAAAQAEKDKEAAAQAEKVEEAAAQAEKDEEAAAQAEKDKEAAAQAKKTHQDPSSGSNVQKNPGTPDSKPNPKGSNDNGSYASPTSSSADHHTGDATFYEPGLGACGQTNVSTDYIVAVSHLLYDSFPSQGGNPNTNQVCGKKIQATYQGKSVEVTVVDRCEGCDKYSLDFTITAFEKLGTKDEGRLRGMTWTWI*	458
CEOG0000021	Core	GX1902-2	GX1902-2_DN2148_c0_g1_i4.p1	MFPAHSFLILLLLIHLSTALHSFSRRTSLSHSALSSSRHHFRRLPRAPGYSRPSRPIRRRSIPDDDDFLPQSLEGSSVGSIPSRRPSIDLRNQELRADQAMQDAQLEAQQLWERYVAPTEGEGLNQYAEVDDGDQDGDDDDRQSELYNDDGDDGGDDDDDEQKPPRSTSPNSNDHQQPQHPDSNSGKPSLESSSTVIPHDDHKNHADAQEKKKSEDQAKKDKEAAAQAEKAKEAAAQAEKDKEAVAQAEKDKKAAAQAEKEKEAAAQAEKDKEAAAQAEKVEEAAAQAEKDEEAAAQAEKDKEAAAQAKKTHQDPSSGSNVQKNPGTPDSKPNPKGSNDNGSYASPTSSSADHHTGDATFYEPGLGACGQTNVSTDYIVAVSHLLYDSFPSQGGNPNTNQVCGKKIQATYQGKSVEVTVVDRCEGCDKYSLDFTITAFEKLGTKDEGRLRGMTWTWI*	458
CEOG0000021	Core	GD1929-3	GD1929-3_DN5500_c0_g1_i3.p1	MFPAHSFLILLLLIHLSTALHSFSRRTSLSHSALSSSRHHFRRLPRAPGYSRPSRPIRRRSIPDDDDFLPQSLEGSSVGSIPSRRPSIDLRNQELRADQAMQDAQLEAQQLWERYVAPTEGEGLNQYAEVDDGDQDGDDDDRQSELYNDDGDDGGDDDDDEQKPPRSTSPNSNDHQQPQHPDSNSGKPSLESSSTVIPHDDHKNHADAQEKKKSEDQAKKDKEAAAQAEKAKEAAAQAEKDKEAVAQAEKDKKAAAQAEKEKEAAAQAEKDKEAAAQAEKVEEAAAQAEKDEEAAAQAEKDKEAAAQAKKTHQDPSSGSNVQKNPGTPDSKPNPKGSNDNGSYASPTSSSADHHTGDATFYEPGLGACGQTNVSTDYIVAVSHLLYDSFPSQGGNPNTNQVCGKKIQATYQGKSVEVTVVDRCEGCDKYSLDFTITAFEKLGTKDEGRLRGMTWTWI*	458
CEOG0000021	Core	GD1919-2	GD1919-2_DN5622_c0_g1_i1.p1	MFPAHSFLILLLLIHLSTALHSFSRRTSLSHSALSSSRHHFRRLPRAPGYSRPSRPIRRRSIPDDDDFLPQSLEGSSVGSIPSRRPSIDLRNQELRADQAMQDAQLEAQQLWERYVAPTEGEDLNQYAEVDDGDQDGDDDDRQSELYNDDGDDGGDDDDDEQKPPRSTSPNSNDHQQPQHPDSNSGKPSLESSSTVIPHDDHKNHADAQEKKKSEDQAKKDKEAAAQAEKAKEAAAQAEKDKEAVAQAEKDKKAAAQAEKEKEAAAQAEKDKEAAAQAEKVEEAAAQAEKDEEAAAQAEKDKEAAAQAKKTHQDPSSGSNVQKNPGTPDSKPNPKGSNDNGSYASPTSSSADHHTGDATFYEPGLGACGQTNVSTDYIVAVSHLLYDSFPSQGGNPNTNQVCGKKIQATYQGKSVEVTVVDRCEGCDKYSLDFTITAFEKLGTKDEGRLRGMTWTWI*	458
CEOG0000021	Core	GD1913	GD1913_FUNB_MSTRG.9570.1.p1	MFPAHSFLILLLLIHLSTALHSFSRRTSLSHSALSSSRHHFRRLPRAPGYSRPSRPIRRRSIPDDDDFLPQSLEGSSVGSIPSRRPSIDLRNQELRADQAMQDAQLEAQQLWERYVAPTEGEGLNQYAEVDDGDQDGDDDDRQSELYNDDGDDGGDDDDDEQKPPRSTSPNSNDHQQPQHPDSNSGKPSLESSSTVIPHDDHKNHADAQEKKKSEDQAKKDKEAAAQAEKAKEAAAQAEKDKEAVAQAEKDKKAAAQAEKEKEAAAQAEKDKEAAAQAEKVEEAAAQAEKDEEAAAQAEKDKEAAAQAKKTHQDPSSGSNVQKNPGTPDSKPNPKGSNDNGSYASPTSSSADHHTGDATFYEPGLGACGQTNVSTDYIVAVSHLLYDSFPSQGGNPNTNQVCGKKIQATYQGKSVEVTVVDRCEGCDKYSLDFTITAFEKLGTKDEGRLRGMTWTWI*	458
CEOG0000021	Core	GD1913	GD1913_FUNB_009130-T1	MFPAHSFLILLLLIHLSTALHSFSRRTSLSHSALSSSRHHFRRLPRAPGYSRPSRPIRRRSIPDDDDFLPQSLEGSSVGSIPSRRPSIDLRNQELRADQAMQDAQLEAQQLWERYVAPTEGEGLNQYAEVDDGDQDGDDDDRQSELYNDDGDDGGDDDDDEQKPPRSTSPNSNDHQQPQHPDSNSGKPSLESSSTVIPHGKSDDNDDGLQADSDPDESPSTDNHNTSNPSIALSNSDDHKNHADAQEKKKSEDQAKKDKEAAAQAEKAKEAAAQAEKDKEAVAQAEKDKKAAAQAEKEKEAAAQAEKDKEAAAQAEKVEEAAAQAEKDEEAAAQAEKDKEAAAQAKKTHQDPSSGSNVQKNPGTPDSKPNPKGSNDNGSYASPTSSSADHHTGDATFYEPGLGACGQTNVSTDYIVAVSHLLYDSFPSQGGNPNTNQVCGKKIQATYQGKSVEVTVVDRCEGCDKYSLDFTITAFEKLGTKDEGRLRGMTWTWI*	495
CEOG0000021	Core	GD1913	GD1913_FUNA_MSTRG.8832.1.p1	MFPAHSFLILLLLIHLSTALHSFSRRTSLSHSALSSSRHHFRRLPRAPGYSRPSRPIRRRSIPDDDDFLPQSLEGSSVGSIPSRRPSIDLRNQELRADQAMQDAQLEAQQLWERYVAPTEGEDLNQYAEVDDGDQDGDDDDRQSELYNDDGDDGGDDDDDEQKPPRSTSPNSNDHQQPQHPDSNSGKPSLESSSTVIPHDDHKNHADAQEKKKSEDQAKKDKEAAAQAEKAKEAAAQAEKDKEAVAQAEKDKKAAAQAEKEKEAAAQAEKDKEAAAQAEKVEEAAAQAEKDEEAAAQAEKDKEAAAQAKKTHQDPSSGSNVQKNPGTPDSKPNPKGSNDNGSYASPTSSSADHHTGDATFYEPGLGACGQTNVSTDYIVAVSHLLYDSFPSQGGNPNTNQVCGKKIQATYQGKSVEVTVVDRCEGCDKYSLDFTITAFEKLGTKDEGRLRGMTWTWI*	458
CEOG0000021	Core	GD1913	GD1913_FUNA_008870-T1	MFPAHSFLILLLLIHLSTALHSFSRRTSLSHSALSSSRHHFRRLPRAPGYSRPSRPIRRRSIPDDDDFLPQSLEGSSVGSIPSRRPSIDLRNQELRADQAMQDAQLEAQQLWERYVAPTEGEDLNQYAEVDDGDQDGDDDDRQSELYNDDGDDGGDDDDDEQKPPRSTSPNSNDHQQPQHPDSNSGKPSLESSSTVIPHGKSDDNDDGLQADSDPDESPSTDNHNTSNPSIALSNSDDHKNHADAQEKKKSEDQAKKDKEAAAQAEKAKEAAAQAEKDKEAVAQAEKDKKAAAQAEKEKEAAAQAEKDKEAAAQAEKVEEAAAQAEKDEEAAAQAEKDKEAAAQAKKTHQDPSSGSNVQKNPGTPDSKPNPKGSNDNGSYASPTSSSADHHTGDATFYEPGLGACGQTNVSTDYIVAVSHLLYDSFPSQGGNPNTNQVCGKKIQATYQGKSVEVTVVDRCEGCDKYSLDFTITAFEKLGTKDEGRLRGMTWTWI*	495
CEOG0000022	Core	SH1902-1	SH1902-1_DN3712_c0_g1_i3.p1	MRSGSVVALFVTVCVAYTTSVPLEPSDIELERRELNTRSPFLPIASANCGSQYGIVNVAALNGYNCPTESGATSFRVPQINCGSQVGAVNVAAANSYNCPTV*	103
CEOG0000022	Core	SH1902-1	SH1902-1_DN3712_c0_g1_i1.p2	MRSGSVVALFVTVCVAYTTSVPLEPSDIELERRELNTRSPFLPIASANCGSQYGIVNVAALNGFNCPTESGGTSFRVPQINCGSQVGAVNVAAANSYNCPTV*	103
CEOG0000022	Core	SH1901-1	SH1901-1_DN2566_c0_g1_i3.p1	MRSGSVVALFVTVCVAYTTSVPLEPSDIELERRELNTRSPFLPIASANCGSQYGIVNVAALNGFNCPTESGGTSFRVPQINCGSQVGAVNVAAANSYNCPTV*	103
CEOG0000022	Core	SD2015-3	SD2015-3_DN9024_c0_g1_i1.p2	MRSGSVVALFVTVCVAYTTSVPLESSDIELERRELNTRSPFLPIASANCGSQYGIVNVAALNGFNCPTESVGTSFRVPQINCGSQVGAVNVAAANSYNCPTV*	103
CEOG0000022	Core	SD2013-1	SD2013-1_DN9683_c0_g1_i1.p1	MRSGSVVALFVTVCVAYTTSVPLEPSDIELERRELNTRSPFLPIASANCGSQYGIVNVAALNGYNCPTESGATSFRVPQINCGSQVGAVNVAAANSYNCPTV*	103
CEOG0000022	Core	SD1908-1	SD1908-1_DN5246_c0_g1_i2.p2	MRSGSVVALFVTVCVAYTTSVPLESSDIELERRELNTRSPFLPIASANCGSQYGIVNVAALNGFNCPTESGGTSFRVPQINCGSQVGAVNVAAANSYNCPTV*	103
CEOG0000022	Core	SD1906-2	SD1906-2_DN1964_c0_g1_i3.p2	MRSGSVVALFVTVCVAYTTSVPLEPSDIELERRELNTRSPFLPIASANCGSQYGIVNVAALNGFNCPTESGGTSFRVPQINCGSQVGAVNVAAANSYNCPTV*	103
CEOG0000022	Core	SD1906-2	SD1906-2_DN1964_c0_g1_i2.p1	MRSGSVVALFVTVCVAYTTSVPLEPSDIELERRELNTRSPFLPIASANCGSQYGIVNVAALNGYNCPTESGATSFRVPQINCGSQVGAVNVAAANSYNCPTV*	103
CEOG0000022	Core	SD1905-3	SD1905-3_DN2454_c0_g2_i5.p1	MRSGSVVALFVTVCVAYTTSVPLEPSDIELERRELNTRSPFLPIASANCGSQYGIVNVAALNGFNCPTESGGTSFRVPQINCGSQVGAVNVAAANSYNCPTV*	103
CEOG0000022	Core	SD1905-3	SD1905-3_DN2454_c0_g2_i3.p2	MRSGSVVALFVTVCVAYTTSVPLESSDIELERRELNTRSPFLPIASANCGSQYGIVNVAALNGFNCPTESGGTSFRVPQINCGSQVGAVNVAAANSYNCPTV*	103
CEOG0000022	Core	SD1905-3	SD1905-3_DN2454_c0_g2_i2.p1	MRSGSVVALFVTVCVAYTTSVHLESSDIELERRELNTRSPFLPIASANCGSQYGIVNVAALNGFNCPTESGGTSFRVPQINCGSQVGAVNVAAANSYNCPTV*	103
CEOG0000022	Core	SD1904-1	SD1904-1_DN754_c0_g1_i6.p3	MRSGSVVALFVTVCVAYTTSVPLEPSDIELERRELNTRSPFLPIASANCGSQYGIVNVAALNGFNCPTESGGTSFRVPQINCGSQVGAVNVAAANSYNCPTV*	103
CEOG0000022	Core	JX1904-5	JX1904-5_DN2689_c0_g1_i1.p2	MRSGSVVALFVTVCVAYTTSVPLESSDIELERRELNTRSPFLPIASANCGSQYGIVNVAALNGFNCPTESGGTSFRVPQINCGSQVGAVNVAAANSYNCPTV*	103
CEOG0000022	Core	JX1904-3	JX1904-3_DN2909_c0_g1_i1.p2	MRSGSVVALFVTVCVAYTTSVPLESSDIELERRELNTRSPFLPIASANCGSQYGIVNVAALNGFNCPTESGGTSFRVPQINCGSQVGAVNVAAANSYNCPTV*	103
CEOG0000022	Core	JS1943-1	JS1943-1_DN6191_c0_g1_i8.p2	MRSGSVVALFVTVCVAYTTSVPLESSDIELERRELNTRSPFLPIASANCGSQYGIVNVAALNGFNCPTESGGTSFRVPQINCGSQVGAVNVAAANSYNCPTV*	103
CEOG0000022	Core	JS1943-1	JS1943-1_DN6191_c0_g1_i7.p2	MRSGSVVALFVTVCVAYTTSVPLESSDIELERRELNTRSPFLPIASANCGSQYGIVNVAALNGYNCPTESGATSFRVPQINCGSQVGAVNVAAANSYNCPTV*	103
CEOG0000022	Core	JS1919-1	JS1919-1_DN3244_c0_g1_i4.p2	MRSGSVVALFVTVCVAYTTSVPLESSDIELERRELNTRSPFLPIASANCGSQYGIVNVAALNGFNCPTESGGTSFRVPQINCGSQVGAVNVAAANSYNCPTV*	103
CEOG0000022	Core	JS1916-1	JS1916-1_DN9448_c0_g1_i2.p2	MRSGSVVALFVTVCVAYTTSVPLEPSDIELERRELNTRSPFLPIASANCGSQYGIVNVAALNGFNCPTESGGTSFRVPQINCGSQVGAVNVAAANSYNCPTV*	103
CEOG0000022	Core	JS1916-1	JS1916-1_DN9448_c0_g1_i1.p1	MRSGSVVALFVTVCVAYTTSVPLEPSDIELERRELNTRSPFLPIASANCGSQYGIVNVAALNGYNCPTESGATSFRVPQINCGSQVGAVNVAAANSYNCPTV*	103
CEOG0000022	Core	JS1915-1	JS1915-1_DN3406_c0_g1_i2.p2	MRSGSVVALFVTVCVAYTTSVPLESSDIELERRELNTRSPFLPIASANCGSQYGIVNVAALNGFNCPTESGGTSFRVPQINCGSQVGAVNVAAANSYNCPTV*	103
CEOG0000022	Core	JS1908-3	JS1908-3_DN6938_c0_g1_i1.p1	MRSGSVVALFVTVCVAYTTSVPLESSDIELERRELNTRSPFLPIASANCGSQYGIVNVAALNGFNCPTESGGTSFRVPQINCGSQVGAVNVAAANSYNCPTV*	103
CEOG0000022	Core	JS1908-2	JS1908-2_DN4851_c1_g1_i2.p2	MRSGSVVALFVTVCVAYTTSVPLEPSDIELERRELNTRSPFLPIASANCGSQYGIVNVAALNGFNCPTESGGTSFRVPQINCGSQVGAVNVAAANSYNCPTV*	103
CEOG0000022	Core	JS1908-2	JS1908-2_DN4851_c1_g1_i10.p2	MRSGSVVALFVTVCVAYTTSVPLEPSDIELERRELNTRSPFLPIASANCGSQYGIVNVAALNGYNCPTESGATSFRVPQINCGSQVGAVNVAAANSYNCPTV*	103
CEOG0000022	Core	JS1901-2	JS1901-2_DN4055_c0_g1_i4.p1	MRSGSVVALFVTVCVAYTTSVPLEPSDIELERRELNTRSPFLPIASANCGSQYGIVNVAALNGFNCPTESGGTSFRVPQINCGSQVGAVNVAAANSYNCPTV*	103
CEOG0000022	Core	JS1901-2	JS1901-2_DN4055_c0_g1_i3.p2	MRSGSVVALFVTVCVAYTTSVPLEPSDIELERRELNTRSPFLPIASANCGSQYGIVNVAALNGYNCPTESGATSFRVPQINCGSQVGAVNVAAANSYNCPTV*	103
CEOG0000022	Core	HUN1904-1	HUN1904-1_DN1877_c0_g1_i1.p1	MRSGSVVALFVTVCVAYTTSVPLEPSDIELERRELNTRSPFLPIASANCGSQYGIVNVAALNGFNCPTESGGTSFRVPQINCGSQVGAVNVAAANSYNCPTV*	103
CEOG0000022	Core	HN1904-2	HN1904-2_DN1319_c0_g2_i2.p2	MRSGSVVALFVTVCVAYTTSVPLESSDIELERRELNTRSPFLPIASANCGSQYGIVNVAALNGFNCPTESGGTSFRVPQINCGSQVGAVNVAAANSYNCPTV*	103
CEOG0000022	Core	HEN2008-1	HEN2008-1_DN18446_c0_g1_i1.p1	MRSGSVVALFVTVCVAYTTSVPLESSDIELERRELNTRSPFLPIASANCGSQYGIVNVAALNGFNCPTESGGTSFRVPQINCGSQVGAVNVAAANSYNCPTV*	103
CEOG0000022	Core	HEN1901-2	HEN1901-2_DN737_c0_g1_i1.p4	MRSGSVVALFVTVCVAYTTSVPLESSDIELERRELNTRSPFLPIASANCGSQYGIVNVAALNGYNCPTESGVTSFRVPQINCGSQVGAVNVAAANSYNCPTV*	103
CEOG0000022	Core	HB2003-2	HB2003-2_DN34547_c0_g1_i4.p1	MRSGSVVALFVTVCVAYTTSVPLEPSDIELERRELNTRSPFLPIASANCGSQYGIVNVAALNGYNCPTESGATSFRVPQINCGSQVGAVNVAAANSYNCPTV*	103
CEOG0000022	Core	HB2003-2	HB2003-2_DN34547_c0_g1_i1.p2	MRSGSVVALFVTVCVAYTTSVPLEPSDIELERRELNTRSPFLPIASANCGSQYGIVNVAALNGFNCPTESGGTSFRVPQINCGSQVGAVNVAAANSYNCPTV*	103
CEOG0000022	Core	HB1901-1	HB1901-1_DN2993_c1_g1_i6.p2	MRSGSVVALFVTVCVAYTTSVPLESSDIELERRELNTRSPFLPIASANCGSQYGIVNVAALNGFNCPTESGGTSFRVPQINCGSQVGAVNVAAANSYNCPTV*	103
CEOG0000022	Core	HB1901-1	HB1901-1_DN2993_c1_g1_i3.p2	MRSGSVVALFVTVCVAYTTSVPLESSDIELERRELNTRSPFLPIASANCGSQYGIVNVAALNGYNCPTESGATSFRVPQINCGSQVGAVNVAAANSYNCPTV*	103
CEOG0000022	Core	GX2010-1	GX2010-1_DN8720_c0_g2_i1.p1	MRSGSVVALFVTVCVAYTTSVPLEPSDIELERRELNTRSPFLPIASANCGSQYGIVNVAALNGYNCPTESGATSFRVPQINCGSQVGAVNVAAANSYNCPTV*	103
CEOG0000022	Core	GX1943-1	GX1943-1_DN4017_c0_g1_i5.p1	MRSGSVVALFVTVCVAYTTSVPLEPSDIELERRELNTRSPFLPIASANCGSQYGIVNVAALNGYNCPTESGATSFRVPQINCGSQVGAVNVAAANSYNCPTV*	103
CEOG0000022	Core	GX1940-2	GX1940-2_DN3452_c0_g1_i1.p2	MRSGSVVALFVTVCVAYTTSVPLESSDIELERRELNTRSPFLPIASANCGSQYGIVNVAALNGFNCPTESGGTSFRVPQINCGSQVGAVNVAAANSYNCPTV*	103
CEOG0000022	Core	GX1925-1	GX1925-1_DN24954_c0_g3_i5.p1	MRSGSVVALFVTVCVAYTTSVPLEPSDIELERRELNTRSPFLPIASANCGSQYGIVNVAALNGFNCPTESGGTSFRVPQINCGSQVGAVNVAAANSYNCPTV*	103
CEOG0000022	Core	GX1921-3	GX1921-3_DN2615_c0_g1_i9.p1	MRSGSVVALFVTVCVAYTTSVPLESSDIELERRELNTRSPFLPIASANCGSQYGIVNVAALNGYNCPTESGATSFRVPQINCGSQVGAVNVAAANSYNCPTV*	103
CEOG0000022	Core	GX1921-3	GX1921-3_DN2615_c0_g1_i6.p3	MRSGSVVALFVTVCVAYTTSVPLESSDIELERRELNTRSPFLPIASANCGSQYGIVNVAALNGFNCPTESGGTSFRVPQINCGSQVGAVNVAAANSYNCPTV*	103
CEOG0000022	Core	GX1910-3	GX1910-3_DN7370_c0_g1_i7.p1	MRSGSVVALFVTVCVAYTTSVPLEPSDIELERRELNTRSPFLPIASANCGSQYGIVNVAALNGYNCPTESGVTSFRVPQINCGSQVGAVNVAAANSYNCPTV*	103
CEOG0000022	Core	GX1910-3	GX1910-3_DN7370_c0_g1_i5.p1	MRSGSVVALFVTVCVAYTTSVPLEPSDIELERRELNTRSPFLPIASANCGSQYGIVNVAALNGFNCPTESGGTSFRVPQINCGSQVGAVNVAAANSYNCPTV*	103
CEOG0000022	Core	GX1902-2	GX1902-2_DN5450_c0_g1_i1.p2	MRSGSVVALFVTVCVAYTTSVPLESSDIELERRELNTRSPFLPIASANCGSQYGIVNVAALNGFNCPTESGGTSFRVPQINCGSQVGAVNVAAANSYNCPTV*	103
CEOG0000022	Core	GD1929-3	GD1929-3_DN3000_c0_g1_i1.p2	MRSGSVVALFVTVCVAYTTSVPLESSDIELERRELNTRSPFLPIASANCGSQYGIVNVAALNGFNCPTESGGTSFRVPQINCGSQVGAVNVAAANSYNCPTV*	103
CEOG0000022	Core	GD1919-2	GD1919-2_DN5574_c0_g1_i3.p1	MRSGSVVALFVTVCVAYTTSVPLEPSDIELERRELNTRSPFLPIASANCGSQYGIVNVAALNGFNCPTESGGTSFRVPQINCGSQVGAVNVAAANSYNCPTV*	103
CEOG0000022	Core	GD1913	GD1913_FUNB_MSTRG.16930.1.p1	MRSGSVVALFVTVCVAYTTSVPLEPSDIELERRELNTRSPFLPIASANCGSQYGIVNVAALNGYNCPTESGATSFRVPQINCGSQVGAVNVAAANSYNCPTV*	103
CEOG0000022	Core	GD1913	GD1913_FUNB_017208-T1	MRSGSVVALFVTVCVAYTTSVPLEPSDIELERRELNTRSPFLPIASANCGSQYGIVNVAALNGYNCPTESGATSFRVPQINCGSQVGAVNVAAANSYNCPTV*	103
CEOG0000022	Core	GD1913	GD1913_FUNB_017205-T1	MRSGSVVALFVTVCVAYTTSVPLESSDIELERRELNTRSPFLPIASANCGSQYGIVNVAALNGFNCPTESGGTSFRVPQINCGSQVGAVNVAAANSYNCPTV*	103
CEOG0000022	Core	GD1913	GD1913_FUNB_017203-T1	MRSGSVVALFVTVCVAYTTSVPLESSDIELERRELNTRSPFLPIASANCGSQYGIVNVAALNGYNCPTESGVTSFRVPQINCGSQVGAVNVAAANSYNCPTV*	103
CEOG0000022	Core	GD1913	GD1913_FUNA_MSTRG.16337.1.p1	MRSGSVVALFVTVCVAYTTSVPLEPSDIELERRELNTRSPFLPIASANCGSQYGIVNVAALNGYNCPTESGATSFRVPQINCGSQVGAVNVAAANSYNCPTV*	103
CEOG0000022	Core	GD1913	GD1913_FUNA_MSTRG.16335.1.p2	MRSGSVVSLFVTVCVAYTTSVPLESSDIELERRELNTRSPFLPIASANCGSQYGIVNVAALNGYNCPTESGVTSFRVPQINCGSQVGAVNVAAANSYNCPTV*	103
CEOG0000022	Core	GD1913	GD1913_FUNA_016733-T1	MRSGSVVALFVTVCVAYTTSVPLEPSDIELERRELNTRSPFLPIASANCGSQYGIVNVAALNGYNCPTESGATSFRVPQINCGSQVGAVNVAAANSYNCPTV*	103
CEOG0000022	Core	GD1913	GD1913_FUNA_016729-T1	MRSGSVVALFVTVCVAYTTSVPLESSDIELERRELNTRSPFLPIASANCGSQYGIVNVAALNGFNCPTESVGTSFRVPQINCGSQVGAVNVAAANSYNCPTV*	103
CEOG0000022	Core	GD1913	GD1913_FUNA_016727-T1	MRSGSVVSLFVTVCVAYTTSVPLESSDIELERRELNTRSPFLPIASANCGSQYGIVNVAALNGYNCPTESGVTSFRVPQINCGSQVGAVNVAAANSYNCPTV*	103
CEOG0000022	Core	FJ1902-2	FJ1902-2_DN6780_c0_g1_i2.p2	MRSGSVVALFVTVCVAYTTSVPLESSDIELERRELNTRSPFLPIASANCGSQYGIVNVAALNGFNCPTESGGTSFRVPQINCGSQVGAVNVAAANSYNCPTV*	103
CEOG0000023	Core	SH1902-1	SH1902-1_DN4575_c0_g1_i9.p1	MMDPRMWLSLKLLLIISGSLFQTAVDSTRLDYDHLEVENRYSQKIHRNRAEKPFQKLEIETTFEPASCLLRTQANDRLAVTYVGTFPDTGKRFDAIEDPKKPFTFQVGVGQVIKIH*	117
CEOG0000023	Core	SH1902-1	SH1902-1_DN4575_c0_g1_i5.p2	MMDPRMWLSLKLLLIISGSLFQTAVDSTRLDYDHLEVENRYSQKIHRNRAEKPFQKLEIETTFEPASCLLRTQANDRLAVTYVGTFPDTGKRFDAIEDPKKPFTFQVGVGQVIKGWDQGMLNCLV*	126
CEOG0000023	Core	SH1902-1	SH1902-1_DN4575_c0_g1_i4.p1	MMDPRMWLSLKLLLIISGSLFQTAVDSTRLDYDHLEVENRYSQKIHRNRAEKPFQKLEIETTFEPASCLLRTQANDRLAVTYVGTFPDTGKRFDAIEDPKKPYNKTMFNESCPGHLPFKSASVKSSKVGTKAC*	134
CEOG0000023	Core	SH1901-1	SH1901-1_DN2344_c0_g1_i27.p2	MMDPRMWLSLKLLLIISGSLFQTAVDSTRLDYDHLEVENRYSQKIHRNRAEKPFQKLEIETTFEPASCLLRTQANDRLAVTYVGTFPDTGKRFDAIEDPKKPFTFQVGVGQVIKIH*	117
CEOG0000023	Core	SH1901-1	SH1901-1_DN2344_c0_g1_i17.p2	MMDPRMWLSLKLLLIISGSLFQTAVDSTRLDYDHLEVENRYSQKIHRNRAEKPFQKLEIETTFEPASCLLRTQANDRLAVTYVGTFPDTGKRFDAIEDPKKPFTFQVGVGQVIKGWDQGMLK*	123
CEOG0000023	Core	SD2015-3	SD2015-3_DN15899_c0_g1_i8.p1	MMDPRMWLSLKLLLIISGSLFQTAVDSTRLDYDHLEVENRYSQKIHRNRAEKPFQKLEIETTFEPASCLLRTQANDRLAVTYVGTFPDTGKRFDAIEDPKKPFTFQVGVGQVIKGWDQGMLNCLV*	126
CEOG0000023	Core	SD2015-3	SD2015-3_DN15899_c0_g1_i13.p2	MMDPRMWLSLKLLLIISGSLFQTAVDSTRLDYDHLEVENRYSQKIHRNRAEKPFQKLEIETTFEPASCLLRTQANDRLAVTYVGTFPDTGKRFDAIEDPKKPFTFQVGVGQVIKIH*	117
CEOG0000023	Core	SD2013-1	SD2013-1_DN2440_c0_g1_i6.p2	MMDPRMWLSLKLLLIISGSLFQTAVDSTRLDYDHLEVENRYSQKIHRNRAEKPFQKLEIETTFEPASCLLRTQANDRLAVTYVGTFPDTGKRFDAIEDPKKPFTFQVGVGQVIKIH*	117
CEOG0000023	Core	SD1908-1	SD1908-1_DN1292_c0_g1_i10.p2	MMDPRMWLSLKLLLIISGSLFQTAVDSTRLDYDHLEVENRYSQKIHRNRAEKPFQKLEIETTFEPASCLLRTQANDRLAVTYVGTFPDTGKRFDAIEDPKKPFTFQVGVGQVIKIH*	117
CEOG0000023	Core	SD1906-2	SD1906-2_DN4455_c0_g1_i3.p2	MMDPRMWLSLKLLLIISGSLFQTAVDSTRLDYDHLEVENRYSQKIHRNRAEKPFQKLEIETTFEPASCLLRTQANDRLAVTYVGTFPDTGKRFDAIEDPKKPFTFQVGVGQVIKGWDQGMLK*	123
CEOG0000023	Core	SD1905-3	SD1905-3_DN2939_c0_g1_i5.p2	MMDPRMWLSLKLLLIISGSLFQTAVDSTRLDYDHLEVENRYSQKIHRNRAEKPFQKLEIETTFEPASCLLRTQANDRLAVTYVGTFPDTGKRFDAIEDPKKPFTFQVGVGQVIKIH*	117
CEOG0000023	Core	SD1904-1	SD1904-1_DN2668_c0_g1_i8.p2	MMDPRMWLSLKLLLIISGSLFQTAVDSTRLDYDHLEVENRYSQKIHRNRAEKPFQKLEIETTFEPASCLLRTQANDRLAVTYVGTFPDTGKRFDAIEDPKKPFTFQVGVGQVIKIH*	117
CEOG0000023	Core	SD1904-1	SD1904-1_DN2668_c0_g1_i39.p2	MMDPRMWLSLKLLLIISGSLFQTAVDSTRLDYDHLEVENRYSQKIHRNRAEKPFQKLEIETTFEPASCLLRTQANDRLAVTYVGTFPDTGKRFDAIEDPKKPFTFQVGVGQVIKGWDQGMLK*	123
CEOG0000023	Core	JX1904-5	JX1904-5_DN3107_c0_g1_i12.p1	MMDPRMWLSLKLLLIISGSLFQTAVDSTRLDYDHLEVENRYSQKIHRNRAEKPFQKLEIETTFEPASCLLRTQANDRLAVTYVGTFPDTGKRFDAIEDPKKPFTFQVGVGQVIKIH*	117
CEOG0000023	Core	JX1904-3	JX1904-3_DN762_c0_g1_i19.p2	MMDPRMWLSLKLLLIISGSLFQTAVDSTRLDYDHLEVENRYSQKIHRNRAEKPFQKLEIETTFEPASCLLRTQANDRLAVTYVGTFPDTGKRFDAIEDPKKPFTFQVGVGQVIKGWDQGMLNCLV*	126
CEOG0000023	Core	JX1904-3	JX1904-3_DN762_c0_g1_i1.p2	MMDPRMWLSLKLLLIISGSLFQTAVDSTRLDYDHLEVENRYSQKIHRNRAEKPFQKLEIETTFEPASCLLRTQANDRLAVTYVGTFPDTGKRFDAIEDPKKPFTFQVGVGQVIKIH*	117
CEOG0000023	Core	JS1943-1	JS1943-1_DN1733_c0_g1_i52.p2	MMDPRMWLSLKLLLIISGSLFQTAVDSTRLDYDHLEVENRYSQKIHRNRAEKPFQKLEIETTFEPASCLLRTQANDRLAVTYVGTFPDTGKRFDAIEDPKKPFTFQVGVGQVIKIH*	117
CEOG0000023	Core	JS1919-1	JS1919-1_DN8880_c0_g1_i31.p1	MMDPRMWLSLKLLLIISGSLFQTAVDSTRLDYDHLEVENRYSQKIHRNRAEKPFQKLEIETTFEPASCLLRTQANDRLAVTYVGTFPDTGKRFDAIEDPKKPFTFQVGVGQVIKGWDQGMLNCLV*	126
CEOG0000023	Core	JS1919-1	JS1919-1_DN8880_c0_g1_i27.p2	MMDPRMWLSLKLLLIISGSLFQTAVDSTRLDYDHLEVENRYSQKIHRNRAEKPFQKLEIETTFEPASCLLRTQANDRLAVTYVGTFPDTGKRFDAIEDPKKPFTFQVGVGQVIKIH*	117
CEOG0000023	Core	JS1916-1	JS1916-1_DN852_c0_g1_i4.p2	MMDPRMWLSLKLLLIISGSLFQTAVDSTRLDYDHLEVENRYSQKIHRNRAEKPFQKLEIETTFEPASCLLRTQANDRLAVTYVGTFPDTGKRFDAIEDPKKPFTFQVGVGQVIKIH*	117
CEOG0000023	Core	JS1915-1	JS1915-1_DN2564_c0_g1_i7.p2	MMDPRMWLSLKLLLIISGSLFQTAVDSTRLDYDHLEVENRYSQKIHRNRAEKPFQKLEIETTFEPASCLLRTQANDRLAVTYVGTFPDTGKRFDAIEDPKKPFTFQVGVGQVIKGWDQGMLNCLV*	126
CEOG0000023	Core	JS1915-1	JS1915-1_DN2564_c0_g1_i25.p2	MMDPRMWLSLKLLLIISGSLFQTAVDSTRLDYDHLEVENRYSQKIHRNRAEKPFQKLEIETTFEPASCLLRTQANDRLAVTYVGTFPDTGKRFDAIEDPKKPFTFQVGVGQVIKIH*	117
CEOG0000023	Core	JS1908-3	JS1908-3_DN702_c0_g1_i15.p2	MMDPRMWLSLKLLLIISGSLFQTAVDSTRLDYDHLEVENRYSQKIHRNRAEKPFQKLEIETTFEPASCLLRTQANDRLAVTYVGTFPDTGKRFDAIEDPKKPFTFQVGVGQVIKIH*	117
CEOG0000023	Core	JS1908-2	JS1908-2_DN12657_c0_g1_i7.p2	MMDPRMWLSLKLLLIISGSLFQTAVDSTRLDYDHLEVENRYSQKIHRNRAEKPFQKLEIETTFEPASCLLRTQANDRLAVTYVGTFPDTGKRFDAIEDPKKPFTFQVGVGQVIKIH*	117
CEOG0000023	Core	JS1908-2	JS1908-2_DN12657_c0_g1_i18.p1	MMDPRMWLSLKLLLIISGSLFQTAVDSTRLDYDHLEVENRYSQKIHRNRAEKPFQKLEIETTFEPASCLLRTQANDRLAVTYVGTFPDTGKRFDAIEDPKKPFTFQVGVGQVIKGWDQGMLNCLV*	126
CEOG0000023	Core	JS1901-2	JS1901-2_DN2658_c0_g1_i27.p4	MMDPRMWLSLKLLLIISGSLFQTAVDSTRLDYDHLEVENRYSQKIHRNRAEKPFQKLEIETTFEPASCLLRTQANDRLAVTYVGTFPDTGKRFDAIEDPKKPFTFQVGVGQVIKIH*	117
CEOG0000023	Core	JS1901-2	JS1901-2_DN2658_c0_g1_i25.p2	MMDPRMWLSLKLLLIISGSLFQTAVDSTRLDYDHLEVENRYSQKIHRNRAEKPFQKLEIETTFEPASCLLRTQANDRLAVTYVGTFPDTGKRFDAIEDPKKPFTFQVGVGQVIKGWDQGMLK*	123
CEOG0000023	Core	HUN1904-1	HUN1904-1_DN2896_c0_g1_i19.p2	MMDPRMWLSLKLLLIISGSLFQTAVDSTRLDYDHLEVENRYSQKIHRNRAEKPFQKLEIETTFEPASCLLRTQANDRLAVTYVGTFPDTGKRFDAIEDPKKPFTFQVGVGQVIKIH*	117
CEOG0000023	Core	HUN1904-1	HUN1904-1_DN2896_c0_g1_i13.p2	MMDPRMWLSLKLLLIISGSLFQTAVDSTRLDYDHLEVENRYSQKIHRNRAEKPFQKLEIETTFEPASCLLRTQANDRLAVTYVGTFPDTGKRFDAIEDPKKPFTFQVGVGQVIKGWDQGMLNCLV*	126
CEOG0000023	Core	HN1904-2	HN1904-2_DN1450_c0_g1_i24.p2	MMDPRMWLSLKLLLIISGSLFQTAVDSTRLDYDHLEVENRYSQKIHRNRAEKPFQKLEIETTFEPASCLLRTQANDRLAVTYVGTFPDTGKRFDAIEDPKKPFTFQVGVGQVIKIH*	117
CEOG0000023	Core	HN1904-2	HN1904-2_DN1450_c0_g1_i1.p1	MMDPRMWLSLKLLLIISGSLFQTAVDSTRLDYDHLEVENRYSQKIHRNRAEKPFQKLEIETTFEPASCLLRTQANDRLAVTYVGTFPDTGKRFDAIEDPKKPFTFQVGVGQVIKGWDQGMLK*	123
CEOG0000023	Core	HEN2008-1	HEN2008-1_DN2909_c0_g1_i16.p2	MMDPRMWLSLKLLLIISGSLFQTAVDSTRLDYDHLEVENRYSQKIHRNRAEKPFQKLEIETTFEPASCLLRTQANDRLAVTYVGTFPDTGKRFDAIEDPKKPFTFQVGVGQVIKIH*	117
CEOG0000023	Core	HEN1901-2	HEN1901-2_DN3065_c0_g1_i67.p2	MMDPRMWLSLKLLLIISGSLFQTAVDSTRLDYDHLEVENRYSQKIHRNRAEKPFQKLEIETTFEPASCLLRTQANDRLAVTYVGTFPDTGKRFDAIEDPKKPFTFQVGVGQVIKIH*	117
CEOG0000023	Core	HEN1901-2	HEN1901-2_DN3065_c0_g1_i23.p2	MMDPRMWLSLKLLLIISGSLFQTAVDSTRLDYDHLEVENRYSQKIHRNRAEKPFQKLEIETTFEPASCLLRTQANDRLAVTYVGTFPDTGKRFDAIEDPKKPFTFQVGVGQVIKGWDQGMLNCLV*	126
CEOG0000023	Core	HB2003-2	HB2003-2_DN1616_c0_g1_i14.p3	MMDPRMWLSLKLLLIISGSLFQTAVDSTRLDYDHLEVENRYSQKIHRNRAEKPFQKLEIETTFEPASCLLRTQANDRLAVTYVGTFPDTGKRFDAIEDPKKPFTFQVGVGQVIKIH*	117
CEOG0000023	Core	HB1901-1	HB1901-1_DN2164_c0_g1_i57.p2	MMDPRMWLSLKLLLIISGSLFQTAVDSTRLDYDHLEVENRYSQKIHRNRAEKPFQKLEIETTFEPASCLLRTQANDRLAVTYVGTFPDTGKRFDAIEDPKKPFTFQVGVGQVIKIH*	117
CEOG0000023	Core	HB1901-1	HB1901-1_DN2164_c0_g1_i56.p2	MMDPRMWLSLKLLLIISGSLFQTAVDSTRLDYDHLEVENRYSQKIHRNRAEKPFQKLEIETTFEPASCLLRTQANDRLAVTYVGTFPDTGKRFDAIEDPKKPFTFQVGVGQVIKGWDQGMLNCLV*	126
CEOG0000023	Core	HB1901-1	HB1901-1_DN2164_c0_g1_i53.p1	MMDPRMWLSLKLLLIISGSLFQTAVDSTRLDYDHLEVENRYSQKIHRNRAEKPFQKLEIETTFEPASCLLRTQANDRLAVTYVGTFPDTGKRFDAIEDPKKPFTFQVGVGQVIKGWDQGMLNTNTQKQTLTLILQSCLV*	140
CEOG0000023	Core	GX2010-1	GX2010-1_DN3144_c0_g3_i2.p2	MMDPRMWLSLKLLLIISGSLFQTAVDSTRLDYDHLEVENRYSQKIHRNRAEKPFQKLEIETTFEPASCLLRTQANDRLAVTYVGTFPDTGKRFDAIEDPKKPFTFQVGVGQVIKIH*	117
CEOG0000023	Core	GX2010-1	GX2010-1_DN3144_c0_g3_i1.p2	MMDPRMWLSLKLLLIISGSLFQTAVDSTRLDYDHLEVENRYSQKIHRNRAEKPFQKLEIETTFEPASCLLRTQANDRLAVTYVGTFPDTGKRFDAIEDPKKPFTFQVGVGQVIKGWDQGMLK*	123
CEOG0000023	Core	GX1943-1	GX1943-1_DN1227_c0_g1_i38.p2	MMDPRMWLSLKLLLIISGSLFQTAVDSTRLDYDHLEVENRYSQKIHRNRAEKPFQKLEIETTFEPASCLLRTQANDRLAVTYVGTFPDTGKRFDAIEDPKKPFTFQVGVGQVIKGWDQGMLNCLV*	126
CEOG0000023	Core	GX1943-1	GX1943-1_DN1227_c0_g1_i27.p2	MMDPRMWLSLKLLLIISGSLFQTAVDSTRLDYDHLEVENRYSQKIHRNRAEKPFQKLEIETTFEPASCLLRTQANDRLAVTYVGTFPDTGKRFDAIEDPKKPFTFQVGVGQVIKIH*	117
CEOG0000023	Core	GX1940-2	GX1940-2_DN1646_c0_g1_i21.p1	MMDPRMWLSLKLLLIISGSLFQTAVDSTRLDYDHLEVENRYSQKIHRNRAEKPFQKLEIETTFEPASCLLRTQANDRLAVTYVGTFPDTGKRFDAIEDPKKPFTFQVGVGQVIKIH*	117
CEOG0000023	Core	GX1925-1	GX1925-1_DN10390_c0_g1_i8.p2	MMDPRMWLSLKLLLIISGSLFQTAVDSTRLDYDHLEVENRYSQKIHRNRAEKPFQKLEIETTFEPASCLLRTQANDRLAVTYVGTFPDTGKRFDAIEDPKKPFTFQVGVGQVIKIH*	117
CEOG0000023	Core	GX1921-3	GX1921-3_DN1795_c0_g1_i17.p2	MMDPRMWLSLKLLLIISGSLFQTAVDSTRLDYDHLEVENRYSQKIHRNRAEKPFQKLEIETTFEPASCLLRTQANDRLAVTYVGTFPDTGKRFDAIEDPKKPFTFQVGVGQVIKIH*	117
CEOG0000023	Core	GX1910-3	GX1910-3_DN2989_c0_g1_i3.p1	MMDPRMWLSLKLLLIISGSLFQTAVDSTRLDYDHLEVENRYSQKIHRNRAEKPFQKLEIETTFEPASCLLRTQANDRLAVTYVGTFPDTGKRFDAIEDPKKPFTFQVGVGQVIKIH*	117
CEOG0000023	Core	GX1902-2	GX1902-2_DN516_c1_g2_i12.p2	MMDPRMWLSLKLLLIISGSLFQTAVDSTRLDYDHLEVENRYSQKIHRNRAEKPFQKLEIETTFEPASCLLRTQANDRLAVTYVGTFPDTGKRFDAIEDPKKPFTFQVGVGQVIKIH*	117
CEOG0000023	Core	GD1929-3	GD1929-3_DN2552_c0_g1_i30.p1	MMDPRMWLSLKLLLIISGSLFQTAVDSTRLDYDHLEVENRYSQKIHRNRAEKPFQKLEIETTFEPASCLLRTQANDRLAVTYVGTFPDTGKRFDAIEDPKKPFTFQVGVGQVIKIH*	117
CEOG0000023	Core	GD1919-2	GD1919-2_DN3714_c0_g1_i8.p1	MMDPRMWLSLKLLLIISGSLFQTAVDSTRLDYDHLEVENRYSQKIHRNRAEKPFQKLEIETTFEPASCLLRTQANDRLAVTYVGTFPDTGKRFDAIEDPKKPFTFQVGVGQVIKIH*	117
CEOG0000023	Core	GD1913	GD1913_FUNB_MSTRG.22214.11.p1	MMDPRMWLSLKLLLIISGSLFQTAVDSTRLDYDHLEVENRYSQKIHRNRAEKPFQKLEIETTFEPASCLLRTQANDRLAVTYVGTFPDTGKRFDAIEDPKKPFTFQVGVGQVIKIH*	117
CEOG0000023	Core	GD1913	GD1913_FUNB_022717-T1	MWLSLKLLLIISGSLFQTAVDSTRLDYDHLEVENRYSQKIHRNRAEKPFQKLEIETTFEPASCLLRTQANDRLAVTYVGTFPDTGKRFDAIEDPKKPFTFQVGVGQVIKIH*	112
CEOG0000023	Core	GD1913	GD1913_FUNA_MSTRG.21756.5.p1	MMDPRMWLSLKLLLIISGSLFQTAVDSTRLDYDHLEVENRYSQKIHRNRAEKPFQKLEIETTFEPASCLLRTQANDRLAVTYVGTFPDTGKRFDAIEDPKKPFTFQVGVGQVIKIH*	117
CEOG0000023	Core	FJ1902-2	FJ1902-2_DN2922_c0_g1_i3.p2	MMDPRMWLSLKLLLIISGSLFQTAVDSTRLDYDHLEVENRYSQKIHRNRAEKPFQKLEIETTFEPASCLLRTQANDRLAVTYVGTFPDTGKRFDAIEDPKKPFTFQVGVGQVIKGWDQGMLK*	123
CEOG0000024	Core	SH1902-1	SH1902-1_DN11449_c0_g1_i5.p1	MAIRKIQVFALVFVSATWAASLDQIRRDEHSVIHPRSAPPSDLNSESLPPFYERGPLIKRDETQTTKPPPAKPKTTDPKTEDPKPKKKGKEESGDTDAAKRLEEAKKQYKKLEKEFKKLESGLEKLEETLEGKEHASKKNPEKPDDKDEPKPASVVGGGSGGESSTTDSVVPKPKTEPKPASGAGGTGGGTGSQTTKPPAGVVPKPTTNTGGGGNGATTKP*	222
CEOG0000024	Core	SH1901-1	SH1901-1_DN374_c0_g3_i1.p2	MAIRKIQVFALVFVSATWAASLDQIRRDEHSVIHPRSAPPSDLNSESLPPFYERGPLIKRDETQTTKPPPAKPKTTDPKTEDPKPKKKGKEESGDTDAAKRLEEAKKQYKKLEKEFKKLESGLEKLEETLEGKEHASKKNPEKPDDKDEPKPASVVGGGSGGESSTTDSVVPKPKTEPKPASGAGGTGGGTGSQTTKPPAGVVPKPTTNTGGGGNGATTKP*	222
CEOG0000024	Core	SD2015-3	SD2015-3_DN1457_c0_g1_i8.p2	MAIRKIQVFALVFVSATWAASLDQIRRDEHSVIHPRSAPPSDLNSESLPPFYERGPLIKRDETQTTKPPPAKPKTTDPKTEDPKPKKKGKEESGDTDAAKRLEEAKKQYKKLEKEFKKLESGLEKLEETLEGKEHASKKNPEKPDDKDEPKPASVVGGGSGGESSTTDSVVPKPKTEPKPASGAGGTGGGTGSQTTKPPAGVVPKPTTNTGGGGNGATTKP*	222
CEOG0000024	Core	SD2013-1	SD2013-1_DN2567_c0_g1_i21.p2	MAIRKIQVFALVFVSATWAASLDQIRRDEHSVIHPRSAPPSDLNSESLPPFYERGPLIKRDETQTTKPPPAKPKTTDPKTEDPKPKKKGKEESGDTDAAKRLEEAKKQYKKLEKEFKKLESGLEKLEETLEGKEHASKKNPEKPDDKDEPKPASVVGGGSGGESSTTDSVVPKPKTEPKPASGAGGTGGGTGSQTTKPPAGVVPKPTTNTGGGGNGATTKP*	222
CEOG0000024	Core	SD1908-1	SD1908-1_DN4082_c0_g1_i8.p2	MAIRKIQVFALVFVSATWAASLDQIRRDEHSVIHPRSAPPSDLNSESLPPFYERGPLIKRDETQTTKPPPAKPKTTDPKTEDPKPKKKGKEESGDTDAAKRLEEAKKQYKKLEKEFKKLESGLEKLEETLEGKEHASKKNPEKPDDKDEPKPASVVGGGSGGESSTTDSVVPKPKTEPKPASGAGGTGGGTGSQTTKMASVVPKPTTNTGGGGNGVNTNP*	221
CEOG0000024	Core	SD1908-1	SD1908-1_DN4082_c0_g1_i7.p2	MAIRKIQVFALVFVSATWAASLDQIRRDEHSVIHPRSAPPSDLNSESLPPFYERGPLIKRDETQTTKPPPAKPKTTDPKTEDPKPKKKGKEESGDTDAAKRLEEAKKQYKKLEKEFKKLESGLEKLEETLEGKEHASKKNPEKPDDKDEPKPASVVGGGSGGESSTTDSVVPKPKTEPKPASGAGGTGGGTGSQTTKPPAGVVPKPTTNTGGGGNGATTKP*	222
CEOG0000024	Core	SD1908-1	SD1908-1_DN4082_c0_g1_i1.p3	MAIRKIQVFALVFVSATWAASLDQIRRDEHSVIHPRSAPPSDLNSESLPPFYERGPLIKRDETQTTKPPPAKPKTTDPKTEDPKPKKKGKEESGDTDADAFCLPLLQGKEHASKKNPEKPDDKDEPKPASVVGGGSGGESSTTDSVVPKPKTEPKPASGAGGTGGGTGSQTTKPPAGVVPKPTTNTGGGGNGATTKP*	198
CEOG0000024	Core	SD1906-2	SD1906-2_DN2825_c0_g7_i1.p1	MAIRKIQVFALVFVSATWAASLDQIRRDEHSVIHPRSAPPSDLNSESLPPFYERGPLIKRDETQTTKPPPAKPKTTDPKTEDPKPKKKGKEESGDTDAAKRLEEAKKQYKKLEKEFKKLESGLEKLEETLEGKEHASKKNPEKPDDKDEPKPASVVGGGSGGESSTTDSVVPKPKTEPKPASGAGGTGGGTGSQTTKPPAGVVPKPTTNTGGGGNGATTKP*	222
CEOG0000024	Core	SD1905-3	SD1905-3_DN3110_c0_g1_i4.p2	MAIRKIQVFALVFVSATWAASLDQIRRDEHSVIHPRSAPPSDLNSESLPPFYERGPLIKRDETQTTKPPPAKPKTTDPKTEDPKPKKKGKEESGDTDADAFCLPLLQGKEHASKKNPEKPDDKDEPKPASVVGGGSGGESSTTDSVVPKPKTEPKPASGAGGTGGGTGSQTTKPPAGVVPKPTTNTGGGGNGATTKP*	198
CEOG0000024	Core	SD1905-3	SD1905-3_DN3110_c0_g1_i1.p1	MAIRKIQVFALVFVSATWAASLDQIRRDEHSVIHPRSAPPSDLNSESLPPFYERGPLIKRDETQTTKPPPAKPKTTDPKTEDPKPKKKGKEESGDTDAAKRLEEAKKQYKKLEKEFKKLESGLEKLEETLEGKEHASKKNPEKPDDKDEPKPASVVGGGSGGESSTTDSVVPKPKTEPKPASGAGGTGGGTGSQTTKPPAGVVPKPTTNTGGGGNGATTKP*	222
CEOG0000024	Core	SD1904-1	SD1904-1_DN781_c0_g1_i17.p2	MAIRKIQVFALVFVSATWAASLDQIRRDEHSVIHPRSAPPSDLNSESLPPFYERGPLIKRDETQTTKPPPAKPKTTDPKTEDPKPKKKGKEESGDTDAAKRLEEAKKQYKKLEKEFKKLESGLEKLEETLEGKEHASKKNPEKPDDKDEPKPASVVGGGSGGESSTTDSVVPKPKTEPKPASGAGGTGGGTGSQTTKPPAGVVPKPTTNTGGGGNGATTKP*	222
CEOG0000024	Core	JX1904-5	JX1904-5_DN1465_c0_g1_i13.p2	MAIRKIQVFALVFVSATWAASLDQIRRDEHSVIHPRSAPPSDLNSESLPPFYERGPLIKRDETQTTKPPPAKPKTTDPKTEDPKPKKKGKEESGDTDAAKRLEEAKKQYKKLEKEFKKLESGLEKLEETLEGKEHASKKNPEKPDDKDEPKPASVVGGGSGGESSTTDSVVPKPKTEPKPASGAGGTGGGTGSQTTKMASVVPKPTTNTGGGGNGVNTNP*	221
CEOG0000024	Core	JX1904-3	JX1904-3_DN4273_c0_g1_i3.p1	MAIRKIQVFALVFVSATWAASLDQIRRDEHSVIHPRSAPPSDLNSESLPPFYERGPLIKRDETQTTKPPPAKPKTTDPKTEDPKPKKKGKEESGDTDAAKRLEEAKKQYKKLEKEFKKLESGLEKLEETLEGKEHASKKNPEKPDDKDEPKPASVVGGGSGGESSTTDSVVPKPKTEPKPASGAGGTGGGTGSQTTKMASVVPKPTTNTGGGGNGVNTNP*	221
CEOG0000024	Core	JX1904-3	JX1904-3_DN4273_c0_g1_i2.p2	MAIRKIQVFALVFVSATWAASLDQIRRDEHSVIHPRSAPPSDLNSESLPPFYERGPLIKRDETQTTKPPPAKPKTTDPKTEDPKPKKKGKEESGDTDAAKRLEEAKKQYKKLEKEFKKLESGLEKLEETLEGKEHASKKNPEKPDDKDEPKPASVVGGGSGGESSTTDSVVPKPKTEPKPASGAGGTGGGTGSQTTKPPAGVVPKPTTNTGGGGNGATTKP*	222
CEOG0000024	Core	JS1943-1	JS1943-1_DN4335_c0_g1_i1.p1	MAIRKIQVFALVFVSATWAASLDQIRRDEHSVIHPRSAPPSDLNSESLPPFYERGPLIKRDETQTTKPPPAKPKTTDPKTEDPKPKKKGKEESGDTDAAKRLEEAKKQYKKLEKEFKKLESGLEKLEETLEGKEHASKKNPEKPDDKDEPKPASVVGGGSGGESSTTDSVVPKPKTEPKPASGAGGTGGGTGSQTTKPPAGVVPKPTTNTGGGGNGATTKP*	222
CEOG0000024	Core	JS1919-1	JS1919-1_DN545_c0_g1_i8.p2	MAIRKIQVFALVFVSATWAASLDQIRRDEHSVIHPRSAPPSDLNSESLPPFYERGPLIKRDETQTTKPPPAKPKTTDPKTEDPKPKKKGKEESGDTDAAKRLEEAKKQYKKLEKEFKKLESGLEKLEETLEGKEHASKKNPEKPDDKDEPKPASVVGGGSGGESSTTDSVVPKPKTEPKPASGAGGTGGGTGSQTTKMASVVPKPTTNTGGGGNGVNTNP*	221
CEOG0000024	Core	JS1919-1	JS1919-1_DN545_c0_g1_i1.p2	MAIRKIQVFALVFVSATWAASLDQIRRDEHSVIHPRSAPPSDLNSESLPPFYERGPLIKRDETQTTKPPPAKPKTTDPKTEDPKPKKKGKEESGDTDAAKRLEEAKKQYKKLEKEFKKLESGLEKLEETLEGKEHASKKNPEKPDDKDEPKPASVVGGGSGGESSTTDSVVPKPKTEPKPASGAGGTGGGTGSQTTKPPAGVVPKPTTNTGGGGNGATTKP*	222
CEOG0000024	Core	JS1916-1	JS1916-1_DN1619_c3_g1_i3.p2	MAIRKIQVFALVFVSATWAASLDQIRRDEHSVIHPRSAPPSDLNSESLPPFYERGPLIKRDETQTTKPPPAKPKTTDPKTEDPKPKKKGKEESGDTDAAKRLEEAKKQYKKLEKEFKKLESGLEKLEETLEGKEHASKKNPEKPDDKDEPKPASVVGGGSGGESSTTDSVVPKPKTEPKPASGAGGTGGGTGSQTTKPPAGVVPKPTTNTGGGGNGATTKP*	222
CEOG0000024	Core	JS1915-1	JS1915-1_DN416_c9_g1_i2.p2	MAIRKIQVFALVFVSATWAASLDQIRRDEHSVIHPRSAPPSDLNSESLPPFYERGPLIKRDETQTTKPPPAKPKTTDPKTEDPKPKKKGKEESGDTDAAKRLEEAKKQYKKLEKEFKKLESGLEKLEETLEGKEHASKKNPEKPDDKDEPKPASVVGGGSGGESSTTDSVVPKPKTEPKPASGAGGTGGGTGSQTTKPPAGVVPKPTTNTGGGGNGATTKP*	222
CEOG0000024	Core	JS1908-3	JS1908-3_DN10315_c0_g1_i5.p1	MAIRKIQVFALVFVSATWAASLDQIRRDEHSVIHPRSAPPSDLNSESLPPFYERGPLIKRDETQTTKPPPAKPKTTDPKTEDPKPKKKGKEESGDTDAAKRLEEAKKQYKKLEKEFKKLESGLEKLEETLEGKEHASKKNPEKPDDKDEPKPASVVGGGSGGESSTTDSVVPKPKTEPKPASGAGGTGGGTGSQTTKPPAGVVPKPTTNTGGGGNGATTKP*	222
CEOG0000024	Core	JS1908-2	JS1908-2_DN684_c1_g1_i1.p2	MAIRKIQVFALVFVSATWAASLDQIRRDEHSVIHPRSAPPSDLNSESLPPFYERGPLIKRDETQTTKPPPAKPKTTDPKTEDPKPKKKGKEESGDTDAAKRLEEAKKQYKKLEKEFKKLESGLEKLEETLEGKEHASKKNPEKPDDKDEPKPASVVGGGSGGESSTTDSVVPKPKTEPKPASGAGGTGGGTGSQTTKPPAGVVPKPTTNTGGGGNGATTKP*	222
CEOG0000024	Core	JS1901-2	JS1901-2_DN3228_c0_g1_i8.p1	MAIRKIQVFALVFVSATWAASLDQIRRDEHSVIHPRSAPPSDLNSESLPPFYERGPLIKRDETQTTKPPPAKPKTTDPKTEDPKPKKKGKEESGDTDAAKRLEEAKKQYKKLEKEFKKLESGLEKLEETLEGKEHASKKNPEKPDDKDEPKPASVVGGGSGGESSTTDSVVPKPKTEPKPASGAGGTGGGTGSQTTKPPAGVVPKPTTNTGGGGNGATTKP*	222
CEOG0000024	Core	HUN1904-1	HUN1904-1_DN2731_c4_g4_i3.p3	MAIRKIQVFALVFVSATWAASLDQIRRDEHSVIHPRSAPPSDLNSESLPPFYERGPLIKRDETQTTKPPPAKPKTTDPKTEDPKPKKKGKEESGDTDAAKRLEEAKKQYKKLEKEFKKLESGLEKLEETLEGKEHASKKNPEKPDDKDEPKPASVVGGGSGGESSTTDSVVPKPKTEPKPASGAGGTGGGTGSQTTKPPAGVVPKPTTNTGGGGNGATTKP*	222
CEOG0000024	Core	HUN1904-1	HUN1904-1_DN2731_c4_g4_i1.p5	MAIRKIQVFALVFVSATWAASLDQIRRDEHSVIHPRSAPPSDLNSESLPPFYERGPLIKRDETQTTKPPPAKPKTTDPKTEDPKPKKKGKEESGDTDADAFCLPLLQGKEHASKKNPEKPDDKDEPKPASVVGGGSGGESSTTDSVVPKPKTEPKPASGAGGTGGGTGSQTTKPPAGVVPKPTTNTGGGGNGATTKP*	198
CEOG0000024	Core	HN1904-2	HN1904-2_DN2055_c0_g1_i5.p2	MAIRKIQVFALVFVSATWAASLDQIRRDEHSVIHPRSAPPSDLNSESLPPFYERGPLIKRDETQTTKPPPAKPKTTDPKTEDPKPKKKGKEESGDTDAAKRLEEAKKQYKKLEKEFKKLESGLEKLEETLEGKEHASKKNPEKPDDKDEPKPASVVGGGSGGESSTTDSVVPKPKTEPKPASGAGGTGGGTGSQTTKPPAGVVPKPTTNTGGGGNGATTKP*	222
CEOG0000024	Core	HN1904-2	HN1904-2_DN2055_c0_g1_i24.p3	MAIRKIQVFALVFVSATWAASLDQIRRDEHSVIHPRSAPPSDLNSESLPPFYERGPLIKRDETQTTKPPPAKPKTTDPKTEDPKPKKKGKEESGDTDAAKRLEEAKKQYKKLEKEFKKLESGLEKLEETLEGKEHASKKNPEKPDDKDEPKPASVVGGGSGGESSTTDSVVPKPKTEPKPASGAGGTGGGTGSQTTKMASVVPKPTTNTGGGGNGVNTNP*	221
CEOG0000024	Core	HEN2008-1	HEN2008-1_DN5304_c0_g1_i4.p2	MAIRKIQVFALVFVSATWAASLDQIRRDEHSVIHPRSAPPSDLNSESLPPFYERGPLIKRDETQTTKPPPAKPKTTDPKTEDPKPKKKGKEESGDTDAAKRLEEAKKQYKKLEKEFKKLESGLEKLEETLEGKEHASKKNPEKPDDKDEPKPASVVGGGSGGESSTTDSVVPKPKTEPKPASGAGGTGGGTGSQTTKPPAGVVPKPTTNTGGGGNGATTKP*	222
CEOG0000024	Core	HEN1901-2	HEN1901-2_DN1668_c1_g1_i19.p1	MAIRKIQVFALVFVSATWAASLDQIRRDEHSVIHPRSAPPSDLNSESLPPFYERGPLIKRDETQTTKPPPAKPKTTDPKTEDPKPKKKGKEESGDTDADAFCLPLLQGKEHASKKNPEKPDDKDEPKPASVVGGGSGGESSTTDSVVPKPKTEPKPASGAGGTGGGTGSQTTKMASVVPKPTTNTGGGGNGVNTNP*	197
CEOG0000024	Core	HEN1901-2	HEN1901-2_DN1668_c1_g1_i14.p2	MAIRKIQVFALVFVSATWAASLDQIRRDEHSVIHPRSAPPSDLNSESLPPFYERGPLIKRDETQTTKPPPAKPKTTDPKTEDPKPKKKGKEESGDTDAAKRLEEAKKQYKKLEKEFKKLESGLEKLEETLEGKEHASKKNPEKPDDKDEPKPASVVGGGSGGESSTTDSVVPKPKTEPKPASGAGGTGGGTGSQTTKPPAGVVPKPTTNTGGGGNGATTKP*	222
CEOG0000024	Core	HB2003-2	HB2003-2_DN2716_c4_g1_i5.p2	MAIRKIQVFALVFVSATWAASLDQIRRDEHSVIHPRSAPPSDLNSESLPPFYERGPLIKRDETQTTKPPPAKPKTTDPKTEDPKPKKKGKEESGDTDAAKRLEEAKKQYKKLEKEFKKLESGLEKLEETLEGKEHASKKNPEKPDDKDEPKPASVVGGGSGGESSTTDSVVPKPKTEPKPASGAGGTGGGTGSQTTKPPAGVVPKPTTNTGGGGNGATTKP*	222
CEOG0000024	Core	HB1901-1	HB1901-1_DN8725_c0_g1_i3.p1	MAIRKIQVFALVFVSATWAASLDQIRRDEHSVIHPRSAPPSDLNSESLPPFYERGPLIKRDETQTTKPPPAKPKTTDPKTEDPKPKKKGKEESGDTDAAKRLEEAKKQYKKLEKEFKKLESGLEKLEETLEGKEHASKKNPEKPDDKDEPKPASVVGGGSGGESSTTDSVVPKPKTEPKPASGAGGTGGGTGSQTTKPPAGVVPKPTTNTGGGGNGATTKP*	222
CEOG0000024	Core	GX2010-1	GX2010-1_DN1620_c0_g2_i2.p2	MAIRKIQVFALVFVSATWAASLDQIRRDEHSVIHPRSAPPSDLNSESLPPFYERGPLIKRDETQTTKPPPAKPKTTDPKTEDPKPKKKGKEESGDTDAAKRLEEAKKQYKKLEKEFKKLESGLEKLEETLEGKEHASKKNPEKPDDKDEPKPASVVGGGSGGESSTTDSVVPKPKTEPKPASGAGGTGGGTGSQTTKPPAGVVPKPTTNTGGGGNGATTKP*	222
CEOG0000024	Core	GX1943-1	GX1943-1_DN3575_c0_g1_i27.p2	MAIRKIQVFALVFVSATWAASLDQIRRDEHSVIHPRSAPPSDLNSESLPPFYERGPLIKRDETQTTKPPPAKPKTTDPKTEDPKPKKKGKEESGDTDAAKRLEEAKKQYKKLEKEFKKLESGLEKLEETLEGKEHASKKNPEKPDDKDEPKPASVVGGGSGGESSTTDSVVPKPKTEPKPASGAGGTGGGTGSQTTKAAGVVPKPTTNTGGGGNGATTKP*	221
CEOG0000024	Core	GX1943-1	GX1943-1_DN3575_c0_g1_i11.p2	MAIRKIQVFALVFVSATWAASLDQIRRDEHSVIHPRSAPPSDLNSESLPPFYERGPLIKRDETQTTKPPPAKPKTTDPKTEDPKPKKKGKEESGDTDAAKRLEEAKKQYKKLEKEFKKLESGLEKLEETLEGKEHASKKNPEKPDDKDEPKPASVVGGGSGGESSTTDSVVPKPKTEPKPASGAGGTGGGTGSQTTKMASVVPKPTTNTGGGGNGVNTNP*	221
CEOG0000024	Core	GX1940-2	GX1940-2_DN1761_c9_g1_i2.p2	MAIRKIQVFALVFVSATWAASLDQIRRDEHSVIHPRSAPPSDLNSESLPPFYERGPLIKRDETQTTKPPPAKPKTTDPKTEDPKPKKKGKEESGDTDADAFCLPLLQGKEHASKKNPEKPDDKDEPKPASVVGGGSGGESSTTDSVVPKPKTEPKPASGAGGTGGGTGSQTTKPPAGVVPKPTTNTGGGGNGATTKP*	198
CEOG0000024	Core	GX1940-2	GX1940-2_DN1761_c9_g1_i1.p1	MAIRKIQVFALVFVSATWAASLDQIRRDEHSVIHPRSAPPSDLNSESLPPFYERGPLIKRDETQTTKPPPAKPKTTDPKTEDPKPKKKGKEESGDTDAAKRLEEAKKQYKKLEKEFKKLESGLEKLEETLEGKEHASKKNPEKPDDKDEPKPASVVGGGSGGESSTTDSVVPKPKTEPKPASGAGGTGGGTGSQTTKPPAGVVPKPTTNTGGGGNGATTKP*	222
CEOG0000024	Core	GX1925-1	GX1925-1_DN5166_c0_g1_i8.p2	MAIRKIQVFTLVFVSATWAASLDQIRRDEHSVIHPRSAPPSDLNSESLPPFYERGPLIKRDETQTTKPPPAKPKTTDPKTEDPKPKKKGKEESGDTDAAKRLEEAKKQYKKLEKEFKKLESGLEKLEETLEGKEHASKKNPEKPDDKDEPKPASVVGGGSGGESSTTDSVVPKPKTEPKPASGAGGTGGGTGSQTTKMASVVPKPTTNTGGGGNGVNTNP*	221
CEOG0000024	Core	GX1925-1	GX1925-1_DN5166_c0_g1_i3.p2	MAIRKIQVFTLVFVSATWAASLDQIRRDEHSVIHPRSAPPSDLNSESLPPFYERGPLIKRDETQTTKPPPAKPKTTDPKTEDPKPKKKGKEESGDTDAAKRLEEAKKQYKKLEKEFKKLESGLEKLEETLEGKEHASKKNPEKPDDKDEPKPASVVGGGSGGESSTTDSVVPKPKTEPKPASGAGGTGGGTGSQTTKPPAGVVPKPTTNTGGGGNGATTKP*	222
CEOG0000024	Core	GX1921-3	GX1921-3_DN3753_c0_g1_i5.p2	MAIRKIQVFALVFVSATWAASLDQIRRDEHSVIHPRSAPPSDLNSESLPPFYERGPLIKRDETQTTKPPPAKPKTTDPKTEDPKPKKKGKEESGDTDAAKRLEEAKKQYKKLEKEFKKLESGLEKLEETLEGKEHASKKNPEKPDDKDEPKPASVVGGGSGGESSTTDSVVPKPKTEPKPASGAGGTGGGTGSQTTKMASVVPKPTTNTGGGGNGVNTNP*	221
CEOG0000024	Core	GX1921-3	GX1921-3_DN3753_c0_g1_i3.p3	MAIRKIQVFALVFVSATWAASLDQIRRDEHSVIHPRSAPPSDLNSESLPPFYERGPLIKRDETQTTKPPPAKPKTTDPKTEDPKPKKKGKEESGDTDADAFCLPLLQGKEHASKKNPEKPDDKDEPKPASVVGGGSGGESSTTDSVVPKPKTEPKPASGAGGTGGGTGSQTTKPPAGVVPKPTTNTGGGGNGATTKP*	198
CEOG0000024	Core	GX1921-3	GX1921-3_DN3753_c0_g1_i22.p2	MAIRKIQVFALVFVSATWAASLDQIRRDEHSVIHPRSAPPSDLNSESLPPFYERGPLIKRDETQTTKPPPAKPKTTDPKTEDPKPKKKGKEESGDTDAAKRLEEAKKQYKKLEKEFKKLESGLEKLEETLEGKEHASKKNPEKPDDKDEPKPASVVGGGSGGESSTTDSVVPKPKTEPKPASGAGGTGGGTGSQTTKPPAGVVPKPTTNTGGGGNGATTKP*	222
CEOG0000024	Core	GX1910-3	GX1910-3_DN4326_c0_g1_i15.p2	MAIRKIQVFALVFVSATWAASLDQIRRDEHSVIHPRSAPPSDLNSESLPPFYERGPLIKRDETQTTKPPPAKPKTTDPKTEDPKPKKKGKEESGDTDAAKRLEEAKKQYKKLEKEFKKLESGLEKLEETLEGKEHASKKNPEKPDDKDEPKPASVVGGGSGGESSTTDSVVPKPKTEPKPASGAGGTGGGTGSQTTKPPAGVVPKPTTNTGGGGNGATTKP*	222
CEOG0000024	Core	GX1902-2	GX1902-2_DN2423_c5_g1_i6.p1	MAIRKIQVFALVFVSATWAASLDQIRRDEHSVIHPRSAPPSDLNSESLPPFYERGPLIKRDETQTTKPPPAKPKTTDPKTEDPKPKKKGKEESGDTDAAKRLEEAKKQYKKLEKEFKKLESGLEKLEETLEGKEHASKKNPEKPDDKDEPKPASVVGGGSGGESSTTDSVVPKPKTEPKPASGAGGTGGGTGSQTTKPPAGVVPKPTTNTGGGGNGATTKP*	222
CEOG0000024	Core	GD1929-3	GD1929-3_DN1243_c2_g1_i20.p3	MAIRKIQVFALVFVSATWAASLDQIRRDEHSVIHPRSAPPSDLNSESLPPFYERGPLIKRDETQTTKPPPAKPKTTDPKTEDPKPKKKGKEESGDTDADAFCLPLLQGKEHASKKNPEKPDDKDEPKPASVVGGGSGGESSTTDSVVPKPKTEPKPASGAGGTGGGTGSQTTKPPAGVVPKPTTNTGGGGNGATTKP*	198
CEOG0000024	Core	GD1929-3	GD1929-3_DN1243_c2_g1_i19.p2	MAIRKIQVFALVFVSATWAASLDQIRRDEHSVIHPRSAPPSDLNSESLPPFYERGPLIKRDETQTTKPPPAKPKTTDPKTEDPKPKKKGKEESGDTDAAKRLEEAKKQYKKLEKEFKKLESGLEKLEETLEGKEHASKKNPEKPDDKDEPKPASVVGGGSGGESSTTDSVVPKPKTEPKPASGAGGTGGGTGSQTTKMASVVPKPTTNTGGGGNGVNTNP*	221
CEOG0000024	Core	GD1929-3	GD1929-3_DN1243_c2_g1_i1.p1	MAIRKIQVFALVFVSATWAASLDQIRRDEHSVIHPRSAPPSDLNSESLPPFYERGPLIKRDETQTTKPPPAKPKTTDPKTEDPKPKKKGKEESGDTDAAKRLEEAKKQYKKLEKEFKKLESGLEKLEETLEGKEHASKKNPEKPDDKDEPKPASVVGGGSGGESSTTDSVVPKPKTEPKPASGAGGTGGGTGSQTTKPPAGVVPKPTTNTGGGGNGATTKP*	222
CEOG0000024	Core	GD1919-2	GD1919-2_DN6887_c1_g2_i5.p1	MAIRKIQVFALVFVSATWAASLDQIRRDEHSVIHPRSAPPSDLNSESLPPFYERGPLIKRDETQTTKPPPAKPKTTDPKTEDPKPKKKGKEESGDTDAAKRLEEAKKQYKKLEKEFKKLESGLEKLEETLEGKEHASKKNPEKPDDKDEPKPASVVGGGSGGESSTTDSVVPKPKTEPKPASGAGGTGGGTGSQTTKPPAGVVPKPTTNTGGGGNGATTKP*	222
CEOG0000024	Core	GD1913	GD1913_FUNB_023649-T1	MAIRKIQVFALVFVSATWAASLDQIRRDEHSVIHPRSAPPSDLNSESLPPFYERGPLIKRDETQTTKPPPAKPKTTDPKTEDPKPKKKGKEESGDTDAAKRLEEAKKQYKKLEKEFKKLESGLEKLEETLEGKEHASKKNPEKPDDKDEPKPASVVGGGSGGESSTTDSVVPKPKTEPKPASGAGGTGGGTGSQTTKPPAGVVPKPTTNTGGGGNGATTKP*	222
CEOG0000024	Core	GD1913	GD1913_FUNA_022620-T1	MAIRKIQVFALVFVSATWAASLDQIRRDEHSVIHPRSAPPSDLNSESLPPFYERGPLIKRDETQTTKPPPAKPKTTDPKTEDPKPKKKGKEESGDTDAAKRLEEAKKQYKKLEKEFKKLESGLEKLEETLEGKEHASKKNPEKPDDKDEPKPASVVGGGSGGESSTTDSVVPKPKTEPKPASGAGGTGGGTGSQTTKPPAGVVPKPTTNTGGGGNGATTKP*	222
CEOG0000024	Core	FJ1902-2	FJ1902-2_DN3385_c0_g2_i2.p1	MAIRKIQVFALVFVSATWAASLDQIRRDEHSVIHPRSAPPSDLNSESLPPFYERGPLIKRDETQTTKPPPAKPKTTDPKTEDPKPKKKGKEESGDTDAAKRLEEAKKQYKKLEKEFKKLESGLEKLEETLEGKEHASKKNPEKPDDKDEPKPASVVGGGSGGESSTTDSVVPKPKTEPKPASGAGGTGGGTGSQTTKPPAGVVPKPTTNTGGGGNGATTKP*	222
CEOG0000025	Accessory	SH1901-1	SH1901-1_DN5429_c0_g1_i2.p1	MRRRSANLLCSLLLVCVLLRPDHAAPVNGLLPTASTDDRLNPSARFVTAAHEFKRAGNDVYLFARKETDTGPSSIVPAGKEPACDPKSDDNKRPPRPQLRDGDPDSSPPPPDCHSPPPPPNGQPRRPPPDGGPPPPPLGGHPPPPPPGGRPPPPPPPPPNGQLPPPPPDERPPPPPPEGHPPPPPPGGRPPPPPPPPNGQPPPPPPDGRPPPPPPEGHPPPPPPGGRPPPPGRPPPPPPEGHPPPPPPGGRPPPPPPPPNGQAHPPPPDGRPPPPPPEGHPPPPPPGGRSPPPPVDEHPPSPSP*	305
CEOG0000025	Accessory	SD2015-3	SD2015-3_DN3773_c0_g1_i12.p1	MRPRSANLLCSLLLVCVLLRPGHAAPVNGLLPTASPDDRLNPSARFVTAAHEFKRAGNDVYLFARKETDTGPSSIVPAGKEPACDPKSDDNKRPPRPQLRDGDPDSSPPPPDCHSPPPPPNGQPRRPPPDGGPPPPPLGGHPPPPPPGGRPPPPPPPPPNGQLPPPPPDERPPPPPPEGHPPPPPPGGRPPPPPPPPNGQPPPPPPDGRPPPPPPEGHPPPPPPGGRPPPPPVDEHPPSPSPN*	244
CEOG0000025	Accessory	SD2013-1	SD2013-1_DN8308_c0_g1_i7.p1	MRRRSANLLCSLLLVCVLLRPDHAAPVNGLLPTASTDDRLNPSARFVTAAHEFKRAGNDVYLFARKETDTGPSSIVPAGKEPACDPKSDDNKRPPRPQLRDGDPDSSPPPPDCHSPPPPPNGQPRRPPPDGGPPPPPLGGHPPPPPPGGRPPPPPPPPPNGQLPPPPPDERPPPPPPEGHPPPPPPGGRPPPPPPPPNGQAHPPPPDGRPPPPPPEGHPPPPPPGGRSPPPPVDEHPPSPSP*	243
CEOG0000025	Accessory	SD2013-1	SD2013-1_DN8308_c0_g1_i4.p1	MRPRSANLLCSLLLVCVLLRPDHAAPVNGLLPTASTDDRLNPSARFVTTAHELKRAGNVVDLFERKETDGGRPPPPPPPPNSQPPPPPPDGRPPPPPPEGHPPPPPPGGRPPPPPPPPNGQPPPPPPDGRPPPPPPEGHPPPPPPGGRPPPPPPPPNGQAPPPPPDGRPPPPPPEGHPPPPPPGGRPPPPPVDEHPPSPSPN*	203
CEOG0000025	Accessory	SD2013-1	SD2013-1_DN8308_c0_g1_i2.p1	MRPRSANLLCSLLLVCVLLRPDHAAPVNGLLPTASTDDRLNPSARFVTTAHELKRAGNVVDLFERKETDGGRPPPPPPPPNSQPPPPPPDGRPPPPPPEGHPPPPPPGGRPPPPPPPPNGQPPPPPPDGRPPPPPPEGHPPPPPPGGRPPPPPPPPNGQAPPPPPDGRPPPPPPEGHPPPPPPEGHPPPPPPGGRPPPPPPPPNGQAHPPPPDGRPPPPPPEGHPPPPPPGGRSPPPPVDEHPPSPSP*	249
CEOG0000025	Accessory	SD2013-1	SD2013-1_DN8308_c0_g1_i13.p1	MRRRSANLLCSLLLVCVLLRPDHAAPVNGLLPTASTDDRLNPSARFVTAAHEFKRAGNDVYLFARKETDTGPSSIVPAGKEPACDPKSDDNKRPPRPQLRDGDPDSSPPPPDCHSPPPPPNGQPRRPPPDGGPPPPPLGGHPPPPPPGGRPPPPPPPPPNGQLPPPPPDERPPPPPPEGHPPPPPPGGRPPPPPVDEHPPSPSPN*	206
CEOG0000025	Accessory	SD1905-3	SD1905-3_DN7781_c0_g1_i2.p1	MRPRSANLLCSLLLVCVLLRPGHAAPVNGLLPTASPDDRLNPSARFVTTAHELKRAGNVVDLFERKETDGGRPPPPPPPPNSQPPPPPPDERPPPPPPEGHPPPPPPGGRPPPPPPPPNGQAHPPPPDGRPPPPPPEGHPPPPPPGGRSPPPPVDEHPPSPSPN*	165
CEOG0000025	Accessory	SD1905-3	SD1905-3_DN7781_c0_g1_i1.p1	MRRRSANLLCSLLLVCVLLRPGHAAPVNGLLPTASPDDRLNPSARFVTAAHEFKRAGNDVYLFARKETDTGPSSIVPAGKEPACDPKSDDNKRPPRPQLRDGDPDSSPPPPDCHSPPPPPNGQPRRPPPDGGPPPPPLGGHPPPPPPGGRPPPPPPPPPNGPLPPPPPDERPPPPPPEGHPPPPPPGGRPPPPPPPPNGQAHPPPPDGRPPPPPPEGHPPPPPPGGRSPPPPVDEHPPSPSPN*	244
CEOG0000025	Accessory	JX1904-5	JX1904-5_DN14152_c0_g1_i5.p1	MRRRSANLLCSLLLVCVLLRPGHAAPVNGLLPTASPDDRLNPSARFVTTAHELKRAGNVVDLFERKETDGGRPPPPPPPPNSQPPPPPPDGRPPPPPPEGHPPPPPPGGRPPPPPPPPPDGRPPPPPPEGHPPPPPPGGRPPPPPVDEHPPSPSPN*	157
CEOG0000025	Accessory	JS1943-1	JS1943-1_DN3233_c0_g2_i11.p1	MRPRSANLLCSLLLVCVLLRPDHAAPVNGLLPTASTDDRLNPSARFVTTAHELKRAGNVVDLFERKETDGGRPPPPPPPPNSQPPPPPPDERPPPPPPEGHPPPPPPGGRPPPPPPPPNGQPPPPPPDGRPPPPPPEGHPPPPPPGGRPPPPPPPPNGQPPPPPPDGRPPPPPPEGHPPPPPPGGRPPPPPVDEHPPSPSPN*	203
CEOG0000025	Accessory	JS1919-1	JS1919-1_DN5042_c0_g2_i8.p1	MRPRSANLLCSLLLVCVLLRPGHAAPVNGLLPTASTDDRLNPSARFVTTAHELKRAGNVVDLFERKETDGGRPPPPPPPPNSQPPPPPPDGRPPPPPPEGHPPPPPPGGRPPPPPPPPNGQPPPPPPDGRPPPPPPEGHPPPPPPEGHPPPPPPGGRPPPPPPPPNGQPPPPPPDGRPPTPPPEGHPPPPPPGGRPPPPPVDEHPPSPSPN*	212
CEOG0000025	Accessory	JS1919-1	JS1919-1_DN5042_c0_g2_i7.p1	MRPRSANLLCSLLLVCVLLRPGHAAPVNGLLPTASTDDRLNPSARFVTTAHELKRAGNVVDLFERKETDGGRPPPPPPPPNSQPPPPPPDGRPPPPPPEGHPPPPPPGGRPPPPPPPPNGQPPPPPPDGRPPPPPPEGHPPPPPPEGHPPPPPPGGRPPPPPPPPNGQPPPPPPDGRPPTPPPEGHPPPPPATTSGRPISPATGRRASA*	210
CEOG0000025	Accessory	JS1919-1	JS1919-1_DN5042_c0_g2_i3.p1	MRRRSANLLCSLLLVCVLLRPGHAAPVNGLLPTASTDDRLNPSARFVTAAHEFKRAGNDVYLFARKETDTGPSSIVPAGKEPACDPKSDDNKRPPRPQLRDGDPDSSPPPPDCHSPPPPPNGQPRRPPPDGGPPPPPLGGHPPPPPPGGRPPPPPPPPPNGQLPPPPPDERPPPPPPEGHPPPPPPGGRPPPPPPPPNGQPPPPPPDGRPPPPPPEGHPPPPPPGGRPPPPPPPPNGQPPPPPPDGRPPPPPPEGHPPPPPPEGHPPPPPPGGRPPPPPPPPNGQPPPPPPDGRPPTPPPEGHPPPPPATTSGRPISPATGRRASA*	327
CEOG0000025	Accessory	JS1919-1	JS1919-1_DN5042_c0_g2_i1.p1	MRRRSANLLCSLLLVCVLLRPGHAAPVNGLLPTASTDDRLNPSARFVTAAHEFKRAGNDVYLFARKETDTGPSSIVPAGKEPACDPKSDDNKRPPRPQLRDGDPDSSPPPPDCHSPPPPPNGQPRRPPPDGGPPPPPLGGHPPPPPPGGRPPPPPPPPPNGQLPPPPPDERPPPPPPEGHPPPPPPGGRPPPPPPPPNGQPPPPPPDGRPPPPPPEGHPPPPPPGGRPPPPPPPPNGQPPPPPPDGRPPTPPPEGHPPPPPPGGRPPPPPVDEHPPSPSPN*	282
CEOG0000025	Accessory	JS1916-1	JS1916-1_DN4348_c0_g2_i2.p1	MRRRSANLLCSLLLVCVLLRPDHAAPVNGLLPTASTDDRLNPSARFVTAAHEFKRAGNDVYLFARKETDTGPSSIVPAGKEPACDPKSDDNKRPPRPQLRDGDPDSSPPPPDCHSPPPPPNGQPRRPPPDGGPPPPPLGGHPPPPPPGGRPPPPPPPPPNGQLPPPPPDERPPPPPPEGHPPPPPPGGRPPPPPVDEHPPSPSPN*	206
CEOG0000025	Accessory	JS1915-1	JS1915-1_DN7220_c1_g1_i4.p1	MRRRSANLLCSLLLVCVLLRPDHAAPVNGLLPTASTDDRLNPSARFVTAAHEFKRAGNDVYLFARKETDTGPSSIVPAGKEPACDPKSDDNKRPPRPQLRDGDPDSSPPPPDCHSPPPPPNGQPRRPPPDGGPPPPPLGGHPPPPPPGGRPPPPPPPPPNGQLPPPPPDERPPPPPPEGHPPPPPPGGRPPPPPPPPNGQAPPPPPDGRPPPPPPEGHPPPPPPGGRPPPPPVDEHPPSPSPN*	244
CEOG0000025	Accessory	JS1915-1	JS1915-1_DN7220_c1_g1_i3.p1	MRRRSANLLCSLLLVCVLLRPDHAAPVNGLLPTASTDDRLNPSARFVTAAHEFKRAGNDVYLFARKETDTGPSSIVPAGKEPACDPKSDDNKRPPRPQLRDGDPDSSPPPPDCHSPPPPPNGQPRRPPPDGGPPPPPLGGHPPPPPPGGRPPPPPPPPPNGQLPPPPPDERPPPPPPEGHPPPPPPGGRPPPPPPPPNGQAPPPPPDGRPPPPPPEGHPPPPPPGGRPPPPPPPPNGQAHPPPPDGRPPPPPPEGHPPPPPPGGRSPPPPVDEHPPSPSP*	281
CEOG0000025	Accessory	JS1915-1	JS1915-1_DN7220_c1_g1_i2.p1	MRRRSANLLCSLLLVCVLLRPDHAAPVNGLLPTASTDDRLNPSARFVTTAHELKRAGNVVDLFERKETDGGRPPPPPPPPNSQPPPPPPDERPPPPPPEGHPPPPPPGGRPPPPPPPPNGQAPPPPPDGRPPPPPPEGHPPPPPPGGRPPPPPVDEHPPSPSPN*	165
CEOG0000025	Accessory	JS1915-1	JS1915-1_DN7220_c1_g1_i1.p1	MRRRSANLLCSLLLVCVLLRPDHAAPVNGLLPTASTDDRLNPSARFVTTAHELKRAGNVVDLFERKETDGGRPPPPPPPPNSQPPPPPPDERPPPPPPEGHPPPPPPGGRPPPPPPPPNGQAPPPPPDGRPPPPPPEGHPPPPPPGGRPPPPPPPPNGQAHPPPPDGRPPPPPPEGHPPPPPPGGRSPPPPVDEHPPSPSP*	202
CEOG0000025	Accessory	JS1908-2	JS1908-2_DN8813_c0_g1_i4.p1	MRPRSANLLCSLLLVCVLLRPDHAAPVNGLLPTASTDDRLNPSARFVTTAHELKRAGNVVDLFERKETDGGRPPPPPPPPNSQPPPPPPDGRPPPPPPEGHPPPPPPGGRPPPPPPPPNGQAHPPPPDGRPPPPPPEGHPPPPPPGGRSPPPPVDEHPPSPSP*	164
CEOG0000025	Accessory	JS1901-2	JS1901-2_DN4749_c0_g1_i5.p1	MRRRSANLLCSLLLVCVLLRPDHAAPVNGLLPTASTDDRLNPSARFVTTAHELKRAGNVVDLFERKETDGGRPPPPPPPPNSQPPPPPPDGRPPPPPPEGHPPPPPPGGRPPPPPPPPNGQPPPPPPDGRPPPPPPEGHPPPPPPGGRPPPPPVDEHPPSPSPN*	165
CEOG0000025	Accessory	JS1901-2	JS1901-2_DN4749_c0_g1_i4.p1	MRRRSANLLCSLLLVCVLLRPDHAAPVNGLLPTASTDDRLNPSARFVTTAHELKRAGNVVDLFERKETDGGRPPPPPPPPNSQPPPPPPDGRPPPPPPEGHPPPPPPGGRPPPPPPPPNGQPPPPPPDGRPPPPPPEGHPPPPPPGGRPPPPPPPPNGQAHPPPPDGRPPPPPPEGHPPPPPPGGRSPPPPVDEHPPSPSP*	202
CEOG0000025	Accessory	HEN2008-1	HEN2008-1_DN3715_c0_g1_i26.p1	MRPRSANLLCSLLLVCVLLRPGHAAPVNGLLPTASPDDRLNPSARFVTTAHELKRAGNVVDLFERKETDGGRPPPPPPPPNSQPPPPPPDERPPPPPPEGHPPPPPPGGRPPPPPPPPNGQPPPPPPDGRPPPPPPEGHPPPPPPGGRPPPPPPPPNSQPPPPPPDGRPPPPPPEGHPPPPPPEGHPPPPPPGGRPPPPPPPPNGQAHPPPPDGRPPPPPPEGHPPPPPPGGRSPPPPVDEHPPSPSP*	249
CEOG0000025	Accessory	HEN2008-1	HEN2008-1_DN3715_c0_g1_i18.p1	MRRRSANLLCSLLLVCVLLRPGHAAPVNGLLPTASPDDRLNPSARFVTAAHEFKRAGNDVYLFARKETDTGPSSIVPAGKEPACDPKSDDNKRPPRPQLRDGDPDSSPPPPDCHSPPPPPNGQPRRPPPDGGPPPPPLGGHPPPPPPGGRPPPPPPPPPNGQLPPPPPDERPPPPPPEGHPPPPPPPPPEGHPPPPPPGGRPPPPPVDEHPPSPSP*	217
CEOG0000025	Accessory	HB2003-2	HB2003-2_DN7710_c0_g1_i10.p1	MRRRSANLLCSLLLVCVLLRPDHAAPVNGLLPTASTDDRLNPSARFVTAAHEFKRAGNDVYLFARKETDTGPSSIVPAGKEPACDPKSDDNKRPPRPQLRDGDPDSSPPPPDCHSPPPPPNGQPRRPPPDGGPPPPPLGGHPPPPPPGGRPPPPPPPPPNGQLPPPPPDERPPPPPPEGHPPPPPPGGRPPPPPPPPNGQAHPPPPDGRPPPPPPEGHPPPPPPGGRSPPPPVDEHPPSPSP*	243
CEOG0000025	Accessory	GX1943-1	GX1943-1_DN7447_c3_g2_i5.p1	MWPRSANLLCSLLLVCVLLRPDHAAPVNGLLPTASTDDRLNPSARFVTTAHELKRAGNVVDLFERKETDGGRPPPPPPPPNSQPPPPPPDERPPPPPPEGHPPPPPPGGRPPPPPPPPNGQPPPPPPDGRPPPPPPEGHPPPPPPGGRPPPPPVDEHPPSPSPN*	165
CEOG0000025	Accessory	GX1910-3	GX1910-3_DN831_c1_g1_i3.p1	MRRRSANLLCSLLLVCVLLRPGHAAPVNGLLPTASTDDRLNPSARFVTAAHEFKRAGNDVYLFARKETDTGPSSIVPAGKEPACDPKSDDNKRPPRPQLRDGDPDSSPPPPDCHSPPPPPNGQPRRPPPDGGPPPPPLGGHPPPPPPGGRPPPPPPPPPNGQLPPPPPEPPPGGRPPPPPPPPNSQPPPPPPDERPPPPPPEGHPPPPPPGGRPPPPPPPPNGQPPPPPPDGRPPPPPPEGHPPPPPPGGRPPPPPVDEHPPSPSPN*	268
CEOG0000025	Accessory	GX1910-3	GX1910-3_DN831_c1_g1_i12.p1	MRPRSANLLCSLLLVCVLLRPGHAAPVNGLLPTASTDDRLNPSARFVTTAHELKRAGNVVDLFERKETDGGRPPPPPPPPNSQPPPPPPDERPPPPPPEGHPPPPPPGGRPPPPPVDEHPPSPSPN*	127
CEOG0000025	Accessory	GX1902-2	GX1902-2_DN2725_c0_g1_i5.p1	MRRRSANLLCSLLLVCVLLRPDHAAPVNGLLPTASPDDRLNPSARFVTAAHEFKRAGNDVYLFARKETDTGPSSIVPAGKEPACDPKSDDNKRPPRPQLRDGDPDSSPPPPDCHSPPPPPNGQPRRPPPDGGPPPPPLGGHPPPPPPGGRPPPPPPPPPNGQLPPPPPDERPPPPPPEGHPPPPPPGGRPPPPPPPPNSQPPPPPPDGRPPPPPPEGHPPPPPPGGRPPPPPPPPNGQAPPPPPDGRPPPPPPEGHPPPPPPGGRPPPPPPPPNGQAHPPPPDGRPPPPPPEGHPPPPPPGGRSPPPPVDEHPPSPSP*	319
CEOG0000025	Accessory	GD1929-3	GD1929-3_DN3809_c0_g1_i9.p1	MRPRSANLLCSLLLVCVLLRPDHAAPVNGLLPTASTDDRLNPSARFVTTAHELKRAGNVVDLFERKETDGGRPPPPPPPPNSQPPPPPPDGRPPPPPPEGHPPPPPPGGRPPPPPPPPNGQAPPPPPDGRPPPPPPEGHPPPPPPGGRPPPPPPPPNGQPPPPPPDGRPPPPPPEGHPPPPPPGGRPPPPPPPPNGQPPPPPPDGRPPPPPPEGHPPPPPPGGRPPPPPPPPNGQPPPPPPDGRPPPPPPEGHPPPPPPGGRPPPPPVDEHPPSPSPN*	279
CEOG0000025	Accessory	GD1929-3	GD1929-3_DN3809_c0_g1_i10.p1	MRRRSANLLCSLLLVCVLLRPDHAAPVNGLLPTASTDDRLNPSARFVTAAHEFKRAGNDVYLFARKETDTGPSSIVPAGKEPACDPKSDDNKRPPRPQLRDGDPDSSPPPPDCHSPPPPPNGQPRRPPPDGGPPPPPLGGHPPPPPPGGRPPPPPPPPPNGQLPPPPPDERPPPPTAHELKRAGNVVDLFERKETDGGRPPPPPPPPNSQPPPPPPDGRPPPPPPEGHPPPPPPGGRPPPPPPPPNGQAPPPPPDGRPPPPPPEGHPPPPPPGGRPPPPPPPPNGQPPPPPPDGRPPPPPPEGHPPPPPPGGRPPPPPPPPNGQAHPPPPDGRPPPPPPEGHPPPPPPGGRSPPPPVDEHPPSPSP*	367
CEOG0000025	Accessory	GD1913	GD1913_FUNB_MSTRG.9273.1.p1	MRRRSANLLCSLLLVCVLLRPDHAAPVNGLLPTASTDDRLNPSARFVTAAHEFKRAGNDVYLFARKETDTGPSSIVPAGKEPACDPKSDDNKRPPRPQLRDGDPDSSPPPPDCHSPPPPPNGQPRRPPPDGGPPPPPLGGHPPPPPPGGRPPPPPPPPPNGQLPPPPPDERPPPPPPEGHPPPPPPGGRPPPPPPPPPNGQAPPPPPDGRPPPPPPEGHPPPPPPEGHPPPPPPGGRPPPPPPPPNGQAHPPPPDGRPPPPPPEGHPPPPPPGGRSPPPPVDEHPPSPSP*	291
CEOG0000025	Accessory	GD1913	GD1913_FUNB_MSTRG.19377.5.p1	MRPRSANLLCSLLLVCVLLRPGHAAPVNGLLPTASPDDRLNPSARFVTTAHELKRAGNVVDLFERKETDGGRPPPPPPPPNSQPPPPPPDERPPPPPPEGHPPPPPPGGRPPPPPPPPNGQPPPPPPDGRPPPPPPEGHPPPPPPGGRPPPPPPPPNSQPPPPPPDGRPPPPPPEGHPPPPPPGGRPPPPPPPPNGQPPPPPPDGRPPPPPPEGHPPPPPPGGRPPPPPPPPNGQPPPPPPDGRPPPPPPEGHPPPPPPGGRPPPPPVDEHPPSPSPN*	279
CEOG0000025	Accessory	GD1913	GD1913_FUNB_MSTRG.19377.3.p1	MRPRSANLLCSLLLVCVLLRPGHAAPVNGLLPTASPDDRLNPSARFVTTAHELKRAGNVVDLFERKETDGGRPPPPPPPPNSQPPPPPPDERPPPPPPEGHPPPPPPGGRPPPPPPPPNGQPPPPPPDGRPPPPPPEGHPPPPPPGGRPPPPPPPPNGQPPPPPPDGRPPPPPPEGHPPPPPPGGRPPPPPPPPNGQPPPPPPDGRPPPPPPEGHPPPPPPGGRPPPPPVDEHPPSPSPN*	241
CEOG0000025	Accessory	GD1913	GD1913_FUNB_MSTRG.19377.2.p1	MRPRSANLLCSLLLVCVLLRPGHAAPVNGLLPTASPDDRLNPSARFVTTAHELKRAGNVVDLFERKETDGGRPPPPPPPPNSQPPPPPPDERPPPPPPEGHPPPPPPGGRPPPPPPPPNGQPPPPPPDGRPPPPPPEGHPPPPPPGGRPPPPPPPPNGQPPPPPPDGRPPPPPPEGHPPPPPPGGRPPPPPVDEHPPSPSPN*	203
CEOG0000025	Accessory	GD1913	GD1913_FUNB_MSTRG.19377.1.p1	MRPRSANLLCSLLLVCVLLRPGHAAPVNGLLPTASPDDRLNPSARFVTTAHELKRAGNVVDLFERKETDGGRPPPPPPPPNSQPPPPPPDERPPPPPPEGHPPPPPPGGRPPPPPVDEHPPSPSPN*	127
CEOG0000025	Accessory	GD1913	GD1913_FUNA_MSTRG.8535.5.p1	MRRRSANLLCSLLLVCVLLRPDHAAPVNGLLPTASTDDRLNPSARFVTAAHEFKRAGNDVYLFARKETDTGPSSIVPAGKEPACDPKSDDNKRPPRPQLRDGDPDSSPPPPDCHSPPPPPNGQPRRPPPDGGPPPPPLGGHPPPPPPGGRPPPPPPPPPNGQLPPPPPDERPPPPPPEGHPPPPPPGGRPPPPPPPPPNGQAPPPPPDGRPPPPPPEGHPPPPPPEGHPPPPPPGGRPPPPPPPPNGQAHPPPPDGRPPPPPPEGHPPPPPPGGRSPPPPVDEHPPSPSP*	291
CEOG0000025	Accessory	GD1913	GD1913_FUNA_MSTRG.8535.3.p1	MRRRSANLLCSLLLVCVLLRPDHAAPVNGLLPTASTDDRLNPSARFVTAAHEFKRAGNDVYLFARKETDTGPSSIVPAGKEPACDPKSDDNKRPPRPQLRDGDPDSSPPPPDCHSPPPPPNGQPRRPPPDGGPPPPPLGGHPPPPPPGGRPPPPPPPPPNGQLPPPPPDERPPPPPPEGHPPPPPPGGRPPPPPPPPNGQAHPPPPDGRPPPPPPEGHPPPPPPGGRSPPPPVDEHPPSPSP*	243
CEOG0000025	Accessory	GD1913	GD1913_FUNA_MSTRG.8535.1.p1	MRRRSANLLCSLLLVCVLLRPDHAAPVNGLLPTASTDDRLNPSARFVTAAHEFKRAGNDVYLFARKETDTGPSSIVPAGKEPACDPKSDDNKRPPRPQLRDGDPDSSPPPPDCHSPPPPPNGQPRRPPPDGGPPPPPLGGHPPPPPPGGRPPPPPPPPPNGQLPPPPPDERPPPPPPEGHPPPPPPEGHPPPPPPGGRPPPPPPPPNGQAHPPPPDGRPPPPPPEGHPPPPPPGGRSPPPPVDEHPPSPSP*	252
CEOG0000025	Accessory	GD1913	GD1913_FUNA_MSTRG.18981.7.p1	MRPRSANLLCSLLLVCVLLRPGHAAPVNGLLPTASPDDRLNPSARFVTTAHELKRAGNVVDLFERKETDGGRPPPPPPPPNSQPPPPPPDERPPPPPPEGHPPPPPPGGRPPPPPPPPNGQPPPPPPDGRPPPPPPEGHPPPPPPGGRPPPPPPPPNGQPPPPPPDGRPPPPPPEGHPPPPPPGGRPPPPPPPPNGQPPPPPPDGRPPPPPPEGHPPPPPPGGRPPPPPPPPNGQPPPPPPDGRPPPPPPEGHPPPPPPGGRPPPPPVDEHPPSPSPN*	279
CEOG0000025	Accessory	GD1913	GD1913_FUNA_MSTRG.18981.6.p1	MRPRSANLLCSLLLVCVLLRPGHAAPVNGLLPTASPDDRLNPSARFVTTAHELKRAGNVVDLFERKETDGGRPPPPPPPPNSQPPPPPPDERPPPPPPEGHPPPPPPGGRPPPPPPPPNGQPPPPPPDGRPPPPPPEGHPPPPPPGGRPPPPPPPPNGQPPPPPPDGRPPPPPPEGHPPPPPPGGRPPPPPVDEHPPSPSPN*	203
CEOG0000025	Accessory	GD1913	GD1913_FUNA_MSTRG.18981.5.p1	MRPRSANLLCSLLLVCVLLRPGHAAPVNGLLPTASPDDRLNPSARFVTTAHELKRAGNVVDLFERKETDGGRPPPPPPPPNSQPPPPPPDERPPPPPPEGHPPPPPPGGRPPPPPPPPNGQPPPPPPDGRPPPPPPEGHPPPPPPGGRPPPPPPPPNSQPPPPPPDGRPPPPPPEGHPPPPPPGGRPPPPPPPPNGQPPPPPPDGRPPPPPPEGHPPPPPPGGRPPPPPPPPNGQPPPPPPDGRPPPPPPEGHPPPPPPGGRPPPPPVDEHPPSPSPN*	279
CEOG0000025	Accessory	GD1913	GD1913_FUNA_MSTRG.18981.3.p1	MRPRSANLLCSLLLVCVLLRPGHAAPVNGLLPTASPDDRLNPSARFVTTAHELKRAGNVVDLFERKETDGGRPPPPPPPPNSQPPPPPPDERPPPPPPEGHPPPPPPGGRPPPPPPPPNGQPPPPPPDGRPPPPPPEGHPPPPPPGGRPPPPPPPPNSQPPPPPPDGRPPPPPPEGHPPPPPPGGRPPPPPPPPNGQPPPPPPDGRPPPPPPEGHPPPPPPGGRPPPPPPPPNGQPPPPPPDGRPPPPPPEGHPPPPPPGGRPPPPPPPPNGQPPPPPPDGRPPPPPPEGHPPPPPPGGRPPPPPVDEHPPSPSPN*	317
CEOG0000025	Accessory	GD1913	GD1913_FUNA_MSTRG.18981.2.p1	MRPRSANLLCSLLLVCVLLRPGHAAPVNGLLPTASPDDRLNPSARFVTTAHELKRAGNVVDLFERKETDGGRPPPPPPPPNSQPPPPPPDERPPPPPPEGHPPPPPPGGRPPPPPVDEHPPSPSPN*	127
CEOG0000025	Accessory	GD1913	GD1913_FUNA_018779-T1	MRPRSANLLCSLLLVCVLLRPGHAAPVNGLLPTASPDDRLNPSARFVTTAHELKRAGNVVDLFERKETDGGRPPPPPPPPNSQPPPPPPDERPPPPPPEGHPPPPPPGGRPPPPPPPPNGQPPPPPPDGRPPPPPPEGHPPPPPPGGRPPPPPPPPNSQPPPPPPDGRPPPPPPEGHPPPPPPGGRPPPPPPPPNGQPPPPPPDGRPPPPPPEGHPPPPPPGGRPPPPPPPPNGQPPPPPPDGRPPPPPPEGHPPPPPPGGRPPPPPPPPNGQPPPPPPDGRPPPPPPEGHPPPPPPGGRPPPPPVDEHPPSPSPN*	317
CEOG0000025	Accessory	FJ1902-2	FJ1902-2_DN2814_c0_g1_i4.p1	MRRRSANLLCSLLLVCVLLRPDHAAPVNGLLPTASTDDRLNPSARFVTAAHEFKRAGNDVYLFARKETDTGPSSIVPAGKEPACDPKSDDNKRPPRPQLRDGDPDSSPPPPDCHSPPPPPNGQPRRPPPDGGPPPPPLGGHPPPPPPGGRPPPPPPPPPNGQLPPPPPDERPPPPPPEGHPPPPPPGGRPPPPPPPPNGQAHPPPPDGRPPPPPPEGHPPPPPPGGRSPPPPVDEHPPSPSP*	243
CEOG0000025	Accessory	FJ1902-2	FJ1902-2_DN2814_c0_g1_i2.p1	MRPRSANLLCSLLLVCVLLRPDHAAPVNGLLPTASTDDRLNPSARFVTTAHELKRAGNVVDLFERKETDGGRPPPPPPPPNSQPPPPPPDERPPPPPPEGHPPPPPPGGRPPPPPPPPNGQPPPPPPDGRPPPPPPEGHPPPPPPGGRPPPPPPPPNGQAHPPPPDGRPPPPPPEGHPPPPPPGGRSPPPPVDEHPPSPSP*	202
CEOG0000026	Accessory	SH1902-1	SH1902-1_DN26021_c0_g1_i1.p2	MLSSTLQKATVICFVQLLFFLQVSGKIKFQCAFLNGRSQSCTCGVNKAGKDDSIQTVLIVAGGAPTQVKGVGTVVSCACPPQVNRKKTTLTACCNVDLFGAPSATTQDAPLSIIQQNCNIKK*	123
CEOG0000026	Accessory	SH1901-1	SH1901-1_DN3122_c0_g1_i4.p1	MLSSTLQKATVICFVQLLFFLQVSGKIKFQCAFLNGRSQSCTCGVNKAGKDDSIQTVLIVAGGAPTQVKGVGTVVSCACPPQVNRKKTTLTACCNVDLFGVSALVLHFFLE*	112
CEOG0000026	Accessory	SH1901-1	SH1901-1_DN3122_c0_g1_i1.p1	MLSSTLQKATVICFVQLLFFLQVSGKIKFQCAFLNGRSQSCTCGVNKAGKDDSIQTVLIVAGGAPTQVKGVGTVVSCACPPQVNRKKTTLTACCNVDLFGAPSATTQDAPLSIIQQNCNIKK*	123
CEOG0000026	Accessory	SD2015-3	SD2015-3_DN45816_c0_g1_i1.p1	MLSSTLQKATVICFVQLLFFLQVSGKIKFQCAFLNGRSQSCTCGVNKAGKDDSIQTVLIVAGGAPTQVKGVGTVVSCACPPQVNRKKTTLTACCNVDLFGAPSATTQDAPLSIIQQNCNIKK*	123
CEOG0000026	Accessory	SD2013-1	SD2013-1_DN27260_c0_g1_i2.p1	MLSSTLQKATVICFVQLLFFLQVSGKIKFQCAFLNGRSQSCTCGVNKAGKDDSIQTVLIVAGGAPTQVKGVGTVVSCACPPQVNRKKTTLTACCNVDLFGVSALVLHFFLE*	112
CEOG0000026	Accessory	SD2013-1	SD2013-1_DN27260_c0_g1_i1.p1	MLSSTLQKATVICFVQLLFFLQVSGKIKFQCAFLNGRSQSCTCGVNKAGKDDSIQTVLIVAGGAPTQVKGVGTVVSCACPPQVNRKKTTLTACCNVDLFGAPSATTQDAPLSIIQQNCNIIK*	123
CEOG0000026	Accessory	SD1908-1	SD1908-1_DN4426_c0_g1_i2.p1	MLSSTLQKATVICFVQLLFFLQVSGKIKFQCAFLNGRSQSCTCGVNKAGKDDSIQTVLIVAGGAPTQVKGVGTVVSCACPPQVNRKKTTLTACCNVDLFGVSALVLHFFLE*	112
CEOG0000026	Accessory	SD1908-1	SD1908-1_DN4426_c0_g1_i1.p1	MLSSTLQKATVICFVQLLFFLQVSGKIKFQCAFLNGRSQSCTCGVNKAGKDDSIQTVLIVAGGAPTQVKGVGTVVSCACPPQVNRKKTTLTACCNVDLFGAPSATTQDAPLSIIQQNCNIKK*	123
CEOG0000026	Accessory	SD1906-2	SD1906-2_DN5019_c0_g1_i5.p1	MLSSTLQKATVICFVQLLFFLQVSGKIKFQCAFLNGRSQSCTCGVNKAGKDDSIQTVLIVAGGAPTQVKGVGTVVSCACPPQVNRKKTTLTACCNVDLFGVSALVLHFFLE*	112
CEOG0000026	Accessory	SD1906-2	SD1906-2_DN5019_c0_g1_i2.p1	MLSSTLQKATVICFVQLLFFLQVSGKIKFQCAFLNGRSQSCTCGVNKAGKDDSIQTVLIVAGGAPTQVKGVGTVVSCACPPQVNRKKTTLTACCNVDLFGAPSATTQDAPLSIIQQNCNIKK*	123
CEOG0000026	Accessory	JX1904-5	JX1904-5_DN4083_c0_g1_i7.p1	MLSSTLQKATVICFVQLLFFLQVSGKIKFQCAFLNGRSQSCTCGVNKAGKDDSIQTVLIVAGGAPTQVKGVGTVVSCACPLQVNRKKTTLTACCNVDLFGAPSATTQDAPLSIIQQNCNIKK*	123
CEOG0000026	Accessory	JX1904-5	JX1904-5_DN4083_c0_g1_i5.p1	MLSSTLQKATVICFVQLLFFLQVSGKIKFQCAFLNGRSQSCTCGVNKAGKDDSIQTVLIVAGGAPTQVKGVGTVVSCACPLQVNRKKTTLTACCNVDLFGQIYSL*	106
CEOG0000026	Accessory	JX1904-5	JX1904-5_DN4083_c0_g1_i3.p1	MLSSTLQKATVICFVQLLFFLQVSGKIKFQCAFLNGRSQSCTCGVNKAGKDDSIQTVLIVAGGAPTQVKGVGTVVSCACPLQVNRKKTTLTACCNVDLFGVSALVLHFFLE*	112
CEOG0000026	Accessory	JS1943-1	JS1943-1_DN7096_c0_g1_i2.p1	MLSSTLQKATVICFVQLLFFLQVSGKIKFQCAFLNGRSQSCTCGVNKAGKDDSIQTVLIVAGGAPTQVKGVGTVVSCACPLQVNRKKTTLTACCNVDLFGAPSATTQDAPLSIIQQNCNIKK*	123
CEOG0000026	Accessory	JS1919-1	JS1919-1_DN28396_c0_g1_i1.p1	MLSSTLQKATVICFVQLLFFLQVSGKIKFQCAFLNGRSQSCTCGVNKAGKDDSIQTVLIVAGGAPTQVKGVGTVVSCACPLQVNRKKTTLTACCNVDLFGAPSATTQDAPLSIIQQNCNIKK*	123
CEOG0000026	Accessory	JS1916-1	JS1916-1_DN11599_c0_g1_i1.p1	MLSSTLQKATVICFVQLLFFLQVSGKIKFQCAFLNGRSQSCTCGVNKAGKDDSIQTVLIVAGGAPTQVKGVGTVVSCACPLQVNRKKTTLTACCNVDLFGAPSATTQDAPLSIIQQNCNIKK*	123
CEOG0000026	Accessory	JS1915-1	JS1915-1_DN7738_c0_g1_i2.p1	MLSSTLQKATVICFVQLLFFLQVSGKIKFQCAFLNGRSQSCTCGVNKAGKDDSIQTVLIVAGGAPTQVKGVGTVVSCACPLQVNRKKNHTDCLLQCGFVRGKRSRIAFFSRMNPSCPWLDLFLVETSHIFSKLNTY*	137
CEOG0000026	Accessory	JS1915-1	JS1915-1_DN7738_c0_g1_i1.p1	MLSSTLQKATVICFVQLLFFLQVSGKIKFQCAFLNGRSQSCTCGVNKAGKDDSIQTVLIVAGGAPTQVKGVGTVVSCACPLQVNRKKNHTDCLLQCGFVRGAQCNYPGCTPFNYPAKL*	119
CEOG0000026	Accessory	JS1908-3	JS1908-3_DN16225_c0_g1_i2.p1	MLSSTLQKATVICFVQLLFFLQVSGKIKFQCAFLNGRSQSCTCGVNKAGKDDSIQTVLIVAGGAPTQVKGVGTVVSCACPLQVNRKKTTLTACCNVDLFGAPSATTQDAPLSIIQQNCNIKK*	123
CEOG0000026	Accessory	JS1908-3	JS1908-3_DN16225_c0_g1_i1.p1	MLSSTLQKATVICFVQLLFFLQVSGKIKFQCAFLNGRSQSCTCGVNKAGKDDSIQTVLIVAGGAPTQVKGVGTVVSCACPLQVNRKKTTLTACCNVDLFGVSALVLHFFLE*	112
CEOG0000026	Accessory	JS1908-2	JS1908-2_DN21018_c0_g1_i2.p1	MLSSTLQKATVICFVQLLFFLQVSGKIKFQCAFLNGRSQSCTCGVNKAGKDDSIQTVLIVAGGAPTQVKGVGTVVSCACPPQVNRKKTTLTACCNVDLFGAPSATTQDAPLSIIQQNCNIKK*	123
CEOG0000026	Accessory	JS1901-2	JS1901-2_DN4441_c0_g1_i2.p1	MLSSTLQKATVICFVQLLFFLQVSGKIKFQCAFLNGRSQSCTCGVNKAGKDDSIQTVLIVAGGAPTQVKGVGTVVSCACPPQVNRKKTTLTACCNVDLFGVSALVLHFFLE*	112
CEOG0000026	Accessory	JS1901-2	JS1901-2_DN4441_c0_g1_i1.p1	MLSSTLQKATVICFVQLLFFLQVSGKIKFQCAFLNGRSQSCTCGVNKAGKDDSIQTVLIVAGGAPTQVKGVGTVVSCACPPQVNRKKTTLTACCNVDLFGAPSATTQDAPLSIIQQNCNIKK*	123
CEOG0000026	Accessory	HUN1904-1	HUN1904-1_DN3659_c0_g1_i4.p1	MLSSTLQKATVICFVQLLFFLQVSGKIKFQCAFLNGRSQSCTCGVNKAGKDDSIQTVLIVAGGAPTQVKGVGTVVSCACPPQVNRKKTTLTACCNVDLFGAPSATTQDAPLSIIQQNCNIKK*	123
CEOG0000026	Accessory	HUN1904-1	HUN1904-1_DN3659_c0_g1_i1.p1	MLSSTLQKATVICFVQLLFFLQVSGKIKFQCAFLNGRSQSCTCGVNKAGKDDSIQTVLIVAGGAPTQVKGVGTVVSCACPPQVNRKKTTLTACCNVDLFGVSALVLHFFLE*	112
CEOG0000026	Accessory	HN1904-2	HN1904-2_DN4254_c0_g1_i4.p1	MLSSTLQKATVICFVQLLFFLQVSGKIKFQCAFLNGRSQSCTCGVNKAGKDDSIQTVLIVAGGAPTQVKGVGTVVSCACPPQVNRKKTTLTACCNVDLFGAPSATTQDAPLSIIQQNCNIKK*	123
CEOG0000026	Accessory	HN1904-2	HN1904-2_DN4254_c0_g1_i3.p1	MLSSTLQKATVICFVQLLFFLQVSGKIKFQCAFLNGRSQSCTCGVNKAGKDDSIQTVLIVAGGAPTQVKGVGTVVSCACPPQVNRKKTTLTACCNVDLFGVSALVLHFFLE*	112
CEOG0000026	Accessory	HEN2008-1	HEN2008-1_DN11513_c0_g1_i2.p1	MLSSTLQKATVICFVQLLFFLQVSGKIKFQCAFLNGRSQSCTCGVNKAGKDDSIQTVLIVAGGAPTQVKGVGTVVSCACPLQVNRKKTTLTACCNVDLFGAPSATTQDAPLSIIQHVNDSTYWGGLKLNSTAEGTICHV*	140
CEOG0000026	Accessory	HEN2008-1	HEN2008-1_DN11513_c0_g1_i1.p1	MLSSTLQKATVICFVQLLFFLQVSGKIKFQCAFLNGRSQSCTCGVNKAGKDDSIQTVLIVAGGAPTQVKGVGTVVSCACPLQVNRKKTTLTACCNVDLFGVSALVLHFFLE*	112
CEOG0000026	Accessory	HEN1901-2	HEN1901-2_DN2828_c0_g1_i4.p1	MLSSTLQKATVICFVQLLFFLQVSGKIKFQCAFLNGRSQSCTCGVNKAGKDDSIQTVLIVAGGAPTQVKGVGTVVSCACPPQVNRKKTTLTACCNVDLFGAPSATTQDAPLSIIQQNCNIKK*	123
CEOG0000026	Accessory	HEN1901-2	HEN1901-2_DN2828_c0_g1_i3.p1	MLSSTLQKATVICFVQLLFFLQVSGKIKFQCAFLNGRSQSCTCGVNKAGKDDSIQTVLIVAGGAPTQVKGVGTVVSCACPPQVNRKKTTLTACCNVDLFGVSALVLHFFLE*	112
CEOG0000026	Accessory	HB2003-2	HB2003-2_DN32110_c0_g1_i1.p1	MLSSTLQKATVICFVQLLFFLQVSGKIKFQCAFLNGRSQSCTCGVNKAGKDDSIQTVLIVAGGAPTQVKGVGTVVSCACPPQVNRKKTTLTACCNVDLFGAPSATTQDAPLSIIQQNCNIKK*	123
CEOG0000026	Accessory	HB1901-1	HB1901-1_DN41664_c0_g1_i1.p1	MLSSTLQKATVICFVQLLFFLQVSGKIKVQCAFLNGRSQSCTCGVNKAGKDDSIQTVLIVAGGAPTQVKGVGTVVSCACPPQVNRKKTTLTACCNVDLFGAPSATTQDAPLSIIQQNCNIKK*	123
CEOG0000026	Accessory	GX1943-1	GX1943-1_DN5453_c0_g1_i2.p1	MLSSTLQKATVICFVQLLFFLQVSGKIKFQCAFLNGRSQSCTCGVNKAGKDDSIQTVLIVAGGAPTQVKGVGTVVSCACPLQVNRKKTTLTACCNVDLFGAPSATTQDAPLSIIQQNCNIKK*	123
CEOG0000026	Accessory	GX1940-2	GX1940-2_DN14355_c0_g1_i2.p1	MLSSTLQKATVICFVQLLFFLQVSGKIKFQCAFLNGRSQSCTCGVNKAGKDDSIQTVLIVAGGAPTQVKGVGTVVSCACPLQVNRKKTTLTACCNVDLFGAPSATTQDAPLSIIQQNCNIKK*	123
CEOG0000026	Accessory	GX1925-1	GX1925-1_DN5744_c0_g1_i1.p1	MLSSTLQKATVICFVQLLFFLQVSGKIKFQCAFLNGRSQSCTCGVNKAGKDDSIQTVLIVAGGAPTQVKGVGTVVSCACPPQVNRKKTTLTACCNVDLFGAPSATTQDAPLSIIQQNCNIKK*	123
CEOG0000026	Accessory	GX1921-3	GX1921-3_DN4427_c0_g1_i3.p1	MLSSTLQKATVICFVQLLFFLQVSGKIKFQCAFLNGRSQSCTCGVNKAGKDDSIQTVLIVAGGAPTQVKGVGTVVSCACPPQVNRKKTTLTACCNVDLFGVSALVLHFFLE*	112
CEOG0000026	Accessory	GX1921-3	GX1921-3_DN4427_c0_g1_i2.p1	MLSSTLQKATVICFVQLLFFLQVSGKIKFQCAFLNGRSQSCTCGVNKAGKDDSIQTVLIVAGGAPTQVKGVGTVVSCACPPQVNRKKTTLTACCNVDLFGAPSATTQDAPLSIIQQNCNIKK*	123
CEOG0000026	Accessory	GX1910-3	GX1910-3_DN6560_c0_g1_i2.p1	MLSSTLQKATVICFVQLLFFLQVSGKIKFQCAFLNGRSQSCTCGVNKAGKDDSIQTVLIVAGGAPTQVKGVGTVVSCACPLQVNRKKTTLTACCNVDLFGVSALVLHFFLE*	112
CEOG0000026	Accessory	GX1910-3	GX1910-3_DN6560_c0_g1_i1.p1	MLSSTLQKATVICFVQLLFFLQVSGKIKFQCAFLNGRSQSCTCGVNKAGKDDSIQTVLIVAGGAPTQVKGVGTVVSCACPLQVNRKKTTLTACCNVDLFGAPSATTQDAPLSIIQQNCNIKK*	123
CEOG0000026	Accessory	GX1902-2	GX1902-2_DN3471_c0_g1_i4.p1	MLSSTLQKATVICFVQLLFFLQVSGKIKFQCAFLNGRSQSCTCGVNKAGKDDSIQTVLIVAGGAPTQVKGVGTVVSCACPLQVNRKKTTLTACCNVDLFGAPSATTQDAPLSIIQQNCNIKK*	123
CEOG0000026	Accessory	GX1902-2	GX1902-2_DN3471_c0_g1_i1.p1	MLSSTLQKATVICFVQLLFFLQVSGKIKFQCAFLNGRSQSCTCGVNKAGKDDSIQTVLIVAGGAPTQVKGVGTVVSCACPLQVNRKKTTLTACCNVDLFGVSALVLHFFLE*	112
CEOG0000026	Accessory	GD1929-3	GD1929-3_DN3901_c0_g1_i4.p1	MLSSTLQKATVICFVQLLFFLQVSGKIKFQCAFLNGRSQSCTCGVNKAGKDDSIQTVLIVAGGAPTQVKGVGTVVSCACPPQVNRKKTTLTACCNVDLFGVSALVLHFFLE*	112
CEOG0000026	Accessory	GD1929-3	GD1929-3_DN3901_c0_g1_i2.p1	MLSSTLQKATVICFVQLLFFLQVSGKIKFQCAFLNGRSQSCTCGVNKAGKDDSIQTVLIVAGGAPTQVKGVGTVVSCACPPQVNRKKTTLTACCNVDLFGAPSATTQDAPLSIIQQNCNIKK*	123
CEOG0000026	Accessory	GD1919-2	GD1919-2_DN53385_c0_g1_i1.p1	MLSSTLQKATVICFVQLLFFLQVSGKIKFQCAFLNGRSQSCTCGVNKAGKDDSIQTVLIVAGGAPTQVKGVGTVVSCACPPQVNRKKTTLTACCNVDLFGVSALVLHFFLE*	112
CEOG0000026	Accessory	FJ1902-2	FJ1902-2_DN3764_c0_g1_i3.p1	MLSSTLQKATVICFVQLLFFLQVSGKIKFQCAFLNGRSQSCTCGVNKAGKDDSIQTVLIVAGGAPTQVKGVGTVVSCACPPQVNRKKTTLTACCNVDLFGAPSATTQDAPLSIIQQNCNIKK*	123
CEOG0000027	Core	SH1902-1	SH1902-1_DN481_c0_g1_i8.p1	MAKGPLNHSFLNCLLLQLCFYYSNSPVTSRFHSPNEVSQAWSAGTRSPEAEMNRHVDPGIIPHHSYEVRVHPESFPRSEDAHYQTNQDPPSGLPPTREFEESIYGPGYADHQANQALTSGLPSSQELEDSMYGQAYADSHTNPVSLPSSQELEDSMYGQAYADSHTNPVSLPSSQDFEDLIYKPPYPKNQYEWAAAAEYHPVTRVPPPSSSAPRQQESRPSTRSLRFNKSQKRKYG*	237
CEOG0000027	Core	SH1902-1	SH1902-1_DN481_c0_g1_i6.p1	MAKGPLNHSFLNCLLLQLCFYYSNSPVTSRFHSPNEVSQAWSAGTRSPEAEMNRHVDPGIIPHHSYEVRVHPESFPRSEDAHYQTNQDPPSGLPPTREFEESIYGPGYADHQANQALTSGLPSSQELEDSMYGQAYADSHTNPVSLPSSQDFEDLIYKPPYPKNQYEWAAAAEYHPVTRVPPPSSSAPRQQESRPSTRSLRFNKSQKRKYG*	212
CEOG0000027	Core	SH1901-1	SH1901-1_DN147_c0_g1_i8.p1	MAKGPLNHSFLNCLLLQLCFYYSNSPVTSRFHSPNEVSQAWSAGTRSPEAEMNRHVDPGIIPHHSYEVRVHPESFPRSEDAHYQTNQDPPSGLPPTREFEESIYGPGYADHQANQALTSGLPSSQELEDSMYGQAYADSHTNPVSLPSSQELEDSMYGQAYADSHTNPVSLPSSQELEDSMYGQAYADSHTNPVSLPSSQDFEDLIYKPPYPKNQYEWAAAAEYHPVTRVPPPSSSAPRQQESRPSTRSLRFNKSQKRKYG*	262
CEOG0000027	Core	SH1901-1	SH1901-1_DN147_c0_g1_i1.p1	MAKGPLNHSFLNCLLLQLCFYYSNSPVTSRFHSPNEVSQAWSAGTRSPEAEMNRHVDPGIIPHHSYEVRVHPESFPRSEDAHYQTNQDPPSGLPPTREFEESIYGPGYADHQANQALTSGLPSSQELEDSMYGQAYADSHTNPVSLPSSQDFEDLIYKPPYPKNQYEWAAAAEYHPVTRVPPPSSSAPRQQESRPSTRSLRFNKSQKRKYG*	212
CEOG0000027	Core	SD2015-3	SD2015-3_DN5664_c0_g1_i10.p1	MAKGPLNHSFLNCLLLQLCFYYSNSPVTSRFHSPNEVSQAWSAGTRSPEAEMNRHVDPGIIPHHSYEVRVHPESFPRSEDAHYQTNQDPPSGLPPTREFEESIYGPGYADHQANQALTSGLPSSQELEDSMYGQAYADNHTNPVSLPSSQELEDSMYGQAYADNHTNPVSLPSSQDFEDLIYKPPYPKNQYEWAAAAEYHPVTRVPPPSSSAPRQQESRPSTRSLRFNKSQKRKYG*	237
CEOG0000027	Core	SD2013-1	SD2013-1_DN2425_c0_g2_i2.p1	MAKGPLNHSFLNCLLLQLCFYYSNSPVTSRFHSPNEVSQAWSAGTRSPEAEMNRHVDPGIIPHHSYEVRVHPESFPRSEDAHYQTNQDPPSGLPPTREFEESIYGPGYADHQANQALTSGLPSSQELEDSMYGQAYADSHTNPVSLPSSQELEDSMYGQAYADSHTNPVSLPSSQDFEDLIYKPPYPKNQYEWAAAAEYHPVTRVPPPSSSAPRQQESRPSTRSLRFNKSQKRKYG*	237
CEOG0000027	Core	SD1908-1	SD1908-1_DN309_c0_g1_i9.p1	MAKGPLNHSFLNCLLLQLCFYYSNSPVTSRFHSPNEVSQAWSAGTRSPEAEMNRHVDPGIIPHHSYEVRVHPESFPRSEDAHYQTNQDPPSGLPPTREFEESIYGPGYADHQANQALTSGLPSSQELEDSMYGQAYADSHTNPVSLPSSQELEDSMYGQAYADSHTNPVSLPSSQDFEDLIYKPPYPKNQYEWAAAAEYHPVTRVPPPSSSAPRQQESRPSTRSLRFNKSQKRKYG*	237
CEOG0000027	Core	SD1905-3	SD1905-3_DN476_c0_g1_i15.p1	MAKGPLNHSFLNCLLLQLCFYYSNSPVTSRFHSPNEVSQAWSAGTRSPEAEMNRHVDPGIIPHHSYEVRVHPESFPRSEDAHYQTNQDPPSGLPPTREFEESIYGPGYADHQANQALTSGLPSSQELEDSMYGQAYADSHTNPVSLPSSQELEDSMYGQAYADSHTNPVSLPSSQDFEDLIYKPPYPKNQYEWAAAAEYHPVTRVPPPSSSAPRQQESRPSTRSLRFNKSQKRKYG*	237
CEOG0000027	Core	SD1904-1	SD1904-1_DN20351_c0_g1_i2.p1	MAKGPLNHSFLNCLLLQLCFYYSNSPVTSRFHSPNEVSQAWSAGTRSPEAEMNRHVDPGIIPHHSYEVRVHPESFPRSEDAHYQTNQDPPSGLPPTREFEESIYGPGYADHQANQALTSGLPSSQELEDSMYGQAYADSHTNPVSLPSSQDFEDLIYKPPYPKNQYEWAAAAEYHPVTRVPPPSSSAPRQQESRPSTRSLRFNKSQKRKYG*	212
CEOG0000027	Core	JX1904-5	JX1904-5_DN442_c0_g1_i14.p1	MAKGPLNHSFLNCLLLQLCFYYSNSPVTSRFHSPNEVSQAWSAGTRSPEAEMNRHVDPGIIPHHSYEVRVHPESFPRSEDAHYQTNQDPPSGLPPTREFEESIYGPGYADHQANQALTSGLPSSQELEDSMYGQAYADSHTNPVSLPSSQELEDSMYGQAYADSHTNPVSLPSSQELEDSMYGQAYADSHTNPVSLPSSQDFEDLIYKPPYPKNQYEWAAAAEYHPVTRVPPPSSSAPRQQESRPSTRSLRFNKSQKRKYG*	262
CEOG0000027	Core	JX1904-3	JX1904-3_DN170_c0_g1_i3.p1	MAKGPLNHSFLNCLLLQLCFYYSNSPVTSRFHSPNEVSQAWSAGTRSPEAEMNRHVDPGIIPHHSYEVRVHPESFPRSEDAHYQTNQDPPSGLPPTREFEESIYGPGYADHQANQALTSGLPSSQELEDSMYGQAYADNHTNPVSLPSSQELEDSMYGQAYADNHTNPVSLPSSQDFEDLIYKPPYPKNQYEWAAAAEYHPVTRVPPPSSSAPRQQESRPSTRSLRFNKSQKRKYG*	237
CEOG0000027	Core	JS1943-1	JS1943-1_DN800_c0_g1_i13.p1	MAKGPLNHSFLNCLLLQLCFYYSNSPVTSRFHSPNEVSQAWSAGTRSPEAEMNRHVDPGIIPHHSYEVRVHPESFPRSEDAHYQTNQDPPSGLPPTREFEESIYGPGYADHQANQALTSGLPSSQELEDSMYGQAYADSHTNPVSLPSSQELEDSMYGQAYADSHTNPVSLPSSQELEDSMYGQAYADSHTNPVSLPSSQDFEDLIYKPPYPKNQYEWAAAAEYHPVTRVPPPSSSAPRQQESRPSTRSLRFNKSQKRKYG*	262
CEOG0000027	Core	JS1919-1	JS1919-1_DN995_c0_g1_i5.p1	MAKGPLNHSFLNCLLLQLCFYYSNSPVTSRFHSPNEVSQAWSAGTRSPEAEMNRHVDPGIIPHHSYEVRVHPESFPRSEDAHYQTNQDPPSGLPPTREFEESIYGPGYADHQANQALTSGLPSSQELEDSMYGQAYADNHTNPVSLPSSQELEDSMYGQAYADNHTNPVSLPSSQDFEDLIYKPPYPKNQYEWAAAAEYHPVTRVPPPSSSAPRQQESRPSTRSLRFNKSQKRKYG*	237
CEOG0000027	Core	JS1916-1	JS1916-1_DN175_c0_g1_i6.p1	MAKGPLNHSFLNCLLLQLCFYYSNSPVTSRFHSPNEVSQAWSAGTRSPEAEMNRHVDPGIIPHHSYEVRVHPESFPRSEDAHYQTNQDPPSGLPPTREFEESIYGPGYADHQANQALTSGLPSSQELEDSMYGQAYADNHTNPVSLPSSQDFEDLIYKPPYPKNQYEWAAAAEYHPVTRVPPPSSSAPRQQESRPSTRSLRFNKSQKRKYG*	212
CEOG0000027	Core	JS1915-1	JS1915-1_DN293_c0_g1_i1.p1	MAKGPLNHSFLNCLLLQLCFYYSNSPVTSRFHSPNEVSQAWSAGTRSPEAEMNRHVDPGIIPHHSYEVRVHPESFPRSEDAHYQTNQDPPSGLPPTREFEESIYGPGYADHQANQALTSGLPSSQELEDSMYGQAYADSHTNPVSLPSSQDFEDLIYKPPYPKNQYEWAAAAEYHPVTRVPPPSSSAPRQQESRPSTRSLRFNKSQKRKYG*	212
CEOG0000027	Core	JS1908-3	JS1908-3_DN938_c0_g1_i1.p1	MAKGPLNHSFLNCLLLQLCFYYSNSPVTSRFHSPNEVSQAWSAGTRSPEAEMNRHVDPGIIPHHSYEVRVHPESFPRSEDAHYQTNQDPPSGLPPTREFEESIYGPGYADHQANQALTSGLPSSQELEDSMYGQAYADSHTNPVSLPSSQDFEDLIYKPPYPKNQYEWAAAAEYHPVTRVPPPSSSAPRQQESRPSTRSLRFNKSQKRKYG*	212
CEOG0000027	Core	JS1908-2	JS1908-2_DN346_c0_g1_i6.p1	MAKGPLNHSFLNCLLLQLCFYYSNSPVTSRFHSPNEVSQAWSAGTRSPEAEMNRHVDPGIIPHHSYEVRVHPESFPRSEDAHYQTNQDPPSGLPPTREFEESIYGPGYADHQANQALTSGLPSSQELEDSMYGQAYADNHTNPVSLPSSQELEDSMYGQAYADNHTNPVSLPSSQELEDSMYGQAYADNHTNPVSLPSSQDFEDLIYKPPYPKNQYEWAAAAEYHPVTRVPPPSSSAPRQQESRPSTRSLRFNKSQKRKYG*	262
CEOG0000027	Core	JS1908-2	JS1908-2_DN346_c0_g1_i1.p1	MAKGPLNHSFLNCLLLQLCFYYSNSPVTSRFHSPNEVSQAWSAGTRSPEAEMNRHVDPGIIPHHSYEVRVHPESFPRSEDAHYQTNQDPPSGLPPTREFEESIYGPGYADHQANQALTSGLPSSQELEDSMYGQAYADNHTNPVSLPSSQDFEDLIYKPPYPKNQYEWAAAAEYHPVTRVPPPSSSAPRQQESRPSTRSLRFNKSQKRKYG*	212
CEOG0000027	Core	JS1901-2	JS1901-2_DN475_c0_g1_i5.p1	MAKGPLNHSFLNCLLLQLCFYYSNSPVTSRFHSPNEVSQAWSAGTRSPEAEMNRHVDPGIIPHHSYEVRVHPESFPRSEDAHYQTNQDPPSGLPPTREFEESIYGPGYADHQANQALTSGLPSSQELEDSMYGQAYADSHTNPVSLPSSQELEDSMYGQAYADSHTNPVSLPSSQELEDSMYGQAYADSHTNPVSLPSSQDFEDLIYKPPYPKNQYEWAAAAEYHPVTRVPPPSSSAPRQQESRPSTRSLRFNKSQKRKYG*	262
CEOG0000027	Core	HUN1904-1	HUN1904-1_DN564_c0_g1_i5.p1	MAKGPLNHSFLNCLLLQLCFYYSNSPVTSRFHSPNEVSQAWSAGTRSPEAEMNRHVDPGIIPHHSYEVRVHPESFPRSEDAHYQTNQDPPSGLPPTREFEESIYGPGYADHQANQALTSGLPSSQELEDSMYGQAYADSHTNPVSLPSSQELEDSMYGQAYADSHTNPVSLPSSQDFEDLIYKPPYPKNQYEWAAAAEYHPVTRVPPPSSSAPRQQESRPSTRSLRFNKSQKRKYG*	237
CEOG0000027	Core	HUN1904-1	HUN1904-1_DN564_c0_g1_i3.p1	MAKGPLNHSFLNCLLLQLCFYYSNSPVTSRFHSPNEVSQAWSAGTRSPEAEMNRHVDPGIIPHHSYEVRVHPESFPRSEDAHYQTNQDPPSGLPPTREFEESIYGPGYADHQANQALTSGLPSSQELEDSMYGQAYADSHTNPVSLPSSQDFEDLIYKPPYPKNQYEWAAAAEYHPVTRVPPPSSSAPRQQESRPSTRSLRFNKSQKRKYG*	212
CEOG0000027	Core	HN1904-2	HN1904-2_DN12_c0_g1_i7.p1	MAKGPLNHSFLNCLLLQLCFYYSNSPVTSRFHSPNEVSQAWSAGTRSPEAEMNRHVDPGIIPHHSYEVRVHPESFPRSEDAHYQTNQDPPSGLPPTREFEESIYGPGYADHQANQALTSGLPSSQELEDSMYGQAYADSHTNPVSLPSSQDFEDLIYKPPYPKNQYEWAAAAEYHPVTRVPPPSSSAPRQQESRPSTRSLRFNKSQKRKYG*	212
CEOG0000027	Core	HN1904-2	HN1904-2_DN12_c0_g1_i3.p1	MAKGPLNHSFLNCLLLQLCFYYSNSPVTSRFHSPNEVSQAWSAGTRSPEAEMNRHVDPGIIPHHSYEVRVHPESFPRSEDAHYQTNQDPPSGLPPTREFEESIYGPGYADHQANQALTSGLPSSQELEDSMYGQAYADSHTNPVSLPSSQELEDSMYGQAYADSHTNPVSLPSSQELEDSMYGQAYADSHTNPVSLPSSQDFEDLIYKPPYPKNQYEWAAAAEYHPVTRVPPPSSSAPRQQESRPSTRSLRFNKSQKRKYG*	262
CEOG0000027	Core	HEN2008-1	HEN2008-1_DN1432_c0_g1_i1.p1	MAKGPLNHSFLNCLLLQLCFYYSNSPVTSRFHSPNEVSQAWSAGTRSPEAEMNRHVDPGIIPHHSYEVRVHPESFPRSEDAHYQTNQDPPSGLPPTREFEESIYGPGYADHQANQALTSGLPSSQELEDSMYGQAYADSHTNPVSLPSSQELEDSMYGQAYADSHTNPVSLPSSQDFEDLIYKPPYPKNQYEWAAAAEYHPVTRVPPPSSSAPRQQESRPSTRSLRFNKSQKRKYG*	237
CEOG0000027	Core	HEN1901-2	HEN1901-2_DN119_c0_g1_i4.p1	MAKGPLNHSFLNCLLLQLCFYYSNSPVTSRFHSPNEVSQAWSAGTRSPEAEMNRHVDPGIIPHHSYEVRVHPESFPRSEDAHYQTNQDPPSGLPPTREFEESIYGPGYADHQANQALTSGLPSSQELEDSMYGQAYADSHTNPVSLPSSQELEDSMYGQAYADSHTNPVSLPSSQDFEDLIYKPPYPKNQYEWAAAAEYHPVTRVPPPSSSAPRQQESRPSTRSLRFNKSQKRKYG*	237
CEOG0000027	Core	HB2003-2	HB2003-2_DN5569_c0_g1_i12.p1	MAKGPLNHSFLNCLLLQLCFYYSNSPVTSRFHSPNEVSQAWSAGTRSPEAEMNRHVDPGIIPHHSYEVRVHPESFPRSEDAHYQTNQDPPSGLPPTREFEESIYGPGYADHQANQALTSGLPSSQELEDSMYGQAYADNHTNPVSLPSSQDFEDLIYKPPYPKNQYEWAAAAEYHPVTRVPPPSSSAPRQQESRPSTRSLRFNKSQKRKYG*	212
CEOG0000027	Core	HB2003-2	HB2003-2_DN5569_c0_g1_i11.p1	MAKGPLNHSFLNCLLLQLCFYYSNSPVTSRFHSPNEVSQAWSAGTRSPEAEMNRHVDPGIIPHHSYEVRVHPESFPRSEDAHYQTNQDPPSGLPPTREFEESIYGPGYADHQANQALTSGLPSSQELEDSMYGQAYADNHTNPVSLPSSQELEDSMYGQAYADNHTNPVSLPSSQELEDSMYGQAYADNHTNPVSLPSSQDFEDLIYKPPYPKNQYEWAAAAEYHPVTRVPPPSSSAPRQQESRPSTRSLRFNKSQKRKYG*	262
CEOG0000027	Core	HB1901-1	HB1901-1_DN775_c0_g1_i4.p1	MAKGPLNHSFLNCLLLQLCFYYSNSPVTSRFHSPNEVSQAWSAGTRSPEAEMNRHVDPGIIPHHSYEVRVHPESFPRSEDAHYQTNQDPPSGLPPTREFEESIYGPGYADHQANQALTSGLPSSQELEDSMYGQAYADSHTNPVSLPSSQDFEDLIYKPPYPKNQYEWAAAAEYHPVTRVPPPSSSAPRQQESRPSTRSLRFNKSQKRKYG*	212
CEOG0000027	Core	GX1943-1	GX1943-1_DN681_c0_g1_i6.p1	MAKGPLNHSFLNCLLLQLCFYYSNSPVTSRFHSPNEVSQAWSAGTRSPEAEMNRHVDPGIIPHHSYEVRVHPESFPRSEDAHYQTNQDPPSGLPPTREFEESIYGPGYADHQANQALTSGLPSSQELEDSMYGQAYADNHTNPVSLPSSQELEDSMYGQAYADNHTNPVSLPSSQELEDSMYGQAYADNHTNPVSLPSSQDFEDLIYKPPYPKNQYEWAAAAEYHPVTRVPPPSSSAPRQQESRPSTRSLRFNKSQKRKYG*	262
CEOG0000027	Core	GX1943-1	GX1943-1_DN681_c0_g1_i5.p1	MAKGPLNHSFLNCLLLQLCFYYSNSPVTSRFHSPNEVSQAWSAGTRSPEAEMNRHVDPGIIPHHSYEVRVHPESFPRSEDAHYQTNQDPPSGLPPTREFEESIYGPGYADHQANQALTSGLPSSQELEDSMYGQAYADNHTNPVSLPSSQDFEDLIYKPPYPKNQYEWAAAAEYHPVTRVPPPSSSAPRQQESRPSTRSLRFNKSQKRKYG*	212
CEOG0000027	Core	GX1940-2	GX1940-2_DN413_c0_g1_i7.p1	MAKGPLNHSFLNCLLLQLCFYYSNSPVTSRFHSPNEVSQAWSAGTRSPEAEMNRHVDPGIIPHHSYEVRVHPESFPRSEDAHYQTNQDPPSGLPPTREFEESIYGPGYADHQANQALTSGLPSSQELEDSMYGQAYADSHTNPVSLPSSQELEDSMYGQAYADSHTNPVSLPSSQDFEDLIYKPPYPKNQYEWAAAAEYHPVTRVPPPSSSAPRQQESRPSTRSLRFNKSQKRKYG*	237
CEOG0000027	Core	GX1940-2	GX1940-2_DN413_c0_g1_i4.p1	MAKGPLNHSFLNCLLLQLCFYYSNSPVTSRFHSPNEVSQAWSAGTRSPEAEMNRHVDPGIIPHHSYEVRVHPESFPRSEDAHYQTNQDPPSGLPPTREFEESIYGPGYADHQANQALTSGLPSSQELEDSMYGQAYADSHTNPVSLPSSQDFEDLIYKPPYPKNQYEWAAAAEYHPVTRVPPPSSSAPRQQESRPSTRSLRFNKSQKRKYG*	212
CEOG0000027	Core	GX1925-1	GX1925-1_DN364_c0_g1_i13.p1	MAKGPLNHSFLNCLLLQLCFYYSNSPVTSRFHSPNEVSQAWSAGTRSPEAEMNRHVDPGIIPHHSYEVRVHPESFPRSEDAHYQTNQDPPSGLPPTREFEESIYGPGYADHQANQALTSGLPSSQELEDSMYGQAYADNHTNPVSLPSSQELEDSMYGQAYADNHTNPVSLPSSQDFEDLIYKPPYPKNQYEWAAAAEYHPVTRVPPPSSSAPRQQESRPSTRSLRFNKSQKRKYG*	237
CEOG0000027	Core	GX1921-3	GX1921-3_DN371_c0_g1_i7.p1	MAKGPLNHSFLNCLLLQLCFYYSNSPVTSRFHSPNEVSQAWSAGTRSPEAEMNRHVDPGIIPHHSYEVRVHPESFPRSEDAHYQTNQDPPSGLPPTREFEESIYGPGYADHQANQALTSGLPSSQELEDSMYGQAYADSHTNPVSLPSSQDFEDLIYKPPYPKNQYEWAAAAEYHPVTRVPPPSSSAPRQQESRPSTRSLRFNKSQKRKYG*	212
CEOG0000027	Core	GX1910-3	GX1910-3_DN49_c0_g1_i5.p1	MAKGPLNHSFLNCLLLQLCFYYSNSPVTSRFHSPNEVSQAWSAGTRSPEAEMNRHVDPGIIPHHSYEVRVHPESFPRSEDAHYQTNQDPPSGLPPTREFEESIYGPGYADHQANQALTSGLPSSQELEDSMYGQAYADSHTNPVSLPSSQELEDSMYGQAYADSHTNPVSLPSSQDFEDLIYKPPYPKNQYEWAAAAEYHPVTRVPPPSSSAPRQQESRPSTRSLRFNKSQKRKYG*	237
CEOG0000027	Core	GX1910-3	GX1910-3_DN49_c0_g1_i1.p1	MAKGPLNHSFLNCLLLQLCFYYSNSPVTSRFHSPNEVSQAWSAGTRSPEAEMNRHVDPGIIPHHSYEVRVHPESFPRSEDAHYQTNQDPPSGLPPTREFEESIYGPGYADHQANQALTSGLPSSQELEDSMYGQAYADSHTNPVSLPSSQDFEDLIYKPPYPKNQYEWAAAAEYHPVTRVPPPSSSAPRQQESRPSTRSLRFNKSQKRKYG*	212
CEOG0000027	Core	GX1902-2	GX1902-2_DN302_c0_g1_i4.p1	MAKGPLNHSFLNCLLLQLCFYYSNSPVTSRFHSPNEVSQAWSAGTRSPEAEMNRHVDPGIIPHHSYEVRVHPESFPRSEDAHYQTNQDPPSGLPPTREFEESIYGPGYADHQANQALTSGLPSSQELEDSMYGQAYADSHTNPVSLPSSQELEDSMYGQAYADSHTNPVSLPSSQDFEDLIYKPPYPKNQYEWAAAAEYHPVTRVPPPSSSAPRQQESRPSTRSLRFNKSQKRKYG*	237
CEOG0000027	Core	GD1929-3	GD1929-3_DN4109_c0_g1_i8.p1	MAKGPLNHSFLNCLLLQLCFYYSNSPVTSRFHSPNEVSQAWSAGTRSPEAEMNRHVDPGIIPHHSYEVRVHPESFPRSEDAHYQTNQDPPSGLPPTREFEESIYGPGYADHQANQALTSGLPSSQELEDSMYGQAYADNHTNPVSLPSSQDFEDLIYKPPYPKNQYEWAAAAEYHPVTRVPPPSSSAPRQQESRPSTRSLRFNKSQKRKYG*	212
CEOG0000027	Core	GD1919-2	GD1919-2_DN550_c0_g1_i8.p1	MAKGPLNHSFLNCLLLQLCFYYSNSPVTSRFHSPNEVSQAWSAGTRSPEAEMNRHVDPGIIPHHSYEVRVHPESFPRSEDAHYQTNQDPPSGLPPTREFEESIYGPGYADHQANQALTSGLPIKPLPPADRKSVV*	136
CEOG0000027	Core	GD1919-2	GD1919-2_DN550_c0_g1_i4.p1	MAKGPLNHSFLNCLLLQLCFYYSNSPVTSRFHSPNEVSQAWSAGTRSPEAEMNRHVDPGIIPHHSYEVRVHPESFPRSEDAHYQTNQDPPSGLPPTREFEESIYGPGYADHQANQALTSGLPSSQELEDSMYGQAYADSHTNPVSLPSSQDFEDLIYKPPYPKNQYEWAAAAEYHPVTRVPPPSSSAPRQQESRPSTRSLRFNKSQKRKYG*	212
CEOG0000027	Core	GD1919-2	GD1919-2_DN550_c0_g1_i3.p1	MAKGPLNHSFLNCLLLQLCFYYSNSPVTSRFHSPNEVSQAWSAGTRSPEAEMNRHVDPGIIPHHSYEVRVHPESFPRSEDAHYQTNQDPPSGLPPTREFEESIYGPGYADHQANQALTSGLPSSQELEDSMYGQAYADSHTNPVSLPSSQELEDSMYGQAYADSHTNPVSLPSSQELEDSMYGQAYADSHTNPVSLPSSQDFEDLIYKPPYPKNQYEWAAAAEYHPVTRVPPPSSSAPRQQESRPSTRSLRFNKSQKRKYG*	262
CEOG0000027	Core	GD1913	GD1913_FUNB_MSTRG.21188.1.p1	MAKGPLNHSFLNCLLLQLCFYYSNSPVTSRFHSPNEVSQAWSAGTRSPEAEMNRHVDPGIIPHHSYEVRVHPESFPRSEDAHYQTNQDPPSGLPPTREFEESIYGPGYADHQANQALTSGLPSSQELEDSMYGQAYADNHTNPVSLPSSQELEDSMYGQAYADSHTNPVSLPSSQDFEDLIYKPPYPKNQYEWAAAAEYHPVTRVPPPSSSAPRQQESRPSTRSLRFNKSQKRKYG*	237
CEOG0000027	Core	GD1913	GD1913_FUNB_021621-T1	MAKGPLNHSFLNCLLLQLCFYYSNSPVTSRFHSPNEVSQAWSAGTRSPEAEMNRHVDPGIIPHHSYEVRVHPESFPRSEDAHYQTNQDPPSGLPPTREFEESIYGPGYADHQANQALTSGLPSSQELEDSMYGQAYADNHTNPVSLPSSQELEDSMYGQAYADSHTNPVSLPSSQDFEDLIYKPPYPKNQYEWAAAAEYHPVTRVPPPSSSAPRQQESRPSTRSLRFNKSQKRKYG*	237
CEOG0000027	Core	GD1913	GD1913_FUNA_MSTRG.20745.1.p1	MAKGPLNHSFLNCLLLQLCFYYSNSPVTSRFHSPNEVSQAWSAGTRSPEAEMNRHVDPGIIPHHSYEVRVHPESFPRSEDAHYQTNQDPPSGLPPTREFEESIYGPGYADHQANQALTSGLPSSQELEDSMYGQAYADNHTNPVSLPSSQELEDSMYGQAYADSHTNPVSLPSSQDFEDLIYKPPYPKNQYEWAAAAEYHPVTRVPPPSSSAPRQQESRPSTRSLRFNKSQKRKYG*	237
CEOG0000027	Core	GD1913	GD1913_FUNA_020690-T1	MAKGPLNHSFLNCLLLQLCFYYSNSPVTSRFHSPNEVSQAWSAGTRSPEAEMNRHVDPGIIPHHSYEVRVHPESFPRSEDAHYQTNQDPPSGLPPTREFEESIYGPGYADHQANQALTSGLPSSQELEDSMYGQAYADNHTNPVSLPSSQELEDSMYGQAYADSHTNPVSLPSSQDFEDLIYKPPYPKNQYEWAAAAEYHPVTRVPPPSSSAPRQQESRPSTRSLRFNKSQKRKYG*	237
CEOG0000027	Core	FJ1902-2	FJ1902-2_DN113_c0_g1_i3.p1	MAKGPLNHSFLNCLLLQLCFYYSNSPVTSRFHSPNEVSQAWSAGTRSPEAEMNRHVDPGIIPHHSYEVRVHPESFPRSEDAHYQTNQDPPSGLPPTREFEESIYGPGYADHQANQALTSGLPSSQELEDSMYGQAYADNHTNPVSLPSSQELEDSMYGQAYADNHTNPVSLPSSQDFEDLIYKPPYPKNQYEWAAAAEYHPVTRVPPPSSSAPRQQESRPSTRSLRFNKSQKRKYG*	237
CEOG0000028	Accessory	SH1902-1	SH1902-1_DN7263_c0_g1_i16.p2	MLAFLSSFNLLFALWAWCCSEKTVSAVRICNVVDYGAVADNHTDIGPSLLKAFADCSRASTGRPSDTIVLVPEGDFSIASNVHFLKAQGLTFTFNGQLHLVYNPKLSGNIISFLSCQNVRKPPATSQN*	129
CEOG0000028	Accessory	SH1901-1	SH1901-1_DN4048_c0_g1_i8.p1	MLAFLSSFNLLFALWAWCCSEKTVSAVRICNVVDYGAVADNHTDIGPSLLKAFADCSRASTGRPSDTIVLVPEGDFSIASNVHFLKAQGLTFTFNGQLHLVYNPKLSGNIISFLSCQNLIVNGHGRFNGNGDLYRPNGNLHLLPHRPRLVRFQRCANVDYSGFDLHDSPKFHLVVDRGNNFKVHDFHIKSTDIGETDGVDISGVDNHVYNVVVEAGDECVTAKNPTNGLLVENITCINTDGCAIGSMGPSAKGYLIENILYRNVSVRNASNGVTIKSYTTAQGTIRNVTYKHFKVQDVAYPIKLDHGWGETLKNHIKRNQIASCGGNTGQQWSDINFIDFEGTGTRSRALVTLNCPQNHPCTGLNFQQIQITGSAKENVIVSACGTWDMISEPLLKNLPEC*	402
CEOG0000028	Accessory	SH1901-1	SH1901-1_DN4048_c0_g1_i5.p2	MLAFLSSFNLLFALWAWCCSEKTVSAVRICNVVDYGAVADNHTDIGPSLLKAFADCSRASTGRPSDTIVLVPEGDFSIASNVHFLKAQGLTFTFNGQLHLVYNPKLSGNIISFLSCQNP*	120
CEOG0000028	Accessory	SD2015-3	SD2015-3_DN1107_c0_g1_i64.p2	MLAFLSSFNLLFALWAWCCSEKTVSAVRICNVVDYGAVADNHTDIGPSLLKAFADCSRASTGRPSDTIVLVPEGDFSIASNVHFLKAQGLTFTFNGQLHLVYNPKLSGNIISFLSCQNVRKPPATSQN*	129
CEOG0000028	Accessory	SD2015-3	SD2015-3_DN1107_c0_g1_i56.p2	MLAFLSSFNLLFALWAWCCSEKTVSAVRICNVVDYGAVADNHTDIGPSLLKAFADCSRASTGRPSDTIVLVPEGDFSIASNVHFLKAQGLTFTFNGQLHLVYNPKLSGNIISFLSCQNP*	120
CEOG0000028	Accessory	SD2015-3	SD2015-3_DN1107_c0_g1_i40.p1	MLAFLSSFNLLFALWAWCCSEKTVSAVRICNVVDYGAVADNHTDIGPSLLKAFADCSRASTGRPSDTIVLVPEGDFSIASNVHFLKAQGLTFTFNGQLHLVYNPKLSGNIISFLSCQNLIVNGHGRFNGNGDLYRPNGNLHLLPHRPRLVRFQRCANVDYSGFDLHDSPKFHLVVDRGNNFKVHDFHIKSTDIGETDGVDISGVDNHVYNVVVEAGDECVTAKNPTNGLLVENITCINTDGCAIGSMGPSAKGYLIENILYRNVSVRNASNGVTIKSYTTAQGTIRNVTYKHFKVQDVAYPIKLDHGWGETLKNHIKRNQIASCGGNTGQQWSDINFIDFEGTGTRSRALVTLNCPQNHPCTGLNFQQIQITGSAKENVIVSACGTWDMISEPLLKNLPEC*	402
CEOG0000028	Accessory	SD2015-3	SD2015-3_DN1107_c0_g1_i35.p1	MLAFLSSFNLLFALWAWCCSEKTVSAVRICNVVDYGAVADNHTDIGPSLLKAFADCSRASTGRPSDTIVLVPEGDFSIASNVHFLKAQGLTFTFNGQLHLVYNPKLSGNIISFLSCQNLIVNGHGRFNGNGDLYRPNGNLHLLPHRPRLVRFQRCANVDYSGFDLHDSPKFHLVVDRGNNFKVHDFHIKSTDIGETDGVDISGVDNHVYNVVVEAGDECVTAKNPTNGLLVENITCINTDGCAIGSMGPSAKGYLIENILYRNVSVRNASNGVTIKSYTTAQGTIRNVTYKHFKVQDVAYPIKVSP*	307
CEOG0000028	Accessory	SD2013-1	SD2013-1_DN2444_c0_g1_i42.p1	MLAFLSSFNLLFALWAWCCSEKTVSAVRICNVVDYGAVADNHTDIGPSLLKAFADCSRASTGRPSDTIVLVPEGDFSIASNVHFLKAQGLTFTFNGQLHLVYNPKLSGNIISFLSCQNLIVNGHGRFNGNGDLYRPNGNLHLLPHRPRLVRFQRCANVDYSGFDLHDSPKFRK*	174
CEOG0000028	Accessory	SD1908-1	SD1908-1_DN3878_c0_g1_i4.p1	MLAFLSSFNLLFALWAWCCSEKTVSAVRICNVVDYGAVADNHTDIGPSLLKAFADCSRASTGRPSDTIVLVPEGDFSIASNVHFLKAQGLTFTFNGQLHLVYNPKLSGNIISFLSCQNLIVNGHGRFNGNGDLYRPNGNLHLLPHRPRLVRFQRCANVDYSGFDLHDSPKFHLVVDRGNNFKVHDFHIKSTDIGETDGVDISGVDNHVYNVVVEAGDECVTAKNPTNGLLVENITCINTDGCAIGSMGPSAKGYLIENILYRNVSVRNASNGVTIKSYTTAQGTIRNVTYKHFKVQDVAYPIKVSP*	307
CEOG0000028	Accessory	SD1906-2	SD1906-2_DN10835_c0_g1_i6.p2	MLAFLSSFNLLFALWAWCCSEKTVSAVRICNVVDYGAVADNHTDIGPSLLKAFADCSRASTGRPSDTIVLVPEGDFSIASNVHFLKAQGLTFTFNGQLHLVYNPKLSGNIISFLSCQNP*	120
CEOG0000028	Accessory	SD1906-2	SD1906-2_DN10835_c0_g1_i12.p1	MLAFLSSFNLLFALWAWCCSEKTVSAVRICNVVDYGAVADNHTDIGPSLLKAFADCSRASTGRPSDTIVLVPEGDFSIASNVHFLKAQGLTFTFNGQLHLVYNPKLSGNIISFLSCQNLIVNGHGRFNGNGDLYRPNGNLHLLPHRPRLVRFQRCANVDYSGFDLHDSPKFHLVVDRGNNFKVHDFHIKSTDIGETDGVDISGVDNHVYNVVVEAGDECVTAKNPTNGLLVENITCINTDGCAIGSMGPSAKGYLIENILYRNVSVRNASNGVTIKSYTTAQGTIRNVTYKHFKVQDVAYPIKLDHGWGETLKNHIKRNQIASCGGNTGQQWSDINFIDFEGTGTRSRALVTLNCPQNHPCTGLNFQQIQITGSAKENVIVSACGTWDMISEPLLKNLPEC*	402
CEOG0000028	Accessory	SD1905-3	SD1905-3_DN7354_c0_g1_i2.p1	MLAFLSSFNLLFALWAWCCSEKTVSAVRICNVVDYGAVADNHTDIGPSLLKAFADCSRASTGRPSDTIVLVPEGDFSIASNVHFLKAQGLTFTFNGQLHLVYNPKLSGNIISFLSCQNLIVNGHGRFNGNGDLYRPNGNLHLLPHRPRLVRFQRCANVDYSGFDLHDSPKFRK*	174
CEOG0000028	Accessory	JS1943-1	JS1943-1_DN4226_c0_g1_i10.p1	MLAFLSSFNLLFALWAWCCSEKTVSAVRICNVVDYGAVADNHTDIGPSLLKAFADCSRASTGRPSDTIVLVPEGDFSIASNVHFLKAQGLTFTFNGQLHLVYNPKLSGNIISFLSCQNLIVNGHGRFNGNGDLYRPNGNLHLLPHRPRLVRFQRCANVDYSGFDLHDSPKFHLVVDRGNNFKVHDFHIKSTDIGETDGVDISGVDNHVYNVVVEAGDECVTAKNPTNGLLVENITCINTDGCAIGSMGPSAKGYLIENILYRNVSVRNASNGVTIKSYTTAQGTIRNVTYKHFKVQDVAYPIKLDHGWGETLKNHIKRNQIASCGGNTGQQWSDINFIDFEGTGTRSRALVTLNCPQNHPCTGLNFQQIQITGSAKENVIVSACGTWDMISEPLLKNLPEC*	402
CEOG0000028	Accessory	JS1919-1	JS1919-1_DN6428_c0_g1_i3.p1	MLAFLSSFNLLFALWAWCCSEKTVSAVRICNVVDYGAVADNHTDIGPSLLKAFADCSRASTGRPSDTIVLVPEGDFSIASNVHFLKAQGLTFTFNGQLHLVYNPKLSGNIISFLSCQNLIVNGHGRFNGNGDLYRPNGNLHLLPHRPRLVRFQRCANVDYSGFDLHDSPKFHLVVDRGNNFKVHDFHIKSTDIGETDGVDISGVDNHVYNVVVEAGDECVTAKNPTNGLLVENITCINTDGCAIGSMGPSAKGYLIENILYRNVSVRNASNGVTIKSYTTAQGTIRNVTYKHFKVQDVAYPIKLDHGWGETLKNHIKRNQIASCGGNTGQQWSDINFIDFEGTGTRSRALVTLNCPQNHPCTGLNFQQIQITGSAKENVIVSACGTWDMISEPLLKNLPEC*	402
CEOG0000028	Accessory	JS1908-3	JS1908-3_DN6604_c0_g1_i3.p1	MLAFLSSFNLLFALWAWCCSEKTVSAVRICNVVDYGAVADNHTDIGPSLLKAFADCSRASTGRPSDTIVLVPEGDFSIASNVHFLKAQGLTFTFNGQLHLVYNPKLSGNIISFLSCQNLIVNGHGRFNGNGDLYRPNGNLHLLPHRPRLVRFQRCANVDYSGFDLHDSPKFHLVVDRGNNFKVHDFHIKSTDIGETDGVDISGVDNHVYNVVVEAGDECVTAKNPTNGLLVENITCINTDGCAIGSMGPSAKGYLIENILYRNVSVRNVTIKSYTTAQGTIRNVTYKHFKVQDVAYPIKLDHGWGETLKNHIKRNQIASCGGNTGQQWSDINFIDFEGTGTRSRALVTLNCPQNHPCTGLNFQQIQITGSAKENVIVSACGTWDMISEPLLKNLPEC*	398
CEOG0000028	Accessory	JS1908-3	JS1908-3_DN6604_c0_g1_i2.p1	MLAFLSSFNLLFALWAWCCSEKTVSAVRICNVVDYGAVADNHTDIGPSLLKAFADCSRASTGRPSDTIVLVPEGDFSIASNVHFLKAQGLTFTFNGQLHLVYNPKLSGNIISFLSCQNLIVNGHGRFNGNGDLYRPNGNLHLLPHRPRLVRFQRCANVDYSGFDLHDSPKFHLVVDRGNNFKVHDFHIKSTDIGETDGVDISGVDNHVYNVVVEAGDECVTAKNPTNGLLVENITCINTDGCAIGSMGPSAKGYLIENILYRNVSVRNASNGVTIKSYTTAQGTIRNVTYKHFKVQDVAYPIKLDHGWGETLKNHIKRNQIASCGGNTGQQWSDINFIDFEGTGTRSRALVTLNCPQNHPCTGLNFQQIQITGSAKENVIVSACGTWDMISEPLLKNLPEC*	402
CEOG0000028	Accessory	JS1908-2	JS1908-2_DN12014_c0_g1_i5.p2	MLAFLSSFNLLFALWAWCCSEKTVSAVRICNVVDYGAVADNHTDIGPSLLKAFADCSRASTGRPSDTIVLVPEGDFSIASNVHFLKAQGLTFTFNGQLHLVYNPKLSGNIISFLSCQNLIVNGHGRFNGNGDLYRPNGNLHLLPHRPRLVRFQRCANVDYSGFDLHDSPKFHLVVDRGNNFKVHDFHIKSTDIGETDGVDISGVDNHVYNVVVEAGDDGL*	221
CEOG0000028	Accessory	HUN1904-1	HUN1904-1_DN18421_c0_g1_i34.p1	MLAFLSSFNLLFALWAWCCSEKTVSAVRICNVVDYGAVADNHTDIGPSLLKAFADCSRASTGRPSDTIVLVPEGDFSIASNVHFLKAQGLTFTFNGQLHLVYNPKLSGNIISFLSCQNLIVNGHGRFNGNGDLYRPNGNLHLLPHRPRLVRFQRCANVDYSGFDLHDSPKFHLVVDRGNNFKVHDFHIKSTDIGETDGVDISGVDNHVYNVVVEAGDECVTAKNPTNGLLVENITCINTDGCAIGSMGPSAKGYLIENILYRNVSVRNASNGVTIKSYTTAQGTIRNVTYKHFKVQDVAYPIKLDHGWGETLKNHIKRNQIASCGGNTGQQWSDINFIDFEGTGTRSRALVTLNCPQNHPCTGLNFQQIQITGSAKENVIVSACGTWDMISEPLLKNLPEC*	402
CEOG0000028	Accessory	HN1904-2	HN1904-2_DN3584_c0_g1_i6.p1	MLAFLSSFNLLFALWAWCCSEKTVSAVRICNVVDYGAVADNHTDIGPSLLKAFADCSRASTGRPSDTIVLVPEGDFSIASNVHFLKAQGLTFTFNGQLHLVYNPKLSGNIISFLSCQNLIVNGHGRFNGNGDLYRPNGNLHLLPHRPRLVRFQRCANVDYSGFDLHDSPKFHLVVDRGNNFKVHDFHIKSTDIGETDGVDISGVDNHVYNVVVEAGDECVTAKNPTNGLLVENITCINTDGCAIGSMGPSAKGYLIENILYRNVSVRNASNGVTIKSYTTAQGTIRNVTYKHFKVQDVAYPIKVSP*	307
CEOG0000028	Accessory	HN1904-2	HN1904-2_DN3584_c0_g1_i19.p1	MLAFLSSFNLLFALWAWCCSEKTVSAVRICNVVDYGAVADNHTDIGPSLLKAFADCSRASTGRPSDTIVLVPEGDFSIASNVHFLKAQGLTFTFNGQLHLVYNPKLSGNIISFLSCQNLIVNGHGRFNGNGDLYRPNGNLHLLPHRPRLVRFQRCANVDYSGFDLHDSPKFHLVVDRGNNFKVHDFHIKSTDIGETDGVDISGVDNHVYNVVVEAGDECVTAKNPTNGLLVENITCINTDGCAIGSMGPSAKGYLIENILYRNVSVRNASNGVTIKSYTTAQGTIRNVTYKHFKVQDVAYPIKLDHGWGETLKNHIKRNQIASCGGNTGQQWSDINFIDFEGTGTRSRALVTLNCPQNHPCTGLNFQQIQITGSAKENVIVSACGTWDMISEPLLKNLPEC*	402
CEOG0000028	Accessory	HEN2008-1	HEN2008-1_DN84_c0_g1_i73.p1	MLAFLSSFNLLFALWAWCCSEKTVSAVRICNVVDYGAVADNHTDIGPSLLKAFADCSRASTGRPSDTIVLVPEGDFSIASNVHFLKAQGLTFTFNGQLHLVYNPKLSGNIISFLSCQNP*	120
CEOG0000028	Accessory	HEN2008-1	HEN2008-1_DN84_c0_g1_i189.p1	MLAFLSSFNLLFALWAWCCSEKTVSAVRICNVVDYGAVADNHTDIGPSLLKAFADCSRASTGRPSDTIVLVPEGDFSIASNVHFLKAQGLTFTFNGQLHLVYNPKLSGNIISFLSCQNLIVNGHGRFNGNGDLYRPNGNLHLLPHRPRLVRFQRCANVDYSGFDLHDSPKFHLVVDRGNNFKVHDFHIKSTDIGETDGVDISGVDNHVYNVVVEAGDECVTAKNPTNGLLVENITCINTDGCAIGSMGPSAKGYLIENILYRNVSVRNASNGVTIKSYTTAQGTIRNVTYKHFKVQDVAYPIKLDHGWGETLKNHIKRNQIASCGGNTGQQCKFKLPDLRKKM*	344
CEOG0000028	Accessory	HEN2008-1	HEN2008-1_DN84_c0_g1_i160.p1	MLAFLSSFNLLFALWAWCCSEKTVSAVRICNVVDYGAVADNHTDIGPSLLKAFADCSRASTGRPSDTIVLVPEGDFSIASNVHFLKAQGLTFTFNGQLHLVYNPKLSGNIISFLSCQNLIVNGHGRFNGNGDLYRPNGNLHLLPHRPRLVRFQRCANVDYSGFDLHDSPKFHLVVDRGNNFKVHDFHIKSTDIGETDGVDISGVDNHVYNVVVEAGDECVTAKNPTNGLLVENITCINTDGCAIGSMGPSAKGYLIENILYRNVSVRNASNGVTIKSYTTAQGTIRNVTYKHFKVQDVAYPIKLDHGWGETLKNHIKRNQIASCGGNTGQQWSDINFIDFEGTGTRSRALVTLNCPQNHPCTGLNFQQIQITGSAKENVIVSACGTWDMISEPLLKNLPEC*	402
CEOG0000028	Accessory	HEN2008-1	HEN2008-1_DN84_c0_g1_i147.p2	MLAFLSSFNLLFALWAWCCSEKTVSAVRICNVVDYGAVADNHTDIGPSLLKAFADCSRASTGRPSDTIVLVPEGDFSIASNVHFLKAQGLTFTFNGQLHLVYNPKLSGNIISFLSCQNVRKPPATSQN*	129
CEOG0000028	Accessory	HEN2008-1	HEN2008-1_DN84_c0_g1_i1.p1	MLAFLSSFNLLFALWAWCCSEKTVSAVRICNVVDYGAVADNHTDIGPSLLKAFADCSRASTGRPSDTIVLVPEGDFSIASNVHFLKAQGLTFTFNGQLHLVYNPKLSGNIISFLSCQNLIVNGHGRFNGNGDLYRPNGNLHLLPHRPRLVRFQRCANVDYSGFDLHDSPKFHLVVDRGNNFKVHDFHIKSTDIGETDGVDISGVDNHVYNVVVEAGDECVTAKNPTNGLLVENITCINTDGCAIGSMGPSAKGYLIENILYRNVSVRNASNGVTIKSYTTAQGTIRNVTYKHFKVQDVAYPIKVSP*	307
CEOG0000028	Accessory	HEN1901-2	HEN1901-2_DN4558_c0_g1_i47.p1	MLAFLSSFNLLFALWAWCCSEKTVSAVRICNVVDYGAVADNHTDIGPSLLKAFADCSRASTGRPSDTIVLVPEGDFSIASNVHFLKAQGLTFTFNGQLHLVYNPKLSGNIISFLSCQNLIVNGHGRFNGNGDLYRPNGNLHLLPHRPRLVRFQRCANVDYSGFDLHDSPKFHLVVDRGNNFKVHDFHIKSTDIGETDGVDISGVDNHVYNVVVEAGDDGL*	221
CEOG0000028	Accessory	HB2003-2	HB2003-2_DN617_c0_g1_i84.p1	MLAFLSSFNLLFALWAWCCSEKTVSAVRICNVVDYGAVADNHTDIGPSLLKAFADCSRASTGRPSDTIVLVPEGDFSIASNVHFLKAQGLTFTFNGQLHLVYNPKLSGNIISFLSCQNLIVNGHGRFNGNGDLYRPNGNLHLLPHRPRLVRFQRCANVDYSGFDLHDSPKFRK*	174
CEOG0000028	Accessory	HB2003-2	HB2003-2_DN617_c0_g1_i42.p1	MLAFLSSFNLLFALWAWCCSEKTVSAVRICNVVDYGAVADNHTDIGPSLLKAFADCSRASTGRPSDTIVLVPEGDFSIASNVHFLKAQGLTFTFNGQLHLVYNPKLSGNIISFLSCQNLIVNGHGRFNGNGDLYRPNGNLHLLPHRPRLVRFQRCANVDYSGFDLHDSPKFHLVVDRGNNFKVHDFHIKSTDIGETDGVDISGVDNHVYNVVVEAGDECVTAKNPTNGLLVENITCINTDGCAIGSMGPSAKGYLIENILYRNVSVRNASNGVTIKSYTTAQGTIRNVTYKHFKVQDVAYPIKLDHGWGETLKNHIKRNQIASCGGNTGQQWSDINFIDFEGTGTRSRALVTLNCPQNHPCTGLNFQQIQITGSAKENVIVSACGTWDMISEPLLKNLPEC*	402
CEOG0000028	Accessory	HB2003-2	HB2003-2_DN617_c0_g1_i15.p1	MLAFLSSFNLLFALWAWCCSEKTVSAVRICNVVDYGAVADNHTDIGPSLLKAFADCSRASTGRPSDTIVLVPEGDFSIASNVHFLKAQGLTFTFNGQLHLVYNPKLSGNIISFLSCQNLIVNGHGRFNGNGDLYRPNGNLHLLPHRPRLVRFQRCANVDYSGFDLHDSPKFHLVVDRGNNFKVHDFHIKSTDIGETDGVDISGVDNHVYNVVVEAGDECVTAKNPTNGLLVENITCINTDGCAIGSMGPSAKGYLIENILYRNVSVRNASNGVTIKSYTTAQGTIRNVTYKHFKVQDVAYPIKEPDRILWRQYGAAMVRHQFHRF*	326
CEOG0000028	Accessory	HB2003-2	HB2003-2_DN617_c0_g1_i135.p1	MLAFLSSFNLLFALWAWCCSEKTVSAVRICNVVDYGAVADNHTDIGPSLLKAFADCSRASTGRPSDTIVLVPEGDFSIASNVHFLKAQGLTFTFNGQLHLVYNPKLSGNIISFLSCQNLIVNGHGRFNGNGDLYRPNGNLHLLPHRPRLVRFQRCANVDYSGFDLHDSPKFHLVVDRGNNFKVHDFHIKSTDIGETDGVDISGVDNHVYNVVVEAGDDGL*	221
CEOG0000028	Accessory	HB2003-2	HB2003-2_DN617_c0_g1_i134.p2	MLAFLSSFNLLFALWAWCCSEKTVSAVRICNVVDYGAVADNHTDIGPSLLKAFADCSRASTGRPSDTIVLVPEGDFSIASNVHFLKAQGLTFTFNGQLHLVYNPKLSGNIISFLSCQNP*	120
CEOG0000028	Accessory	GX2010-1	GX2010-1_DN571_c0_g1_i53.p1	MLAFLSSFNLLFALWAWCCSEKTVSAVRICNVVDYGAVADNHTDIGPSLLKAFADCSRASTGRPSDTIVLVPEGDFSIASNVHFLKAQGLTFTFNGQLHLVYNPKLSGNIISFLSCQNVRKPPATSQN*	129
CEOG0000028	Accessory	GX2010-1	GX2010-1_DN571_c0_g1_i35.p1	MLAFLSSFNLLFALWAWCCSEKTVSAVRICNVVDYGAVADNHTDIGPSLLKAFADCSRASTGRPSDTIVLVPEGDFSIASNVHFLKAQGLTFTFNGQLHLVYNPKLSGNIISFLSCQNLIVNGHGRFNGNGDLYRPNGNLHLLPHRPRLVRFQRCANVDYSGVRPS*	167
CEOG0000028	Accessory	GX2010-1	GX2010-1_DN571_c0_g1_i122.p1	MLAFLSSFNLLFALWAWCCSEKTVSAVRICNVVDYGAVADNHTDIGPSLLKAFADCSRASTGRPSDTIVLVPEGDFSIASNVHFLKAQGLTFTFNGQLHLVYNPKLSGNIISFLSCQNLIVNGHGRFNGNGDLYRPNGNLHLLPHRPRLVRFQRCANVDYSGFDLHDSPKFHLVVDRGNNFKVHDFHIKSTDIGETDGVDISGVDNHVYNVVVEAGDECVTAKNPTNGLLVENITCINTDGCAIGSMGPSAKGYLIENILYRNVSVRNASNGVTIKSYTTAQGTIRNVTYKHFKVM*	297
CEOG0000028	Accessory	GX1943-1	GX1943-1_DN17026_c0_g1_i1.p1	MLAFLSSFNLLFALWAWCCSEKTVSAVRICNVVDYGAVADNHTDIGPSLLKAFADCSRASTGRPSDTIVLVPEGDFSIASNVHFLKAQGLTFTFNGQLHLVYNPKLSGNIISFLSCQNLIVNGHGRFNGNGDLYRPNGNLHLLPHRPRLVRFQRCANVDYSGFDLHDSPKFHLVVDRGNNFKVHDFHIKSTDIGETDGVDISGVDNHVYNVVVEAGDECVTAKNPTNGLLVENITCINTDGCAIGSMGPSAKGYLIENILYRNVSVRNASNGVTIKSYTTAQGTIRNVTYKHFKVQDVAYPIKLDHGWGETLKNHIKRNQIASCGGNTGQQWSDINFIDFEGTGTRSRALVTLNCPQNHPCTGLNFQQIQITGSAKENVIVSACGTWDMISEPLLKNLPEC*	402
CEOG0000028	Accessory	GX1925-1	GX1925-1_DN1644_c0_g1_i64.p1	MLAFLSSFNLLFALWAWCCSEKTVSAVRICNVVDYGAVADNHTDIGPSLLKAFADCSRASTGRPSDTIVLVPEGDFSIASNVHFLKAQGLTFTFNGQLHLVYNPKLSGNIISFLSCQNLIVNGHGRFNGNGDLYRPNGNLHLLPHRPRLVRFQRCANVDYSGFDLHDSPKFHLVVDRGNNFKVHDFHIKSTDIGETDGVDISGVDNHVYNVVVEAGDECVTAKNPTNGLLVENITCINTDGCAIGSMGPSAKGYLIENILYRNVSVRNASNGVTIKSYTTAQGTIRNVTYKHFKVQDVAYPIKLDHGWGETLKNHIKRNQIASCGGNTGQQWSDINFIDFEGTGTRSRALVTLNCPQNHPCTGLNFQQIQITGSAKENVIVSACGTWDMISEPLLKNLPEC*	402
CEOG0000028	Accessory	GX1925-1	GX1925-1_DN1644_c0_g1_i35.p1	MLAFLSSFNLLFALWAWCCSEKTVSAVRICNVVDYGAVADNHTDIGPSLLKAFADCSRASTGRPSDTIVLVPEGDFSIASNVHFLKAQGLTFTFNGQLHLVYNPKLSGNIISFLSCQNLIVNGHGRFNGNGDLYRPNGNLHLLPHRPRLVRFQRCANVDYSGFDLHDSPKFHLVVDRGNNFKVHDFHIKSTDIGETDGVDISGVDNHVYNVVVEAGDECVTAKNPTNGLLVENITCINTDGCAIGSMGPSAKGYLIENILYRNVSVRNASNGVTIKSYTTAQGTIRNVTYKHFKVQDVAYPIKVSP*	307
