## Supplemental Table S1-S11 for "Corn rust population genomics reveals a cryptic virulent group and adaptive effectorome" (part 2 of 3)

### Sheet: Table S7 (continued)
Table S7 Candidate effector orthogroups and sequence information of all effectors of 33 P. polysora isolates
CEOG0000028	Accessory	GX1925-1	GX1925-1_DN1644_c0_g1_i24.p2	MLAFLSSFNLLFALWAWCCSEKTVSAVRICNVVDYGAVADNHTDIGPSLLKAFADCSRASTGRPSDTIVLVPEGDFSIASNVHFLKAQGLTFTFNGQLHLVYNPKLSGNIISFLSCQNP*	120
CEOG0000028	Accessory	GX1921-3	GX1921-3_DN5763_c0_g1_i18.p1	MLAFLSSFNLLFALWAWCCSEKTVSAVRICNVVDYGAVADNHTDIGPSLLKAFADCSRASTGRPSDTIVLVPEGDFSIASNVHFLKAQGLTFTFNGQLHLVYNPKLSGNIISFLSCQNVRKPPATSQN*	129
CEOG0000028	Accessory	GX1910-3	GX1910-3_DN1235_c0_g1_i7.p1	MLAFLSSFNLLFALWAWCCSEKTVSAVRICNVVDYGAVADNHTDIGPSLLKAFADCSRASTGRPSDTIVLVPEGDFSIASNVHFLKAQGLTFTFNGQLHLVYNPKLSGNIISFLSCQNLIVNGHGRFNGNGDLYRPNGNLHLLPHRPRLVRFQRCANVDYSGFDLHDSPKFHLVVDRGNNFKVHDFHIKSTDIGETDGVDISGVDNHVYNVVVEAGDECVTAKNPTNGLLVENITCINTDGCAIGSMGPSAKGYLIENILYRNVSVRNASNGVTIKSYTTAQGTIRNVTYKHFKVQDVAYPIKLDHGWGETLKNHIKRNQIASCGGNTGQQWSDINFIDFEGTGTRSRALVTLNCPQNHPCTGLNFQQIQITGSAKENVIVSACGTWDMISEPLLKNLPEC*	402
CEOG0000028	Accessory	GD1929-3	GD1929-3_DN6103_c0_g2_i2.p1	MLAFLSSFNLLFALWAWCCSEKTVSAVRICNVVDYGAVADNHTDIGPSLLKAFADCSRASTGRPSDTIVLVPEGDFSIASNVHFLKAQGLTFTFNGQLHLVYNPKLSGNIISFLSCQNLIVNGHGRFNGNGDLYRPNGNLHLLPHRPRLVRFQRCANVDYSGFDLHDSPKFHLVVDRGNNFKVHDFHIKSTDIGETDGVDISGVDNHVYNVVVEAGDECVTAKNPTNGLLVENITCINTDGCAIGSMGPSAKGYLIENILYRNVSVRNASNGVTIKSYTTAQGTIRNVTYKHFKVQDVAYPIKLDHGWGETLKNHIKRNQIASCGGNTGQQWSDINFIDFEGTGTRSRALVTLNCPQNHPCTGLNFQQIQITGSAKENVIVSACGTWDMISEPLLKNLPEC*	402
CEOG0000028	Accessory	GD1913	GD1913_FUNB_MSTRG.11371.1.p1	MLAFLSSFNLLFALWAWCCSEKTVSAVRICNVVDYGAVADNHTDIGPSLLKAFADCSRASTGRPSDTIVLVPEGDFSIASNVHFLKAQGLTFTFNGQLHLVYNPKLSGNIISFLSCQNLIVNGHGRFNGNGDLYRPNGNLHLLPHRPRLVRFQRCANVDYSGFDLHDSPKFHLVVDRGNNFKVHDFHIKSTDIGETDGVDISGVDNSNVTSHVYNVVVEAGDECVTAKNPTNGLLVENITCINTDGCAIGSMGPSAKGYLIENILYRNVSVRNASNGVTIKSYTTAQGTIRNVTYKHFKVQDVAYPIKLDHGWGETLKNHIKRNQIASCGGNTGQQWSDINFIDFEGTGTRSRALVTLNCPQNHPCTGLNFQQIQITGSAKENVIVSACGTWDMISEPLLKNLPEC*	407
CEOG0000028	Accessory	GD1913	GD1913_FUNB_011261-T1	MLAFLSSFNLLFALWAWCCSEKTVSAVRICNVVDYGAVADNHTDIGPSLLKAFADCSRASTGRPSDTIVLVPEGDFSIASNVHFLKAQGLTFTFNGQLHLVYNPKLSGNIISFLSCQNLIVNGHGRFNGNGDLYRPNGNLHLLPHRPRLVRFQRCANVDYSGFDLHDSPKFHLVVDRGNNFKVHDFHIKSTDIGETDGVDISGVDNHVYNVVVEAGDECVTAKNPTNGLLVENITCINTDGCAIGSMGPSAKGYLIENILYRNVSVRNASNGVTIKSYTTAQGTIRNVTYKHFKVQDVAYPIKLDHGWGETLKNHIKRNQIASCGGNTGQQWSDINFIDFEGTGTRSRALVTLNCPQNHPCTGLNFQQIQITGSAKENVIVSACGTWDMISEPLLKNLPEC*	402
CEOG0000028	Accessory	GD1913	GD1913_FUNA_010898-T1	MLAFLSSFNLLFALWAWCCSEKTVSAVRICNVVDYGAVADNHTDIGPSLLKAFADCSRASTGRPSDTIVLVPEGDFSIASNVHFLKAQGLTFTFNGQLHLVYNPKLSGNIISFLSCQNLIVNGHGRFNGNGDLYRPNGNLHLLPHRPRLVRFQRCANVDYSGFDLHDSPKFHLVVDRGNNFKVHDFHIKSTDIGETDGVDISGVDNHVYNVVVEAGDECVTAKNPTNGLLVENITCINTDGCAIGSMGPSAKGYLIENILYRNVSVRNASNGVTIKSYTTAQGTIRNVTYKHFKVQDVAYPIKLDHGWGETLKNHIKRNQIASCGGNTGQQWSDINFIDFEGTGTRSRALVTLNCPQNHPCTGLNFQQIQITGSAKENVIVSACGTWDMISEPLLKNLPEC*	402
CEOG0000028	Accessory	FJ1902-2	FJ1902-2_DN7582_c0_g2_i8.p1	MLAFLSSFNLLFALWAWCCSEKTVSAVRICNVVDYGAVADNHTDIGPSLLKAFADCSRASTGRPSDTIVLVPEGDFSIASNVHFLKAQGLTFTFNGQLHLVYNPKLSGNIISFLSCQNLIVNGHGRFNGNGDLYRPNGNLHLLPHRPRLVRFQRCANVDYSGFDLHDSPKFHLVVDRGNNFKVHDFHIKSTDIGETDGVDISGVDNHVYNVVVEAGDECVTAKNPTNGLLVENITCINTDGCAIGSMGPSAKGYLIENILYRNVSVRNASNGVTIKSYTTAQGTIRNVTYKHFKVQDVAYPIKLDHGWGETLKNHIKRNQIASCGGNTGQQWSDINFIDFEGTGTRSRALVTLNCPQNHPCTGLNFQQIQITGSAKENVIVSACGTWDMISEPLLKNLPEC*	402
CEOG0000029	Core	SH1902-1	SH1902-1_DN4316_c0_g1_i6.p1	MGMIQWLSSRKIRNVLCGLLFLHRVLGSTLHLAERNAHLLDSSNDETDKAAKSGPHGTLIAPTGGKTIRSVEGQGIITVKFKKYIGNEGQTIGVDFELRPVDGNRTTYLVLGNGLTSGRANPEIDVQFSSRYACGTYNLVVREHQFYKGVHISFRVAAPRIKITCLPIQK*	171
CEOG0000029	Core	SH1901-1	SH1901-1_DN2056_c0_g1_i3.p1	MGMIQWLSSRKIRNVLCGLLFLHRVLGSTLHLAERNAHLLDSSNDETDKAAKSGPHGTLIAPTGGKTIRSVEGQGIITVKFKKYIGNEGQTIGVDFELRPVDGNRTTYLLGNGLTSGRANPEIDVQFSSRYACGTYNLVVREHQFYKGVHISFRVAAPRIKITCLPIQK*	170
CEOG0000029	Core	SD2015-3	SD2015-3_DN3791_c0_g1_i2.p1	MGMIQWLSSRKIRNVLCGLLFLHRVLGSTLHLAERNAHLLDSSNDETDKAAKSGPHGTLIAPTGGKTIRSVEGQGIITVKFKKYIGNEGQTIGVDFELRPVDGNRTTYLVLGNGLTSGRANPEIDVQFSSRYACGTYNLVVREHQFYKGVHISFRVAAPRIKITCLPIQK*	171
CEOG0000029	Core	SD2015-3	SD2015-3_DN3791_c0_g1_i1.p1	MGMIQWLSSRKIRNVLCGLLFLHRVLGSTLHLAERNAHLLDSSNDETDKAAKSGPHGTLIAPTGGKTIRSVEGQGIITVKFKKYIGNEGQTIGVDFELRPVDGNRTTYLLGNGLTSGRANPEIDVQFSSRYACGTYNLVVREHQFYKGVHISFRVAAPRIKITCLPIQK*	170
CEOG0000029	Core	SD2013-1	SD2013-1_DN3395_c0_g1_i3.p1	MGMIQWLSSRKIRNVLCGLLFLHRVLGSTLHLAERNAHLLDSSNDETDKAAKSGPHGTLIAPTGGKTIRSVEGQGIITVKFKKYIGNEGQTIGVDFELRPVDGNRTTYLVLGNGLTSGRANPEIDVQFSSRYACGTYNLVVREHQFYKGVHISFRVAAPRIKITCLPIQK*	171
CEOG0000029	Core	SD2013-1	SD2013-1_DN3395_c0_g1_i1.p1	MGMIQWLSSRKIRNVLCGLLFLHRVLGSTLHLAERNAHLLDSSNDETDKAAKSGPHGTLIAPTGGKTIRSVEGQGIITVKFKKYIGNEGQTIGVDFELRPVDGNRTTYLLGNGLTSGRANPEIDVQFSSRYACGTYNLVVREHQFYKGVHISFRVAAPRIKITCLPIQK*	170
CEOG0000029	Core	SD1908-1	SD1908-1_DN871_c0_g1_i3.p1	MGMIQWLSSRKIRNVLCGLLFLHRVLGSTLHLAERNAHLLDSSNDETDKAAKSGPHGTLIAPTGGKTIRSVEGQGIITVKFKKYIGNEGQTIGVDFELRPVDGNRTTYLLGNGLTSGRANPEIDVQFSSRYACGTYNLVVREHQFYKGVHISFRVAAPRIKITCLPIQK*	170
CEOG0000029	Core	SD1908-1	SD1908-1_DN871_c0_g1_i2.p1	MGMIQWLSSRKIRNVLCGLLFLHRVLGSTLHLAERNAHLLDSSNDETDKAAKSGPHGTLIAPTGGKTIRSVEGQGIITVKFKKYIGNEGQTIGVDFELRPVDGNRTTYLVLGNGLTSGRANPEIDVQFSSRYACGTYNLVVREHQFYKGVHISFRVAAPRIKITCLPIQK*	171
CEOG0000029	Core	SD1906-2	SD1906-2_DN3394_c0_g1_i4.p1	MGMIQWLSSRKIRNVLCGLLFLHRVLGSTLHLAERNAHLLDSSNDETDKAAKSGPHGTLIAPTGGKTIRSVEGQGIITVKFKKYIGNEGQTIGVDFELRPVDGNRTTYLVLGNGLTSGRANPEIDVQFSSRYACGTYNLVVREHQFYKGVHISFRVAAPRIKITCLPIQK*	171
CEOG0000029	Core	SD1906-2	SD1906-2_DN3394_c0_g1_i2.p1	MGMIQWLSSRKIRNVLCGLLFLHRVLGSTLHLAERNAHLLDSSNDETDKAAKSGPHGTLIAPTGGKTIRSVEGQGIITVKFKKYIGNEGQTIGVDFELRPVDGNRTTYLLGNGLTSGRANPEIDVQFSSRYACGTYNLVVREHQFYKGVHISFRVAAPRIKITCLPIQK*	170
CEOG0000029	Core	SD1905-3	SD1905-3_DN1780_c0_g1_i2.p1	MGMIQWLSSRKIRNVLCGLLFLHRVLGSTLHLAERNAHLLDSSNDETDKAAKSGPHGTLIAPTGGKTIRSVEGQGIITVKFKKYIGNEGQTIGVDFELRPVDGNRTTYLLGNGLTSGRANPEIDVQFSSRYACGTYNLVVREHQFYKGVHISFRVAAPRIKITCLPIQK*	170
CEOG0000029	Core	SD1904-1	SD1904-1_DN808_c0_g1_i2.p1	MGMIQWLSSRKIRNVLCGLLFLHRVLGSTLHLAERNAHLLDSSNDETDKAAKSGPHGTLIAPTGGKTIRSVEGQGIITVKFKKYIGNEGQTIGVDFELRPVDGNRTTYLVLGNGLTSGRANPEIDVQFSSRYACGTYNLVVREHQFYKGVHISFRVAAPRIKITCLPIQK*	171
CEOG0000029	Core	SD1904-1	SD1904-1_DN808_c0_g1_i1.p1	MGMIQWLSSRKIRNVLCGLLFLHRVLGSTLHLAERNAHLLDSSNDETDKAAKSGPHGTLIAPTGGKTIRSVEGQGIITVKFKKYIGNEGQTIGVDFELRPVDGNRTTYLLGNGLTSGRANPEIDVQFSSRYACGTYNLVVREHQFYKGVHISFRVAAPRIKITCLPIQK*	170
CEOG0000029	Core	JX1904-5	JX1904-5_DN938_c0_g1_i6.p1	MGMIQWLSSRKIRNVLCGLLFLHRVLGSTLHLAERNAHLLDSSNDETDKAAKSGPHGTLIAPTGGKTIRSVEGQGIITVKFKKYIGNEGQTIGVDFELRPVDGNRTTYLLGNGLTSGRANPEIDVQFSSRYACGTYNLVVREHQFYKGVHISFRVAAPRIKITCLPIQK*	170
CEOG0000029	Core	JX1904-3	JX1904-3_DN1512_c0_g1_i7.p1	MGMIQWLSSRKIRNVLCGLLFLHRVLGSTLHLAERNAHLLDSSNDETDKAAKSGPHGTLIAPTGGKTIRSVEGQGIITVKFKKYIGNEGQTIGVDFELRPVDGNRTTYLVLGNGLTSGRANPEIDVQFSSRYACGTYNLVVREHQFYKGVHISFRVAAPRIKITCLPIQK*	171
CEOG0000029	Core	JX1904-3	JX1904-3_DN1512_c0_g1_i1.p1	MGMIQWLSSRKIRNVLCGLLFLHRVLGSTLHLAERNAHLLDSSNDETDKAAKSGPHGTLIAPTGGKTIRSVEGQGIITVKFKKYIGNEGQTIGVDFELRPVDGNRTTYLLGNGLTSGRANPEIDVQFSSRYACGTYNLVVREHQFYKGVHISFRVAAPRIKITCLPIQK*	170
CEOG0000029	Core	JS1943-1	JS1943-1_DN2566_c0_g1_i2.p1	MGMIQWLSSRKIRNVLCGLLFLHRVLGSTLHLAERNAHLLDSSNDETDKAAKSGPHGTLIAPTGGKTIRSVEGQGIITVKFKKYIGNEGQTIGVDFELRPVDGNRTTYLLGNGLTSGRANPEIDVQFSSRYACGTYNLVVREHQFYKGVHISFRVAAPRIKITCLPIQK*	170
CEOG0000029	Core	JS1919-1	JS1919-1_DN1961_c0_g1_i5.p1	MGMIQWLSSRKIRNVLCGLLFLHRVLGSTLHLAERNAHLLDSSNDETDKAAKSGPHGTLIAPTGGKTIRSVEGQGIITVKFKKYIGNEGQTIGVDFELRPVDGNRTTYLLGNGLTSGRANPEIDVQFSSRYACGTYS*	138
CEOG0000029	Core	JS1919-1	JS1919-1_DN1961_c0_g1_i2.p1	MGMIQWLSSRKIRNVLCGLLFLHRVLGSTLHLAERNAHLLDSSNDETDKAAKSGPHGTLIAPTGGKTIRSVEGQGIITVKFKKYIGNEGQTIGVDFELRPVDGNRTTYLLGNGLTSGRANPEIDVQFSSRYACGTYNLVVREHQFYKGVHISFRVAAPRIKITCLPIQK*	170
CEOG0000029	Core	JS1916-1	JS1916-1_DN2371_c0_g1_i6.p1	MGMIQWLSSRKIRNVLCGLLFLHRVLGSTLHLAERNAHLLDSSNDETDKAAKSGPHGTLIAPTGGKTIRSVEGQGIITVKFKKYIGNEGQTIGVDFELRPVDGNRTTYLVLGNGLTSGRANPEIDVQFSSRYACGTYNLVVREHQFYKGVHISFRVAAPRIKITCLPIQK*	171
CEOG0000029	Core	JS1916-1	JS1916-1_DN2371_c0_g1_i5.p1	MGMIQWLSSRKIRNVLCGLLFLHRVLGSTLHLAERNAHLLDSSNDETDKAAKSGPHGTLIAPTGGKTIRSVEGQGIITVKFKKYIGNEGQTIGVDFELRPVDGNRTTYLLGNGLTSGRANPEIDVQFSSRYACGTYNLVVREHQFYKGVHISFRVAAPRIKITCLPIQK*	170
CEOG0000029	Core	JS1915-1	JS1915-1_DN2618_c0_g1_i3.p1	MGMIQWLSSRKIRNVLCGLLFLHRVLGSTLHLAERNAHLLDSSNDETDKAAKSGPHGTLIAPTGGKTIRSVEGQGIITVKFKKYIGNEGQTIGVDFELRPVDGNRTTYLLGNGLTSGRANPEIDVQFSSRYACGTYNLVVREHQFYKGVHISFRVAAPRIKITCLPIQK*	170
CEOG0000029	Core	JS1908-3	JS1908-3_DN1226_c0_g1_i5.p1	MGMIQWLSSRKIRNVLCGLLFLHRVLGSTLHLAERNAHLLDSSNDETDKAAKSGPHGTLIAPTGGKTIRSVEGQGIITVKFKKYIGNEGQTIGVDFELRPVDGNRTTYLLGNGLTSGRANPEIDVQFSSRYACGTYNLVVREHQFYKGVHISFRVAAPRIKITCLPIQK*	170
CEOG0000029	Core	JS1908-2	JS1908-2_DN1294_c0_g1_i3.p1	MGMIQWLSSRKIRNVLCGLLFLHRVLGSTLHLAERNAHLLDSSNDETDKAAKSGPHGTLIAPTGGKTIRSVEGQGIITVKFKKYIGNEGQTIGVDFELRPVDGNRTTYLLGNGLTSGRANPEIDVQFSSRYACGTYNLVVREHQFYKGVHISFRVAAPRIKITCLPIQK*	170
CEOG0000029	Core	JS1901-2	JS1901-2_DN4606_c0_g1_i3.p1	MGMIQWLSSRKIRNVLCGLLFLHRVLGSTLHLAERNAHLLDSSNDETDKAAKSGPHGTLIAPTGGKTIRSVEGQGIITVKFKKYIGNEGQTIGVDFELRPVDGNRTTYLVLGNGLTSGRANPEIDVQFSSRYACGTYNLVVREHQFYKGVHISFRVAAPRIKITCLPIQK*	171
CEOG0000029	Core	HUN1904-1	HUN1904-1_DN1369_c0_g1_i4.p1	MGMIQWLSSRKIRNVLCGLLFLHRVLGSTLHLAERNAHLLDSSNDETDKAAKSGPHGTLIAPTGGKTIRSVEGQGIITVKFKKYIGNEGQTIGVDFELRPVDGNRTTYLVLGNGLTSGRANPEIDVQFSSRYACGTYNLVVREHQFYKGVHISFRVAAPRIKITCLPIQK*	171
CEOG0000029	Core	HN1904-2	HN1904-2_DN1209_c0_g1_i4.p1	MGMIQWLSSRKIRNVLCGLLFLHRVLGSTLHLAERNAHLLDSSNDETDKAAKSGPHGTLIAPTGGKTIRSVEGQGIITVKFKKYIGNEGQTIGVDFELRPVDGNRTTYLLGNGLTSGRANPEIDVQFSSRYACGTYNLVVREHQFYKGVHISFRVAAPRIKITCLPIQK*	170
CEOG0000029	Core	HEN2008-1	HEN2008-1_DN6156_c0_g1_i4.p1	MGMIQWLSSRKIRNVLCGLLFLHRVLGSTLHLAERNAHLLDSSNDETDKAAKSGPHGTLIAPTGGKTIRSVEGQGIITVKFKKYIGNEGQTIGVDFELRPVDGNRTTYLLGNGLTSGRANPEIDVQFSSRYACGTYNLVVREHQFYKGVHISFRVAAPRIKITCLPIQK*	170
CEOG0000029	Core	HEN1901-2	HEN1901-2_DN1794_c0_g1_i3.p1	MGMIQWLSSRKIRNVLCGLLFLHRVLGSTLHLAERNAHLLDSSNDETDKAAKSGPHGTLIAPTGGKTIRSVEGQGIITVKFKKYIGNEGQTIGVDFELRPVDGNRTTYLVLGNGLTSGRANPEIDVQFSSRYACGTYNLVVREHQFYKGVHISFRVAAPRIKITCLPIQK*	171
CEOG0000029	Core	HEN1901-2	HEN1901-2_DN1794_c0_g1_i1.p1	MGMIQWLSSRKIRNVLCGLLFLHRVLGSTLHLAERNAHLLDSSNDETDKAAKSGPHGTLIAPTGGKTIRSVEGQGIITVKFKKYIGNEGQTIGVDFELRPVDGNRTTYLLGNGLTSGRANPEIDVQFSSRYACGTYNLVVREHQFYKGVHISFRVAAPRIKITCLPIQK*	170
CEOG0000029	Core	HB2003-2	HB2003-2_DN3531_c0_g1_i2.p1	MGMIQWLSSRKIRNVLCGLLFLHRVLGSTLHLAERNAHLLDSSNDETDKAAKSGPHGTLIAPTGGKTIRSVEGQGIITVKFKKYIGNEGQTIGVDFELRPVDGNRTTYLLGNGLTSGRANPEIDVQFSSRYACGTYNLVVREHQFYKGVHISFRVAAPRIKITCLPIQK*	170
CEOG0000029	Core	HB1901-1	HB1901-1_DN2168_c0_g1_i5.p1	MGMIQWLSSRKIRNVLCGLLFLHRVLGSTLHLAERNAHLLDSSNDETDKAAKSGPHGTLIAPTGGKTIRSVEGQGIITVKFKKYIGNEGQTIGVDFELRPVDGNRTTYLLGNGLTSGRANPEIDVQFSSRYACGTYNLVVREHQFYKGVHISFRVAAPRIKITCLPIQK*	170
CEOG0000029	Core	GX2010-1	GX2010-1_DN1441_c0_g1_i2.p1	MGMIQWLSSRKIRNVLCGLLFLHRVLGSTLHLAERNAHLLDSSNDETDKAAKSGPHGTLIAPTGGKTIRSVEGQGIITVKFKKYIGNEGQTIGVDFELRPVDGNRTTYLLGNGLTSGRANPEIDVQFSSRYACGTYNLVVREHQFYKGVHISFRVAAPRIKITCLPIQK*	170
CEOG0000029	Core	GX1943-1	GX1943-1_DN2068_c0_g1_i1.p1	MGMIQWLSSRKIRNVLCGLLFLHRVLGSTLHLAERNAHLLDSSNDETDKAAKSGPHGTLIAPTGGKTIRSVEGQGIITVKFKKYIGNEGQTIGVDFELRPVDGNRTTYLLGNGLTSGRANPEIDVQFSSRYACGTYNLVVREHQFYKGVHISFRVAAPRIKITCLPIQK*	170
CEOG0000029	Core	GX1940-2	GX1940-2_DN3302_c0_g1_i3.p1	MGMIQWLSSRKIRNVLCGLLFLHRVLGSTLHLAERNAHLLDSSNDETDKAAKSGPHGTLIAPTGGKTIRSVEGQGIITVKFKKYIGNEGQTIGVDFELRPVDGNRTTYLLGNGLTSGRANPEIDVQFSSRYACGTYNLVVREHQFYKGVHISFRVAAPRIKITCLPIQK*	170
CEOG0000029	Core	GX1925-1	GX1925-1_DN3141_c0_g1_i3.p1	MGMIQWLSSRKIRNVLCGLLFLHRVLGSTLHLAERNAHLLDSSNDETDKAAKSGPHGTLIAPTGGKTIRSVEGQGIITVKFKKYIGNEGQTIGVDFELRPVDGNRTTYLLGNGLTSGRANPEIDVQFSSRYACGTYNLVVREHQFYKGVHISFRVAAPRIKITCLPIQK*	170
CEOG0000029	Core	GX1921-3	GX1921-3_DN1742_c0_g1_i16.p1	MGMIQWLSSRKIRNVLCGLLFLHRVLGSTLHLAERNAHLLDSSNDETDKAAKSGPHGTLIAPTGGKTIRSVEGQGIITVKFKKYIGNEGQTIGVDFELRPVDGNRTTYLLGNGLTSGRANPEIDVQFSSRYACGTYNLVVREHQFYKGVHISFRVAAPRIKITCLPIQK*	170
CEOG0000029	Core	GX1921-3	GX1921-3_DN1742_c0_g1_i1.p1	MGMIQWLSSRKIRNVLCGLLFLHRVLGSTLHLAERNAHLLDSSNDETDKAAKSGPHGTLIAPTGGKTIRSVEGQGIITVKFKKYIGNEGQTIGVDFELRPVDGNRTTYLLGNGLTSGRANPEIDVQFSSRYACGTYNLVVREHQFYKGVHISFRVAAPRIKITCLPTGQIGRTLSNLKDRSH*	183
CEOG0000029	Core	GX1910-3	GX1910-3_DN4187_c0_g1_i1.p1	MGMIQWLSSRKIRNVLCGLLFLHRVLGSTLHLAERNAHLLDSSNDETDKAAKSGPHGTLIAPTGGKTIRSVEGQGIITVKFKKYIGNEGQTIGVDFELRPVDGNRTTYLLGNGLTSGRANPEIDVQFSSRYACGTYNLVVREHQFYKGVHISFRVAAPRIKITCLPIQK*	170
CEOG0000029	Core	GX1902-2	GX1902-2_DN1463_c0_g1_i5.p1	MGMIQWLSSRKIRNVLCGLLFLHRVLGSTLHLAERNAHLLDSSNDETDKAAKSGPHGTLIAPTGGKTIRSVEGQGIITVKFKKYIGNEGQTIGVDFELRPVDGNRTTYLLGNGLTSGRANPEIDVQFSSRYACGTYNLVVREHQFYKGVHISFRVAAPRIKITCLPIQK*	170
CEOG0000029	Core	GD1929-3	GD1929-3_DN1476_c0_g1_i3.p1	MGMIQWLSSRKIRNVLCGLLFLHRVLGSTLHLAERNAHLLDSSNDETDKAAKSGPHGTLIAPTGGKTIRSVEGQGIITVKFKKYIGNEGQTIGVDFELRPVDGNRTTYLLGNGLTSGRANPEIDVQFSSRYACGTYNLVVREHQFYKGVHISFRVAAPRIKITCLPIQK*	170
CEOG0000029	Core	GD1919-2	GD1919-2_DN3428_c0_g1_i4.p1	MGMIQWLSSRKIRNVLCGLLFLHRVLGSTLHLAERNAHLLDSSNDETDKAAKSGPHGTLIAPTGGKTIRSVEGQGIITVKFKKYIGNEGQTIGVDFELRPVDGNRTTYLVLGNGLTSGRANPEIDVQFSSRYACGTYNLVVREHQFYKGVHISFRVAAPRIKITCLPIQK*	171
CEOG0000029	Core	GD1913	GD1913_FUNB_008581-T1	MGMIQWLSSRKIRNVLCGLLFLHRVLGSTLHLAERNAHLLDSSNDETDKAAKSGPHGTLIAPTGGKTIRSVEGQGIITVKFKKYIGNEGQTIGVDFELRPVDGNRTTYLLGNGLTSGRANPEIDVQFSSRYACGTYNLVVREHQFYKGVHISFRVAAPRIKITCLPIQK*	170
CEOG0000029	Core	GD1913	GD1913_FUNA_008340-T1	MGMIQWLSSRKIRNVLCGLLFLHRVLGSTLHLAERNAHLLDSSNDETDKAAKSGPHGTLIAPTGGKTIRSVEGQGIITVKFKKYIGNEGQTIGVDFELRPVDGNRTTYLVLGNGLTSGRANPEIDVQFSSRYACGTYNLVVREHQFYKGVHISFRVAAPRIKITCLPIQK*	171
CEOG0000029	Core	FJ1902-2	FJ1902-2_DN8123_c0_g1_i6.p1	MGMIQWLSSRKIRNVLCGLLFLHRVLGSTLHLAERNAHLLDSSNDETDKAAKSGPHGTLIAPTGGKTIRSVEGQGIITVKFKKYIGNEGQTIGVDFELRPVDGNRTTYLLGNGLTSGRANPEIDVQFSSRYACGTYNLVVREHQFYKGVHISFRVAAPRIKITCLPIQK*	170
CEOG0000030	Accessory	SH1902-1	SH1902-1_DN11685_c0_g1_i6.p2	MTPIIALCQVFCLLLSLPYSTALFHVPSKPFVPREKARSYHFALDETSINPNSAWAQRFNQPRAKKKSENRLPSHELDSDWRAKQLPVSQEAEFSANESSSGEISDLDQENHSSSPLPHSLRGQLQRGVGCAEKMKDSQNKKREGQKRKIDLEPSSDSVEQPRIPKERANTKQNSRNQPHVVDFNMCTYRGIRIKKNQAKADTT*	205
CEOG0000030	Accessory	SH1902-1	SH1902-1_DN11685_c0_g1_i5.p2	MTPIIALCQVFCLLLSLPYSTALFHVPSKPFVPREKARSYHFALDETSINPNSAWAQRFNQPRAKKKSENRLPSHELDSDWRAKQLPVSQEAEFSANESSSGEISDLDQENHSSSPLPHSLRGQLQRGVGCAEKMKDSQNKKREGQKRKIDLEPSSDSVEQPRIPKERANTKQNSRNRKKILT*	184
CEOG0000030	Accessory	SH1902-1	SH1902-1_DN11685_c0_g1_i1.p1	MTPIIALCQVFCLLLSLPYSTALFHVPSKPFVPREKARSYHFALDETSINPNSAWAQRFNQPRAKKKSENRLPSHELDSDWRAKQLPVSQEAEFSANESSSGEISDLDQENHSSSPLPHSLRGQLQRGVGCAEKMKDSQNKKREGQKRKIDLEPSSDSVEQPRIPKERANTKQNSRNQPHVVDFNMCTWPPASFNSSLNPVRKPHSTKSTVH*	213
CEOG0000030	Accessory	SH1901-1	SH1901-1_DN4595_c0_g1_i2.p1	MTPIIALCQVFCLLLSLPYSTALFHVPSKPFVPREKARSYHFALDETSINPNSAWAQRFNQPRAKKKSENRLPSHELDSDWRAKQLPVSQEAEFSANESSSGEISDLDQENHSSSPLPHSLRGQLQRGVGCAEKMKDSQNKKREGQKRKIDLEPSSDSVEQPRIPKERANTKQNSRNQPHVVDFNMCTYRGIRIKKNQAKADTT*	205
CEOG0000030	Accessory	SD2015-3	SD2015-3_DN17003_c0_g2_i3.p1	MTPIIALCQVFCLLLSLPYSTALFHVPSKPFVPREKARSYHFALDETSINPNSAWAQRFNQPRAKKKSENRLPSHELDSDWRAKQLPVSQEAEFSANESSSGEISDLDQENHSSSPLPHSLRGQLQRGVGCAEKMKDSQNKKREGQKRKIDLEPSSDSVEQPRIPKERANTKQNSRNRKKILT*	184
CEOG0000030	Accessory	SD2015-3	SD2015-3_DN17003_c0_g2_i12.p1	MTPIIALCQVFCLLLSLPYSTALFHVPSKPFVPREKARSYHFALDETSINPNSAWAQRFNQPRAKKKSENRLPSHELDSDWRAKQLPVSQEAEFSANESSSGEISDLDQENHSSSPLPHSLRGQLQRGVGCAEKMKDSQNKKREGQKRKIDLEPSSDSVEQPRIPKERANTKQNSRNQPHVVDFNMCTYRGIRIKKNQAKADTT*	205
CEOG0000030	Accessory	SD2013-1	SD2013-1_DN2627_c0_g1_i25.p1	MTPIIALCQVFCLLLSLPYSTALFHVPSKPFVPREKARSYHFALDETSINPNSAWAQRFNQPRAKKKSENRLPSHELDSDWRAKQLPVSQEAEFSANESSSGEISDLDQENHSSSPLPHSLRGQLQRGVGCAEKMKDSQNKKREGQKRKIDLEPSSDSVEQPRIPKERANTKQNSRNQPHVVDFNMCTYRGIRIKKNQAKADTT*	205
CEOG0000030	Accessory	SD1908-1	SD1908-1_DN6161_c0_g1_i2.p1	MTPIIALCQVFCLLLSLPYSTALFHVPSKPFVPREKARSYHFALDETSINPNSAWAQRFNQPRAKKKSENRLPSHELDSDWRAKQLPVSQEAEFSANESSSGEISDLDQENHSSSPLPHSLRGQLQRGVGCAEKMKDSQNKKREGQKRKIDLEPSSDSVEQPRIPKERANTKQNSRNRKKILT*	184
CEOG0000030	Accessory	SD1908-1	SD1908-1_DN6161_c0_g1_i1.p1	MTPIIALCQVFCLLLSLPYSTALFHVPSKPFVPREKARSYHFALDETSINPNSAWAQRFNQPRAKKKSENRLPSHELDSDWRAKQLPVSQEAEFSANESSSGEISDLDQENHSSSPLPHSLRGQLQRGVGCAEKMKDSQNKKREGQKRKIDLEPSSDSVEQPRIPKERANTKQNSRNQPHVVDFNMCTYRGIRIKKNQAKADTT*	205
CEOG0000030	Accessory	SD1904-1	SD1904-1_DN7445_c0_g1_i8.p1	MTPIIALCQVFCLLLSLPYSTALFHVPSKPFVPREKARSYHFALDETSINPNSAWAQRFNQPRAKKKSENRLPSHELDSDWRAKQLPVSQEAEFSANESSSGEISDLDQENHSSSPLPHSLRGQLQRGVGCAEKMKDSQNKKREGQKRKIDLEPSSDSVEQPRIPKERANTKQNSRNQPHVVDFNMCTYRGIRIKKNQAKADTT*	205
CEOG0000030	Accessory	SD1904-1	SD1904-1_DN7445_c0_g1_i6.p1	MTPIIALCQVFCLLLSLPYSTALFHVPSKPFVPREKARSYHFALDETSINPNSAWAQRFNQPRAKKKSENRLPSHELDSDWRAKQLPVSQEAEFSANESSSGEISDLDQENHSSSPLPHSLRGQLQRGVGCAEKMKDSQNKKREGQKRKIDLEPSSDSVEQPRIPKERANTKQNSRNQSKFFSLFALRTSKKITFQNLML*	201
CEOG0000030	Accessory	JS1943-1	JS1943-1_DN5617_c0_g1_i3.p1	MTPIIALCQVFCLLLSLPYSTALFHVPSKPFVPREKARSYHFALDETSINPNSAWAQRFNQPRAKKKSENRLPSHELDSDWRAKQLPVSQEAEFSANESSSGEISDLDQENHSSSPLPHSLRGQLQRGVGCAEKMKDSQNKKREGQKRKIDLEPSSDSVEQPRIPKERANTKQNSRNRKKILT*	184
CEOG0000030	Accessory	JS1919-1	JS1919-1_DN4570_c0_g1_i6.p1	MTPIIALCQVFCLLLSLPYSTALFHVPSKPFVPREKARSYHFALDETSINPNSAWAQRFNQPRAKKKSENRLPSHELDSDWRAKQLPVSQEAEFSANESSSGEISDLDQENHSSSPLPHSLRGQLQRGVGCAEKMKDSQNKKREGQKRKIDLEPSSDSVEQPRIPKERANTKQNSRNRKKILT*	184
CEOG0000030	Accessory	JS1916-1	JS1916-1_DN6521_c0_g1_i3.p1	MTPIIALCQVFCLLLSLPYSTALFHVPSKPFVPREKARSYHFALDETSINPNSAWAQRFNQPRAKKKSENRLPSHELDSDWRAKQLPVSQEAEFSANESSSGEISDLDQENHSSSPLPHSLRGQLQRGVGCAEKMKDSQNKKREGQKRKIDLEPSSDSVEQPRIPKERANTKQNSRNQPHVVDFNMCTYRGIRIKKNQAKADTT*	205
CEOG0000030	Accessory	JS1916-1	JS1916-1_DN6521_c0_g1_i2.p1	MTPIIALCQVFCLLLSLPYSTALFHVPSKPFVPREKARSYHFALDETSINPNSAWAQRFNQPRAKKKSENRLPSHELDSDWRAKQLPVSQEAEFSANESSSGEISDLDQENHSSSPLPHSLRGQLQRGVGCAEKMKDSQNKKREGQKRKIDLEPSSDSVEQPRIPKERANTKQNSRNRKKILT*	184
CEOG0000030	Accessory	JS1915-1	JS1915-1_DN5929_c0_g1_i1.p1	MTPIIALCQVFCLLLSLPYSTALFHVPSKPFVPREKARSYHFALDETSINPNSAWAQRFNQPRAKKKSENRLPSHELDSDWRAKQLPVSQEAEFSANESSSGEISDLDQENHSSSPLPHSLRGQLQRGVGCAEKMKDSQNKKREGQKRKIDLEPSSDSVEQPRIPKERANTKQNSRNQPHVVDFNMCTYRGIRIKKNQAKADTT*	205
CEOG0000030	Accessory	JS1908-2	JS1908-2_DN16649_c0_g1_i6.p1	MTPIIALCQVFCLLLSLPYSTALFHVPSKPFVPREKARSYHFALDETSINPNSAWAQRFNQPRAKKKSENRLPSHELDSDWRAKQLPVSQEAEFSANESSSGEISDLDQENHSSSPLPHSLRGQLQRGVGCAEKMKDSQNKKREGQKRKIDLEPSSDSVEQPRIPKERANTKQNSRNQPHVVDFNMCTYRGIRIKKNQAKADTT*	205
CEOG0000030	Accessory	JS1901-2	JS1901-2_DN7904_c1_g1_i1.p1	MTPIIALCQVFCLLLSLPYSTALFHVPSKPFVPREKARSYHFALDETSINPNSAWAQRFNQPRAKKKSENRLPSHELDSDWRAKQLPVSQEAEFSANESSSGEISDLDQENHSSSPLPHSLRGQLQRGVGCAEKMKDSQNKKREGQKRKIDLEPSSDSVEQPRIPKERANTKQNSRNQPHVVDFNMCTYRGIRIKKNQAKADTT*	205
CEOG0000030	Accessory	HUN1904-1	HUN1904-1_DN6537_c0_g1_i24.p1	MTPIIALCQVFCLLLSLPYSTALFHVPSKPFVPREKARSYHFALDETSINPNSAWAQRFNQPRAKKKSENRLPSHELDSDWRAKQLPVSQEAEFSANESSSGEISDLDQENHSSSPLPHSLRGQLQRGVGCAEKMKDSQNKKREGQKRKIDLEPSSDSVEQPRIPKERANTKQNSRNQPHVVDFNMCTYRGIRIKKNQAKADTT*	205
CEOG0000030	Accessory	HN1904-2	HN1904-2_DN2741_c0_g4_i5.p1	MTPIIALCQVFCLLLSLPYSTALFHVPSKPFVPREKARSYHFALDETSINPNSAWAQRFNQPRAKKKSENRLPSHELDSDWRAKQLPVSQEAEFSANESSSGEISDLDQENHSSSPLPHSLRGQLQRGVGCAEKMKDSQNKKREGQKRKIDLEPSSDSVEQPRIPKERANTKQNSRNQPHVVDFNMCTYRGIRIKKNQAKADTT*	205
CEOG0000030	Accessory	HEN2008-1	HEN2008-1_DN2213_c0_g1_i3.p1	MTPIIALCQVFCLLLSLPYSTALFHVPSKPFVPREKARSYHFALDETSINPNSAWAQRFNQPRAKKKSENRLPSHELDSDWRAKQLPVSQEAEFSANESSSGEISDLDQENHSSSPLPHSLRGQLQRGVGCAEKMKDSQNKKREGQKRKIDLEPSSDSVEQPRIPKERANTKQNSRNQPHVVDFNMCTYRGIRIKKNQAKADTT*	205
CEOG0000030	Accessory	HEN2008-1	HEN2008-1_DN2213_c0_g1_i15.p1	MTPIIALCQVFCLLLSLPYSTALFHVPSKPFVPREKARSYHFALDETSINPNSAWAQRFNQPRAKKKSENRLPSHELDSDWRAKQLPVSQEAEFSANESSSGEISDLDQENHSSSPLPHSLRGQLQRGVGCAEKMKDSQNKKREGQKRKIDLEPSSDSVEQPRIPKERANTKQNSRNRKKILT*	184
CEOG0000030	Accessory	HEN1901-2	HEN1901-2_DN3395_c1_g1_i6.p1	MTPIIALCQVFCLLLSLPYSTALFHVPSKPFVPREKARSYHFALDETSINPNSAWAQRFNQPRAKKKSENRLPSHELDSDWRAKQLPVSQEAEFSANESSSGEISDLDQENHSSSPLPHSLRGQLQRGVGCAEKMKDSQNKKREGQKRKIDLEPSSDSVEQPRIPKERANTKQNSRNRKKILT*	184
CEOG0000030	Accessory	HEN1901-2	HEN1901-2_DN3395_c1_g1_i2.p1	MTPIIALCQVFCLLLSLPYSTALFHVPSKPFVPREKARSYHFALDETSINPNSAWAQRFNQPRAKKKSENRLPSHELDSDWRAKQLPVSQEAEFSANESSSGEISDLDQENHSSSPLPHSLRGQLQRGVGCAEKMKDSQNKKREGQKRKIDLEPSSDSVEQPRIPKERANTKQNSRNQPHVVDFNMCTYRGIRIKKNQAKADTT*	205
CEOG0000030	Accessory	HB2003-2	HB2003-2_DN1958_c0_g1_i8.p1	MTPIIALCQVFCLLLSLPYSTALFHVPSKPFVPREKARSYHFALDETSINPNSAWAQRFNQPRAKKKSENRLPSHELDSDWRAKQLPVSQEAEFSANESSSGEISDLDQENHSSSPLPHSLRGQLQRGVGCAEKMKDSQNKKREGQKRKIDLEPSSDSVEQPRIPKERANTKQNSRNQPHVVDFNMCTYRGIRIKKNQAKADTT*	205
CEOG0000030	Accessory	HB2003-2	HB2003-2_DN1958_c0_g1_i22.p1	MTPIIALCQVFCLLLSLPYSTALFHVPSKPFVPREKARSYHFALDETSINPNSAWAQRFNQPRAKKKSENRLPSHELDSDWRAKQLPVSQEAEFSANESSSGEISDLDQENHSSSPLPHSLRGQLQRGVGCAEKMKDSQNKKREGQKRKIDLEPSSDSVEQPRIPKERANTKQNSRNRKKILT*	184
CEOG0000030	Accessory	HB1901-1	HB1901-1_DN13300_c0_g4_i1.p1	MTPIIALCQVFCLLLSLPYSTALFHVPSKPFVPREKARSYHFALDETSINPNSAWAQRFNQPRAKKKSENRLPSHELDSDWRAKQLPVSQEAEFSANESSSGEISDLDQENHSSSPLPHSLRGQLQRGVGCAEKMKDSQNKKREGQKRKIDLEPSSDSVEQPRIPKERANTKQNSRNQPHVVDFNMCTYRGIRIKKNQAKADTT*	205
CEOG0000030	Accessory	GX2010-1	GX2010-1_DN3439_c0_g1_i63.p1	MTPIIALCQVFCLLLSLPYSTALFHVPSKPFVPREKARSYHFALDETSINPNSAWAQRFNQPRAKKKSENRLPSHELDSDWRAKQLPVSQEAEFSANESSSGEISDLDQENHSSSPLPHSLRGQLQRGVGCAEKMKDSQNKKREGQKRKIDLEPSSDSVEQPRIPKERANTKQNSRNQPHVVDFNMCTYRGIRIKKNQAKADTT*	205
CEOG0000030	Accessory	GX2010-1	GX2010-1_DN3439_c0_g1_i42.p1	MTPIIALCQVFCLLLSLPYSTALFHVPSKPFVPREKARSYHFALDETSINPNSAWAQRFNQPRAKKKSENRLPSHELDSDWRAKQLPVSQEAEFSANESSSGEISDLDQENHSSSPLPHSLRGQLQRGVGCAEKMKDSQNKKREGQKRKIDLEPSSDSVEQPRIPKERANTKQNSRNRKKILT*	184
CEOG0000030	Accessory	GX1925-1	GX1925-1_DN2327_c0_g1_i37.p1	MTPIIALCQVFCLLLSLPYSTALFHVPSKPFVPREKARSYHFALDETSINPNSAWAQRFNQPRAKKKSENRLPSHELDSDWRAKQLPVSQEAEFSANESSSGEISDLDQENHSSSPLPHSLRGQLQRGVGCAEKMKDSQNKKREGQKRKIDLEPSSDSVEQPRIPKERANTKQNSRNRKKILT*	184
CEOG0000030	Accessory	GX1925-1	GX1925-1_DN2327_c0_g1_i18.p1	MTPIIALCQVFCLLLSLPYSTALFHVPSKPFVPREKARSYHFALDETSINPNSAWAQRFNQPRAKKKSENRLPSHELDSDWRAKQLPVSQEAEFSANESSSGEISDLDQENHSSSPLPHSLRGQLQRGVGCAEKMKDSQNKKREGQKRKIDLEPSSDSVEQPRIPKERANTKQNSRNQPHVVDFNMCTYRGIRIKKNQAKADTT*	205
CEOG0000030	Accessory	GX1910-3	GX1910-3_DN4401_c0_g1_i14.p1	MTPIIALCQVFCLLLSLPYSTALFHVPSKPFVPREKARSYHFALDETSINPNSAWAQRFNQPRAKKKSENRLPSHELDSDWRAKQLPVSQEAEFSANESSSGEISDLDQENHSSSPLPHSLRGQLQRGVGCAEKMKDSQNKKREGQKRKIDLEPSSDSVEQPRIPKERANTKQNSRNQPHVVDFNMCTYRGIRIKKNQAKADTT*	205
CEOG0000030	Accessory	GX1902-2	GX1902-2_DN11706_c1_g1_i2.p1	MTPIIALCQVFCLLLSLPYSTALFHVPSKPFVPREKARSYHFALDETSINPNSAWAQRFNQPRAKKKSENRLPSHELDSDWRAKQLPVSQEAEFSANESSSGEISDLDQENHSSSPLPHSLRGQLQRGVGCAEKMKDSQNKKREGQKRKIDLEPSSDSVEQPRIPKERANTKQNSRNQPHVVDFNMCTYRGIRIKKNQAKADTT*	205
CEOG0000030	Accessory	GD1929-3	GD1929-3_DN10368_c0_g1_i3.p1	MTPIIALCQVFCLLLSLPYSTALFHVPSKPFVPREKARSYHFALDETSINPNSAWAQRFNQPRAKKKSENRLPSHELDSDWRAKQLPVSQEAEFSANESSSGEISDLDQENHSSSPLPHSLRGQLQRGVGCAEKMKDSQNKKREGQKRKIDLEPSSDSVEQPRIPKERANTKQNSRNQPHVVDFNMCTYRGIRIKKNQAKADTT*	205
CEOG0000030	Accessory	GD1929-3	GD1929-3_DN10368_c0_g1_i2.p1	MTPIIALCQVFCLLLSLPYSTALFHVPSKPFVPREKARSYHFALDETSINPNSAWAQRFNQPRAKKKSENRLPSHELDSDWRAKQLPVSQEAEFSANESSSGEISDLDQENHSSSPLPHSLRGQLQRGVGCAEKMKDSQNKKREGQKRKIDLEPSSDSVEQPRIPKERANTKQNSRNRKKILT*	184
CEOG0000030	Accessory	GD1913	GD1913_FUNB_MSTRG.4510.5.p2	MTPIIALCQVFCLLLSLPYSTALFHVPSKPFVPREKARSYHFALDETSINPNSAWAQRFNQPRAKKKSENRLPSHELDSDWRAKQLPVSQEAEFSANESSSGEISDLDQENHSSSPLPHSLRGQLQRGVGCAEKMKDSQNKKREGQKRKIDLEPSSDSVEQPRIPKERANTKQNSRNQPHVVDFNMCTYRGIRIKKNQAKADTT*	205
CEOG0000030	Accessory	GD1913	GD1913_FUNB_MSTRG.4510.1.p2	MTPIIALCQVFCLLLSLPYSTALFHVPSKPFVPREKARSYHFALDETSINPNSAWAQRFNQPRAKKKSENRLPSHELDSDWRAKQLPVSQEAEFSANESSSGEISDLDQENHSSSPLPHSLRGQLQRGVGCAEKMKDSQNKKREGQKRKIDLEPSSDSVEQPRIPKERANTKQNSRNRKKILT*	184
CEOG0000030	Accessory	GD1913	GD1913_FUNB_003567-T1	MTPIIALCQVFCLLLSLPYSTALFHVPSKPFVPREKARSYHFALDETSINPNSAWAQRFNQPRAKKKSENRLPSHELDSDWRAKQLPVSQEAEFSANESSSGEISDLDQENHSSSPLPHSLRGQLQRGVGCAEKMKDSQNKKREGQKRKIDLEPSSDSVEQPRIPKERANTKQNSRNQPHVVDFNMCTYRGIRIKKNQAKADTT*	205
CEOG0000030	Accessory	GD1913	GD1913_FUNA_MSTRG.3632.9.p2	MTPIIALCQVFCLLLSLPYSTALFHVPSKPFVPREKARSYHFALDETSINPNSAWAQRFNQPRAKKKSENRLPSHELDSDWRAKQLPVSQEAEFSANESSSGEISDLDQENHSSSPLPHSLRGQLQRGVGCAEKMKDSQNKKREGQKRKIDLEPSSDSVEQPRIPKERANTKQNSRNQPRRFSASASTF*	190
CEOG0000030	Accessory	GD1913	GD1913_FUNA_MSTRG.3632.3.p2	MTPIIALCQVFCLLLSLPYSTALFHVPSKPFVPREKARSYHFALDETSINPNSAWAQRFNQPRAKKKSENRLPSHELDSDWRAKQLPVSQEAEFSANESSSGEISDLDQENHSSSPLPHSLRGQLQRGVGCAEKMKDSQNKKREGQKRKIDLEPSSDSVEQPRIPKERANTKQNSRNRKKILT*	184
CEOG0000030	Accessory	GD1913	GD1913_FUNA_MSTRG.3632.10.p1	MTPIIALCQVFCLLLSLPYSTALFHVPSKPFVPREKARSYHFALDETSINPNSAWAQRFNQPRAKKKSENRLPSHELDSDWRAKQLPVSQEAEFSANESSSGEISDLDQENHSSSPLPHSLRGQLQRGVGCAEKMKDSQNKKREGQKRKIDLEPSSDSVEQPRIPKERANTKQNSRNRIRIKILFSIRPSNLQKNNLPEPHVVDFNMCTYRGIRIKKNQAKADTT*	226
CEOG0000030	Accessory	GD1913	GD1913_FUNA_MSTRG.3632.1.p2	MTPIIALCQVFCLLLSLPYSTALFHVPSKPFVPREKARSYHFALDETSINPNSAWAQRFNQPRAKKKSENRLPSHELDSDWRAKQLPVSQEAEFSANESSSGEISDLDQENHSSSPLPHSLRGQLQRGVGCAEKMKDSQNKKREGQKRKIDLEPSSDSVEQPRIPKERANTKQNSRNQPHVVDFNMCTYRGIRIKKNQAKADTT*	205
CEOG0000030	Accessory	GD1913	GD1913_FUNA_003484-T1	MTPIIALCQVFCLLLSLPYSTALFHVPSKPFVPREKARSYHFALDETSINPNSAWAQRFNQPRAKKKSENRLPSHELDSDWRAKQLPVSQEAEFSANESSSGEISDLDQENHSSSPLPHSLRGQLQRGVGCAEKMKDSQNKKREGQKRKIDLEPSSDSVEQPRIPKERANTKQNSRNQPRRFSASASTF*	190
CEOG0000030	Accessory	FJ1902-2	FJ1902-2_DN5449_c0_g1_i5.p1	MTPIIALCQVFCLLLSLPYSTALFHVPSKPFVPREKARSYHFALDETSINPNSAWAQRFNQPRAKKKSENRLPSHELDSDWRAKQLPVSQEAEFSANESSSGEISDLDQENHSSSPLPHSLRGQLQRGVGCAEKMKDSQNKKREGQKRKIDLEPSSDSVEQPRIPKERANTKQNSRNQPHVVDFNMCTYRGIRIKKNQAKADTT*	205
CEOG0000031	Core	SH1902-1	SH1902-1_DN1391_c0_g1_i9.p1	MARLLKLILVVGQWDVIQGVLRSPHYQEIGPQGEMIGTLDPLNDPWQIGDTTPVRSYEYEQQYDVRSHQSPLQGQTSEKMITLRNDVKPHGYHPWSSSTTRSSGRTTTLILPNSREVNFKSGELPTSPYDDGLQNS*	137
CEOG0000031	Core	SH1901-1	SH1901-1_DN477_c1_g1_i48.p1	MARLLKLILVVGQWDVIQGVLRSPHYQEIGPQGEMIGTLDPLNDPWQIGDTTPVRSYEYEQQYDVRSHQSPLQGQTSEKMITLRNDVKPHGYHPWSSSTTRSSGRTTTLILPNSREVNFKSGELPTSPYDDGLQNS*	137
CEOG0000031	Core	SH1901-1	SH1901-1_DN477_c1_g1_i31.p1	MARLLKLILVVGQWDVIQGVLRSPHYQEIGPQGEMIGTLDPLNDPWQIGDTTPVRSYEYEQQYDVRSHQSPLQGQTSEKMITLRNDVKPHGYHPWSSSTTRSKLPPSSCPTPERSTSNQANSQRRRTTMGSKIHNGLSRGSVMDKIKSRFKSFWHPKGLPSDSSKSKICNPRLRRQKSH*	180
CEOG0000031	Core	SD2015-3	SD2015-3_DN977_c0_g1_i30.p1	MARLLKLILVVGQWDVIQGVLRSPHYQEIGPQGEMIGTLDPLNDPWQIGDTTPVRSYEYEQQYDVRSHQSPLQGQTSEKMITLRNDVKPHGYHPWSSSTTRSKLPPSSCPTPERSTSNQANSQRRRTTMGSKIHNGLSRGSVMDKIKSRFKSFWHPKGLPSDSSKSKICNPRLRRQKSH*	180
CEOG0000031	Core	SD2015-3	SD2015-3_DN977_c0_g1_i25.p2	MARLLKLILVVGQWDVIQGVLRSPHYQEIGPQGEMIGTLDPLNDPWQIGDTTPVRSYEYEQQYDVRSHQSPLQGQTSEKMITLRNDVKPHGYHPWSSSTTRSSEYRNQLEKE*	113
CEOG0000031	Core	SD2015-3	SD2015-3_DN977_c0_g1_i15.p2	MARLLKLILVVGQWDVIQGVLRSPHYQEIGPQGEMIGTLDPLNDPWQIGDTTPVRSYEYEQQYDVRSHQSPLQGQTSEKMITLRNDVKPHGYHPWSSSTTRSSGRTTTLILPNSREVNFKSGELPTSPYDDGLQNS*	137
CEOG0000031	Core	SD2013-1	SD2013-1_DN936_c0_g2_i8.p1	MARLLKLILVVGQWDVIQGVLRSPHYQEIGPQGEMIGTLDPLNDPWQIGDTTPVRSYEYEQQYDVRSHQSPLQGQTSEKMITLRNDVKPHGYHPWSSSTTRSKLPPSSCPTPERSTSNQANSQRRRTTMGSKIHNGLSRGSVMDKIKSRFKSFWHPKGLPSDSSKSKICNPRLRRQKSH*	180
CEOG0000031	Core	SD1908-1	SD1908-1_DN7771_c0_g1_i32.p1	MARLLKLILVVGQWDVIQGVLRSPHYQEIGPQGEMIGTLDPLNDPWQIGDTTPVRSYEYEQQYDVRSHQSPLQGQTSEKMITLRNDVKPHGYHPWSSSTTRSKLPPSSCPTPERSTSNQANSQRRRTTMGSKIHNGLSRGSVMDKIKSRFKSFWHPKGLPSDSSKSKICNPRLRRQKSH*	180
CEOG0000031	Core	SD1906-2	SD1906-2_DN10392_c0_g2_i2.p1	MARLLKLILVVGQWDVIQGVLRSPHYQEIGPQGEMIGTLDPLNDPWQIGDTTPVRSYEYEQQYDVRSHQSPLQGQTSEKMITLRNDVKPHGYHPWSSSTTRSKLPPSSCPTPERSTSNQANSQRRRTTMGSKIHNGLSRGSVMDKIKSRFKSFWHPKGLPSDSSKSKICNPRLRRQKSH*	180
CEOG0000031	Core	SD1905-3	SD1905-3_DN6297_c0_g1_i6.p1	MARLLKLILVVGQWDVIQGVLRSPHYQEIGPQGEMIGTLDPLNDPWQIGDTTPVRSYEYEQQYDVRSHQSPLQGQTSEKMITLRNDVKPHGYHPWSSSTTRSSEYRNQLEKE*	113
CEOG0000031	Core	SD1905-3	SD1905-3_DN6297_c0_g1_i18.p1	MARLLKLILVVGQWDVIQGVLRSPHYQEIGPQGEMIGTLDPLNDPWQIGDTTPVRSYEYEQQYDVRSHQSPLQGQTSEKMITLRNDVKPHGYHPWSSSTTRSKLPPSSCPTPERSTSNQANSQRRRTTMGSKIHNGLSRGSVMDKIKSRFKSFWHPKGLPSDSSKSKICNPRLRRQKSH*	180
CEOG0000031	Core	SD1904-1	SD1904-1_DN7114_c0_g1_i5.p1	MARLLKLILVVGQWDVIQGVLRSPHYQEIGPQGEMIGTLDPLNDPWQIGDTTPVRSYEYEQQYDVRSHQSPLQGQTSEKMITLRNDVKPHGYHPWSSSTTRSSGRTTTLILPNSREVNFKSGELPTSPYDDGLQNS*	137
CEOG0000031	Core	SD1904-1	SD1904-1_DN7114_c0_g1_i11.p1	MARLLKLILVVGQWDVIQGVLRSPHYQEIGPQGEMIGTLDPLNDPWQIGDTTPVRSYEYEQQYDVRSHQSPLQGQTSEKMITLRNDVKPHGYHPWSSSTTRSKLPPSSCPTPERSTSNQANSQRRRTTMGSKIHNGLSRGSVMDKIKSRFKSFWHPKGLPSDSSKSKICNPRLRRQKSH*	180
CEOG0000031	Core	JX1904-3	JX1904-3_DN3947_c0_g1_i44.p2	MARLLKLILVVGQWDVIQGVLRSPHYQEIGPQGEMIGTLDPLNDPWQIGDTTPVRSYEYEQQYDVRSHQSPLQGQTSEKMITLRNDVKPHGYHPWSSSTTRSSEYRNQLEKE*	113
CEOG0000031	Core	JS1943-1	JS1943-1_DN1770_c0_g1_i4.p1	MARLLKLILVVGQWDVIQGVLRSPHYQEIGPQGEMIGTLDPLNDPWQIGDTTPVRSYEYEQQYDVRSHQSPLQGQTSEKMITLRNDVKPHGYHPWSSSTTRSKLPPSSCPTPERSTSNQANSQRRRTTMGSKIHNGLSRGSVMDKIKSRFKSFWHPKGLPSDSSKSKICNPRLRRQKSH*	180
CEOG0000031	Core	JS1919-1	JS1919-1_DN3851_c0_g1_i4.p1	MARLLKLILVVGQWDVIQGVLRSPHYQEIGPQGEMIGTLDPLNDPWQIGDTTPVRSYEYEQQYDVRSHQSPLQGQTSEKMITLRNDVKPHGYHPWSSSTTRSSEYRNQLEKE*	113
CEOG0000031	Core	JS1919-1	JS1919-1_DN3851_c0_g1_i15.p1	MARLLKLILVVGQWDVIQGVLRSPHYQEIGPQGEMIGTLDPLNDPWQIGDTTPVRSYEYEQQYDVRSHQSPLQGQTSEKMITLRNDVKPHGYHPWSSSTTRSKLPPSSCPTPERSTSNQANSQRRRTTMGSKIHNGLSRGSVMDKIKSRFKSFWHPKGLPSDSSKSKICNPRLRRQKSH*	180
CEOG0000031	Core	JS1916-1	JS1916-1_DN2399_c0_g1_i3.p1	MARLLKLILVVGQWDVIQGVLRSPHYQEIGPQGEMIGTLDPLNDPWQIGDTTPVRSYEYEQQYDVRSHQSPLQGQTSEKMITLRNDVKPHGYHPWSSSTTRSKLPPSSCPTPERSTSNQANSQRRRTTMGSKIHNGLSRGSVMDKIKSRFKSFWHPKGLPSDSSKSKICNPRLRRQKSH*	180
CEOG0000031	Core	JS1915-1	JS1915-1_DN2383_c0_g1_i6.p1	MARLLKLILVVGQWDVIQGVLRSPHYQEIGPQGEMIGTLDPLNDPWQIGDTTPVRSYEYEQQYDVRSHQSPLQGQTSEKMITLRNDVKPHGYHPWSSSTTRSKLPPSSCPTPERSTSNQANSQRRRTTMGSKIHNGLSRGSVMDKIKSRFKSFWHPKGLPSDSSKSKICNPRLRRQKSH*	180
CEOG0000031	Core	JS1908-3	JS1908-3_DN3276_c0_g1_i2.p1	MARLLKLILVVGQWDVIQGVLRSPHYQEIGPQGEMIGTLDPLNDPWQIGDTTPVRSYEYEQQYDVRSHQSPLQGQTSEKMITLRNDVKPHGYHPWSSSTTRSSGRTTTLILPNSREVNFKSGELPTSPYDDGLQNS*	137
CEOG0000031	Core	JS1908-2	JS1908-2_DN1614_c0_g1_i8.p1	MARLLKLILVVGQWDVIQGVLRSPHYQEIGPQGEMIGTLDPLNDPWQIGDTTPVRSYEYEQQYDVRSHQSPLQGQTSEKMITLRNDVKPHGYHPWSSSTTRSKLPPSSCPTPERSTSNQANSQRRRTTMGSKIHNGLSRGSVMDKIKSRFKSFWHPKGLPSDSSKSKICNPRLRRQKSH*	180
CEOG0000031	Core	JS1901-2	JS1901-2_DN3197_c0_g1_i5.p1	MARLLKLILVVGQWDVIQGVLRSPHYQEIGPQGEMIGTLDPLNDPWQIGDTTPVRSYEYEQQYDVRSHQSPLQGQTSEKMITLRNDVKPHGYHPWSSSTTRSKLPPSSCPTPERSTSNQANSQRRRTTMGSKIHNGLSRGSVMDKIKSRFKSFWHPKGLPSDSSKSKICNPRLRRQKSH*	180
CEOG0000031	Core	HN1904-2	HN1904-2_DN2188_c1_g1_i42.p1	MARLLKLILVVGQWDVIQGVLRSPHYQEIGPQGEMIGTLDPLNDPWQIGDTTPVRSYEYEQQYDVRSHQSPLQGQTSEKMITLRNDVKPHGYHPWSSSTTRSKLPPSSCPTPERSTSNQANSQRRRTTMGSKIHNGLSRGSVMDKIKSRFKSFWHPKGLPSDSSKSKICNPRLRRQKSH*	180
CEOG0000031	Core	HEN2008-1	HEN2008-1_DN533_c0_g1_i60.p1	MARLLKLILVVGQWDVIQGVLRSPHYQEIGPQGEMIGTLDPLNDPWQIGDTTPVRSYEYEQQYDVRSHQSPLQGQTSEKMITLRNDVKPHGYHPWSSSTTRSSEYRNQLEKE*	113
CEOG0000031	Core	HEN2008-1	HEN2008-1_DN533_c0_g1_i49.p1	MARLLKLILVVGQWDVIQGVLRSPHYQEIGPQGEMIGTLDPLNDPWQIGDTTPVRSYEYEQQYDVRSHQSPLQGQTSEKMITLRNDVKPHGYHPWSSSTTRSKLPPSSCPTPERSTSNQANSQRRRTTMGSKIHNGLSRGSVMDKIKSRFKSFWHPKGLPSDSSKSKICNPRLRRQKSH*	180
CEOG0000031	Core	HEN2008-1	HEN2008-1_DN533_c0_g1_i42.p1	MARLLKLILVVGQWDVIQGVLRSPHYQEIGPQGEMIGTLDPLNDPWQIGDTTPVRSYEYEQQYDVRSHQSPLQGQTSEKMITLRNDVKPHGYHPWSSSTTRSSGRTTTLILPNSREVNFKSGELPTSPYDDGLQNS*	137
CEOG0000031	Core	HEN1901-2	HEN1901-2_DN4646_c0_g1_i15.p1	MARLLKLILVVGQWDVIQGVLRSPHYQEIGPQGEMIGTLDPLNDPWQIGDTTPVRSYEYEQQYDVRSHQSPLQGQTSEKMITLRNDVKPHGYHPWSSSTTRSKLPPSSCPTPERSTSNQANSQRRRTTMGSKIHNGLSRGSVMDKIKSRFKSFWHPKGLPSDSSKSKICNPRLRRQKSH*	180
CEOG0000031	Core	HB2003-2	HB2003-2_DN362_c0_g1_i3.p1	MARLLKLILVVGQWDVIQGVLRSPHYQEIGPQGEMIGTLDPLNDPWQIGDTTPVRSYEYEQQYDVRSHQSPLQGQTSEKMITLRNDVKPHGYHPWSSSTTRSKLPPSSCPTPERSTSNQANSQRRRTTMGSKIHNGLSRGSVMDKIKSRFKSFWHPKGLPSDSSKSKICNPRLRRQKSH*	180
CEOG0000031	Core	HB2003-2	HB2003-2_DN362_c0_g1_i12.p1	MARLLKLILVVGQWDVIQGVLRSPHYQEIGPQGEMIGTLDPLNDPWQIGDTTPVRSYEYEQQYDVRSHQSPLQGQTSEKMITLRNDVKPHGYHPWSSSTTRSSGRTTTLILPNSREVNFKSGELPTSPYDDGLQNS*	137
CEOG0000031	Core	HB1901-1	HB1901-1_DN2263_c0_g1_i6.p1	MARLLKLILVVGQWDVIQGVLRSPHYQEIGPQGEMIGTLDPLNDPWQIGDTTPVRSYEYEQQYDVRSHQSPLQGQTSEKMITLRNDVKPHGYHPWSSSTTRSKLPPSSCPTPERSTSNQANSQRRRTTMGSKIHNGLSRGSVMDKIKSRFKSFWHPKGLPSDSSKSKICNPRLRRQKSH*	180
CEOG0000031	Core	GX2010-1	GX2010-1_DN636_c0_g1_i28.p1	MARLLKLILVVGQWDVIQGVLRSPHYQEIGPQGEMIGTLDPLNDPWQIGDTTPVRSYEYEQQYDVRSHQSPLQGQTSEKMITLRNDVKPHGYHPWSSSTTRSKLPPSSCPTPERSTSNQANSQRRRTTMGSKIHNGLSRGSVMDKIKSRFKSFWHPKGLPSDSSKSKICNPRLRRQKSH*	180
CEOG0000031	Core	GX1943-1	GX1943-1_DN3783_c0_g1_i18.p1	MARLLKLILVVGQWDVIQGVLRSPHYQEIGPQGEMIGTLDPLNDPWQIGDTTPVRSYEYEQQYDVRSHQSPLQGQTSEKMITLRNDVKPHGYHPWSSSTTRSKLPPSSCPTPERSTSNQANSQRRRTTMGSKIHNGLSRGSVMDKIKSRFKSFWHPKGLPSDSSKSKICNPRLRRQKSH*	180
CEOG0000031	Core	GX1940-2	GX1940-2_DN2215_c0_g1_i6.p1	MARLLKLILVVGQWDVIQGVLRSPHYQEIGPQGEMIGTLDPLNDPWQIGDTTPVRSYEYEQQYDVRSHQSPLQGQTSEKMITLRNDVKPHGYHPWSSSTTRSKLPPSSCPTPERSTSNQANSQRRRTTMGSKIHNGLSRGSVMDKIKSRFKSFWHPKGLPSDSSKSKICNPRLRRQKSH*	180
CEOG0000031	Core	GX1925-1	GX1925-1_DN9560_c0_g1_i22.p1	MARLLKLILVVGQWDVIQGVLRSPHYQEIGPQGEMIGTLDPLNDPWQIGDTTPVRSYEYEQQYDVRSHQSPLQGQTSEKMITLRNDVKPHGYHPWSSSTTRSKLPPSSCPTPERSTSNQANSQRRRTTMGSKIHNGLSRGSVMDKIKSRFKSFWHPKGLPSDSSKSKICNPRLRRQKSH*	180
CEOG0000031	Core	GX1921-3	GX1921-3_DN2461_c0_g1_i5.p1	MARLLKLILVVGQWDVIQGVLRSPHYQEIGPQGEMIGTLDPLNDPWQIGDTTPVRSYEYEQQYDVRSHQSPLQGQTSEKMITLRNDVKPHGYHPWSSSTTRSKLPPSSCPTPERSTSNQANSQRRRTTMGSKIHNGLSRGSVMDKIKSRFKSFWHPKGLPSDSSKSKICNPRLRRQKSH*	180
CEOG0000031	Core	GX1910-3	GX1910-3_DN1052_c0_g1_i14.p1	MARLLKLILVVGQWDVIQGVLRSPHYQEIGPQGEMIGTLDPLNDPWQIGDTTPVRSYEYEQQYDVRSHQSPLQGQTSEKMITLRNDVKPHGYHPWSSSTTRSKLPPSSCPTPERSTSNQANSQRRRTTMGSKIHNGLSRGSVMDKIKSRFKSFWHPKGLPSDSSKSKICNPRLRRQKSH*	180
CEOG0000031	Core	GX1902-2	GX1902-2_DN6554_c0_g1_i36.p1	MARLLKLILVVGQWDVIQGVLRSPHYQEIGPQGEMIGTLDPLNDPWQIGDTTPVRSYEYEQQYDVRSHQSPLQGQTSEKMITLRNDVKPHGYHPWSSSTTRSKLPPSSCPTPERSTSNQANSQRRRTTMGSKIHNGLSRGSVMDKIKSRFKSFWHPKGLPSDSSKSKICNPRLRRQKSH*	180
CEOG0000031	Core	GX1902-2	GX1902-2_DN6554_c0_g1_i14.p1	MARLLKLILVVGQWDVIQGVLRSPHYQEIGPQGEMIGTLDPLNDPWQIGDTTPVRSYEYEQQYDVRSHQSPLQGQTSEKMITLRNDVKPHGYHPWSSSTTRSSEYRNQLEKE*	113
CEOG0000031	Core	GD1929-3	GD1929-3_DN12725_c0_g1_i15.p1	MARLLKLILVVGQWDVIQGVLRSPHYQEIGPQGEMIGTLDPLNDPWQIGDTTPVRSYEYEQQYDVRSHQSPLQGQTSEKMITLRNDVKPHGYHPWSSSTTRSKLPPSSCPTPERSTSNQANSQRRRTTMGSKIHNGLSRGSVMDKIKSRFKSFWHPKGLPSDSSKSKICNPRLRRQKSH*	180
CEOG0000031	Core	GD1919-2	GD1919-2_DN5071_c0_g1_i15.p1	MARLLKLILVVGQWDVIQGVLRSPHYQEIGPQGEMIGTLDPLNDPWQIGDTTPVRSYEYEQQYDVRSHQSPLQGQTSEKMITLRNDVKPHGYHPWSSSTTRSKLPPSSCPTPERSTSNQANSQRRRTTMGSKIHNGLSRGSVMDKIKSRFKSFWHPKGLPSDSSKSKICNPRLRRQKSH*	180
CEOG0000031	Core	GD1913	GD1913_FUNB_MSTRG.21023.1.p1	MARLLKLILVVGQWDVIQGVLRSPHYQEIGPQGEMIGTLDPLNDPWQIGDTTPVRSYEYEQQYDVRSHQSPLQGQTSEKMITLRNDVKPHGYHPWSSSTTRSKLPPSSCPTPERSTSNQANSQRRRTTMGSKIHNGLSRGSVMDKIKSRFKSFWHPKGLPSDSSKSKICNPRLRRQKSH*	180
CEOG0000031	Core	GD1913	GD1913_FUNA_MSTRG.20594.1.p1	MARLLKLILVVGQWDVIQGVLRSPHYQEIGPQGEMIGTLDPLNDPWQIGDTTPVRSYEYEQQYDVRSHQSPLQGQTSEKMITLRNDVKPHGYHPWSSSTTRSKLPPSSCPTPERSTSNQANSQRRRTTMGSKIHNGLSRGSVMDKIKSRFKSFWHPKGLPSDSSKSKICNPRLRRQKSH*	180
CEOG0000031	Core	GD1913	GD1913_FUNA_020427-T1	MARLLKLILVVGQWDVIQGVLRSPHYQEIGPQGEMIGTLDPLNDPWQIGDTTPVRSYEYEQQYDVRSHQSPLQGQTSEKMITLRNDVKPHGYHPWSSSTTRSKLPPSSCPTPERSTSNQANSQRRRTTMGSKIHNGLSRGSVMDKIKSRFKSFWHPKGLPSDSSKSKICNPRLRRQKSH*	180
CEOG0000031	Core	FJ1902-2	FJ1902-2_DN8586_c2_g1_i7.p1	MARLLKLILVVGQWDVIQGVLRSPHYQEIGPQGEMIGTLDPLNDPWQIGDTTPVRSYEYEQQYDVRSHQSPLQGQTSEKMITLRNDVKPHGYHPWSSSTTRSSGRTTTLILPNSREVNFKSGELPTSPYDDGLQNS*	137
CEOG0000032	Core	SH1902-1	SH1902-1_DN652_c0_g1_i10.p1	MTKYAFVIILSGMVSSIAARTFTIRNNCPFTIWPAYFTNPDSPTRISSQAAGWEARRSTQISFQVPDRWAGRFWGRRDCDFSKPGPTSCVTGGCNGGLVCDSRTGSGVPPATLAEFKLNGDGGKDYYDVSNVDGSNLPVRINNNKGCPSPSCGVDLNPGCPDQRMAVRDSRGTTIGCLSACQANLDGNHGDSANCCTGSHNKPQTCPKERVQFYRYFKDRCPDAYAYAYDESSQSALWTCNRGADYTVIFCP*	253
CEOG0000032	Core	SH1901-1	SH1901-1_DN2136_c0_g1_i1.p1	MTKYAFVIILSGMVSSIAARTFTIRNNCPFTIWPAYFTNPDSPTRISSQAAGWEARRSTQISFQVPDRWAGRFWGRRDCDFSKPGPTSCVTGGCNGGLVCDSRTGSGVPPATLAEFKLNGDGGKDYYDVSNVDGSNLPVRINNNKGCPTPSCGVDLNPGCPDQRMAVRDSRGTTIGCLSACQANLDGNHGDSANCCTGSHNKPETCPKERVQFYRYFKDRCPDAYAYAYDESSQSALWTCNRGADYTVIFCP*	253
CEOG0000032	Core	SD2015-3	SD2015-3_DN376_c0_g1_i16.p1	MTKYAFVIILSGMVSSIAARTFTIRNNCPFTIWPAYFTNPDSPTRISSQAAGWEARRSTQISFQVPDRWAGRFWGRRDCDFSKPGPTSCVTGGCNGGLVCDSRTGSGVPPATLAEFKLNGDGGKDYYDVSNVDGSNLPVRINNNKGCPTPSCGVDLNPGCPDQRMAVRDSRGTTIGCLSACQANLDGNHGDSANCCTGSHNKPETCPKERVQFYRYFKDRCPDAYAYAYDESSQSALWTCNRGADYTVIFCP*	253
CEOG0000032	Core	SD2013-1	SD2013-1_DN264_c0_g1_i8.p1	MTKYAFVIILSGMVSSIAARTFTIRNNCPFTIWPAYFTNPDSPTRISSQAAGWEARRSTQISFQVPDRWAGRFWGRRDCDFSKPGPTSCVTGGCNGGLVCDSRTGSGVPPATLAEFKLNGDGGKDYYDVSNVDGSNLPVRINNNKGCPTPSCGVDLNPGCPDRRMAVKDSRGTTIGCLSACQANLDGNHGDSANCCTGSHNKPQTCPKERVQFYRYFKDRCPDAYAYAYDESSQSALWTCNRGADYTVIFCP*	253
CEOG0000032	Core	SD2013-1	SD2013-1_DN264_c0_g1_i36.p1	MTKYAFVIILSGMVSSIAARTFTIRNNCPFTIWPAYFTNPDSPTRISSQAAGWEARRSTQISFQVPDRWAGRFWGRRDCDFSKPGPTSCVTGGCNGGLVCDSRTGSGVPPATLAEFKLNGDGGKDYYDVSNVDGSNLPVRINNNKGCPTPSCGVDLNPGCPDQRMAVRDSRGTTIGCLSACQANLDGNHGDSANCCTGSHNKPQTCPKERVQFYRYFKDRCPDAYAYAYDESSQSALWTCNRGADYTVIFCP*	253
CEOG0000032	Core	SD1908-1	SD1908-1_DN295_c0_g1_i3.p1	MTKYAFVIILSGMVSSIAARTFTIRNNCPFTIWPAYFTNPDSPTRISSQAAGWEARRSTQISFQVPDRWAGRFWGRRDCDFSKPGPTSCVTGGCNGGLVCDSRTGSGVPPATLAEFKLNGDGGKDYYDVSNVDGSNLPVRINNNKGCPTPSCGVDLNPGCPDQRMAVRDSRGTTIGCLSACQANLDGNHGDSANCCTGSHNKPQTCPKERVQFYRYFKDRCPDAYAYAYDESSQSALWTCNRGADYTVIFCP*	253
CEOG0000032	Core	SD1906-2	SD1906-2_DN339_c0_g1_i3.p1	MTKYAFVIILSGMVSSIAARTFTIRNNCPFTIWPAYFTNPDSPTRISSQAAGWEARRSTQISFQVPDRWAGRFWGRRDCDFSKPGPTSCVTGGCNGGLVCDSRTGSGVPPATLAEFKLNGDGGKDYYDVSNVDGSNLPVRINNNKGCPTPSCGVDLNPGCPDQRMAVRDSRGTTIGCLSACQANLDGNHGDSANCCTGSHNKPETCPKERVQFYRYFKDRCPDAYAYAYDESSQSALWTCNRGADYTVIFCP*	253
CEOG0000032	Core	SD1905-3	SD1905-3_DN383_c0_g1_i4.p1	MTKYAFVIILSGMVSSIAARTFTIRNNCPFTIWPAYFTNPDSPTRISSQAAGWEARRSTQISFQVPDRWAGRFWGRRDCDFSKPGPTSCVTGGCNGGLVCDSRTGSGVPPATLAEFKLNGDGGKDYYDVSNVDGSNLPVRINNNKGCPSPSCGVDLNPGCPDRRMAVKDSRGTTIGCLSACQANLDGNHGDSANCCTGSHNKPETCPKERVQFYRYFKDRCPDAYAYAYDESSQSALWTCNRGADYTVIFCP*	253
CEOG0000032	Core	SD1905-3	SD1905-3_DN383_c0_g1_i2.p1	MTKYAFVIILSGMVSSIAARTFTIRNNCPFTIWPAYFTNPDSPTRISSQAAGWEARRSTQISFQVPDRWAGRFWGRRDCDFSKPGPTSCVTGGCNGGLVCDSRTGSGVPPATLAEFKLNGDGGKDYYDVSNVDGSNLPVRINNNKGCPSPSCGVDLNPGCPDQRMAVRDSRGTTIGCLSACQANLDGNHGDSANCCTGSHNKPETCPKERVQFYRYFKDRCPDAYAYAYDESSQSALWTCNRGADYTVIFCP*	253
CEOG0000032	Core	SD1904-1	SD1904-1_DN332_c0_g1_i10.p1	MTKYAFVIILSGMVSSIAARTFTIRNNCPFTIWPAYFTNPDSPTRISGQAAGWEARRSTQISFQVPDRWAGRFWGRRDCDFSKPGPTSCVTGGCNGGLVCDSRTGSGVPPATLAEFKLNGDGGKDYYDVSNVDGSNLPVRINNNKGCPTPSCGVDLNPGCPDQRMAVRDSRGTTIGCLSACQANLDGNHGDSANCCTGSHNKPETCPKERVQFYRYFKDRCPDAYAYAYDESSQSALWTCNRGADYTVIFCP*	253
CEOG0000032	Core	JX1904-5	JX1904-5_DN767_c0_g1_i6.p1	MTKYAFVIILSGMVSSIAARTFTIRNNCPFTIWPAYFTNPDSPTRISGQAAGWEARRSTQISFQVPDRWAGRFWGRRDCDFSKPGPTSCVTGGCNGGLVCDSRTGSGVPPATLAEFKLNGDGGKDYYDVSNVDGSNLPVRINNNKGCPTPSCGVDLNPGCPDRRMAVKDSRGTTIGCLSACQANLDGNHGDSANCCTGSHNKPQTCPKERVQFYRYFKDRCPDAYAYAYDESSQSALWTCNRGADYTVIFCP*	253
CEOG0000032	Core	JX1904-5	JX1904-5_DN767_c0_g1_i4.p1	MTKYAFVIILSGMVSSIAARTFTIRNNCPFTIWPAYFTNPDSPTRISGQAAGWEARRSTQISFQVPDRWAGRFWGRRDCDFSKPGPTSCVTGGCNGGLVCDSRTGSGVPPATLAEFKLNGDGGKDYYDVSNVDGSNLPVRINNNKGCPTPSCGVDLNPGCPDQRMAVRDSRGTTIGCLSACQANLDGNHGDSANCCTGSHNKPQTCPKERVQFYRYFKDRCPDAYAYAYDESSQSALWTCNRGADYTVIFCP*	253
CEOG0000032	Core	JX1904-3	JX1904-3_DN242_c0_g1_i3.p1	MTKYAFVIILSGMVSSIAARTFTIRNNCPFTIWPAYFTNPDSPTRISGQAAGWEARRSTQISFQVPDRWAGRFWGRRDCDFSKPGPTSCVTGGCNGGLVCDSRTGSGVPPATLAEFKLNGDGGKDYYDVSNVDGSNLPVRINNNKGCPSPSCGVDLNPGCPDRRMAVKDSRGTTIGCLSACQANLDGNHGDSANCCTGSHNKPQTCPKERVQFYRYFKDRCPDAYAYAYDESSQSALWTCNRGADYTVIFCP*	253
CEOG0000032	Core	JX1904-3	JX1904-3_DN242_c0_g1_i2.p1	MTKYAFVIILSGMVSSIAARTFTIRNNCPFTIWPAYFTNPDSPTRISGQAAGWEARRSTQISFQVPDRWAGRFWGRRDCDFSKPGPTSCVTGGCNGGLVCDSRTGSGVPPATLAEFKLNGDGGKDYYDVSNVDGSNLPVRINNNKGCPSPSCGVDLNPGCPDQRMAVRDSRGTTIGCLSACQANLDGNHGDSANCCTGSHNKPQTCPKERVQFYRYFKDRCPDAYAYAYDESSQSALWTCNRGADYTVIFCP*	253
CEOG0000032	Core	JS1943-1	JS1943-1_DN858_c0_g1_i7.p1	MTKYAFVIILSGMVSSIAARTFTIRNNCPFTIWPAYFTNPDSPTRISSQAAGWEARRSTQISFQVPDRWAGRFWGRRDCDFSKPGPTSCVTGGCNGGLVCDSRTGSGVPPATLAEFKLNGDGGKDYYDVSNVDGSNLPVRINNNKGCPTPSCGVDLNPGCPDQRMAVRDSRGTTIGCLSACQANLDGNHGDSANCCTGSHNKPQTCPKERVQFYRYFKDRCPDAYAYAYDESSQSALWTCNRGADYTVIFCP*	253
CEOG0000032	Core	JS1943-1	JS1943-1_DN858_c0_g1_i5.p1	MTKYAFVIILSGMVSSIAARTFTIRNNCPFTIWPAYFTNPDSPTRISSQAAGWEARRSTQISFQVPDRWAGRFWGRRDCDFSKPGPTSCVTGGCNGGLVCDSRTGSGVPPATLAEFKLNGDGGKDYYDVSNVDGSNLPVRINNNKGCPTPSCGVDLNPGCPDRRMAVKDSRGTTIGCLSACQANLDGNHGDSANCCTGSHNKPQTCPKERVQFYRYFKDRCPDAYAYAYDESSQSALWTCNRGADYTVIFCP*	253
CEOG0000032	Core	JS1919-1	JS1919-1_DN2900_c0_g1_i9.p1	MTKYAFVIILSGMVSSIAARTFTIRNNCPFTIWPAYFTNPDSPTRISGQAAGWEARRSTQISFQVPDRWAGRFWGRRDCDFSKPGPTSCVTGGCNGGLVCDSRTGSGVPPATLAEFKLNGDGGKDYYDVSNVDGSNLPVRINNNKGCPTPSCGVDLNPGCPDQRMAVRDSRGTTIGCLSACQANLDGNHGDSANCCTGSHNKPQTCPKERVQFYRYFKDRCPDAYAYAYDESSQSALWTCNRGADYTVIFCP*	253
CEOG0000032	Core	JS1916-1	JS1916-1_DN212_c0_g1_i2.p1	MTKYAFVIILSGMVSSIAARTFTIRNNCPFTIWPAYFTNPDSPTRISSQAAGWEARRSTQISFQVPDRWAGRFWGRRDCDFSKPGPTSCVTGGCNGGLVCDSRTGSGVPPATLAEFKLNGDGGKDYYDVSNVDGSNLPVRINNNKGCPTPSCGVDLNPGCPDRRMAVKDSRGTTIGCLSACQANLDGNHGDSANCCTGSHNKPQTCPKERVQFYRYFKDRCPDAYAYAYDESSQSALWTCNRGADYTVIFCP*	253
CEOG0000032	Core	JS1916-1	JS1916-1_DN212_c0_g1_i10.p1	MTKYAFVIILSGMVSSIAARTFTIRNNCPFTIWPAYFTNPDSPTRISSQAAGWEARRSTQISFQVPDRWAGRFWGRRDCDFSKPGPTSCVTGGCNGGLVCDSRTGSGVPPATLAEFKLNGDGGKDYYDVSNVDGSNLPVRINNNKGCPTPSCGVDLNPGCPDQRMAVRDSRGTTIGCLSACQANLDGNHGDSANCCTGSHNKPQTCPKERVQFYRYFKDRCPDAYAYAYDESSQSALWTCNRGADYTVIFCP*	253
CEOG0000032	Core	JS1915-1	JS1915-1_DN97_c0_g1_i5.p1	MTKYAFVIILSGMVSSIAARTFTIRNNCPFTIWPAYFTNPDSPTRISGQAAGWEARRSTQISFQVPDRWAGRFWGRRDCDFSKPGPTSCVTGGCNGGLVCDSRTGSGVPPATLAEFKLNGDGGKDYYDVSNVDGSNLPVRINNNKGCPSPSCGVDLNPGCPDQRMAVRDSRGTTIGCLSACQANLDGNHGDSANCCTGSHNKPETCPKERVQFYRYFKDRCPDAYAYAYDESSQSALWTCNRGADYTVIFCP*	253
CEOG0000032	Core	JS1908-3	JS1908-3_DN1300_c0_g1_i10.p1	MTKYAFVIILSGMVSSIAARTFTIRNNCPFTIWPAYFTNPDSPTRISGQAAGWEARRSTQISFQVPDRWAGRFWGRRDCDFSKPGPTSCVTGGCNGGLVCDSRTGSGVPPATLAEFKLNGDGGKDYYDVSNVDGSNLPVRINNNKGCPTPSCGVDLNPGCPDQRMAVRDSRGTTIGCLSACQANLDGNHGDSANCCTGSHNKPQTCPKERVQFYRYFKDRCPDAYAYAYDESSQSALWTCNRGADYTVIFCP*	253
CEOG0000032	Core	JS1908-2	JS1908-2_DN551_c0_g1_i17.p1	MTKYAFVIILSGMVSSIAARTFTIRNNCPFTIWPAYFTNPDSPTRISGQAAGWEARRSTQISFQVPDRWAGRFWGRRDCDFSKPGPTSCVTGGCNGGLVCDSRTGSGVPPATLAEFKLNGDGGKDYYDVSNVDGSNLPVRINNNKGCPSPSCGVDLNPGCPDRRMAVKDSRGTTIGCLSACQANLDGNHGDSANCCTGSHNKPETCPKERVQFYRYFKDRCPDAYAYAYDESSQSALWTCNRGADYTVIFCP*	253
CEOG0000032	Core	JS1908-2	JS1908-2_DN551_c0_g1_i14.p1	MTKYAFVIILSGMVSSIAARTFTIRNNCPFTIWPAYFTNPDSPTRISGQAAGWEARRSTQISFQVPDRWAGRFWGRRDCDFSKPGPTSCVTGGCNGGLVCDSRTGSGVPPATLAEFKLNGDGGKDYYDVSNVDGSNLPVRINNNKGCPSPSCGVDLNPGCPDQRMAVRDSRGTTIGCLSACQANLDGNHGDSANCCTGSHNKPETCPKERVQFYRYFKDRCPDAYAYAYDESSQSALWTCNRGADYTVIFCP*	253
CEOG0000032	Core	JS1901-2	JS1901-2_DN46_c0_g1_i15.p1	MTKYAFVIILSGMVSSIAARTFTIRNNCPFTIWPAYFTNPDSPTRISSQAAGWEARRSTQISFQVPDRWAGRFWGRRDCDFSKPGPTSCVTGGCNGGLVCDSRTGSGVPPATLAEFKLNGDGGKDYYDVSNVDGSNLPVRINNNKGCPTPSCGVDLNPGCPDQRMAVRDSRGTTIGCLSACQANLDGNHGDSANCCTGSHNKPQTCPKERVQFYRYFKDRCPDAYAYAYDESSQSALWTCNRGADYTVIFCP*	253
CEOG0000032	Core	JS1901-2	JS1901-2_DN46_c0_g1_i10.p1	MTKYAFVIILSGMVSSIAARTFTIRNNCPFTIWPAYFTNPDSPTRISSQAAGWEARRSTQISFQVPDRWAGRFWGRRDCDFSKPGPTSCVTGGCNGGLVCDSRTGSGVPPATLAEFKLNGDGGKDYYDVSNVDGSNLPVRINNNKGCPTPSCGVDLNPGCPDRRMAVKDSRGTTIGCLSACQANLDGNHGDSANCCTGSHNKPQTCPKERVQFYRYFKDRCPDAYAYAYDESSQSALWTCNRGADYTVIFCP*	253
CEOG0000032	Core	HUN1904-1	HUN1904-1_DN621_c0_g1_i15.p1	MTKYAFVIILSGMVSSIAARTFTIRNNCPFTIWPAYFTNPDSPTRISGQAAGWEARRSTQISLQVPDRWAGRFWGRRDCDFSKPGPTSCVTGGCNGGLVCDSRTGSGVPPATLAEFKLNGDGGKDYYDVSNVDGSNLPVRINNNKGCPTPSCGVDLNPGCPDQRMAVRDSRGTTIGCLSACQANLDGNHGDSANCCTGSHNKPQTCPKERVQFYRYFKDRCPDAYAYAYDESSQSALWTCNRGADYTVIFCP*	253
CEOG0000032	Core	HN1904-2	HN1904-2_DN148_c0_g1_i12.p1	MTKYAFVIILSGMVSSIAARTFTIRNNCPFTIWPAYFTNPDSPTRISGQAAGWEARRSTQISLQVPDRWAGRFWGRRDCNFSKPGPTSCVTGGCNGGLVCDSRTGSGVPPATLAEFKLNGDGGKDYYDVSNVDGSNLPVRINNNKGCPTPSCGVDLNPGCPDQRMAVRDSRGTTIGCLSACQANLDGNHGDSANCCTGSHNKPQTCPKERVQFYRYFKDRCPDAYAYAYDESSQSALWTCNRGADYTVIFCP*	253
CEOG0000032	Core	HEN2008-1	HEN2008-1_DN164_c0_g1_i2.p1	MTKYAFVIILSGMVSSIAARTFTIRNNCPFTIWPAYFTNPDSPTRISSQAAGWEARRSTQISFQVPDRWAGRFWGRRDCDFSKPGPTSCVTGGCNGGLVCDSRTGSGVPPATLAEFKLNGDGGKDYYDVSNVDGSNLPVRINNNKGCPSPSCGVDLNPGCPDQRMAVRDSRGTTIGCLSACQANLDGNHGDSANCCTGSHNKPQTCPKERVQFYRYFKDRCPDAYAYAYDESSQSALWTCNRGADYTVIFCP*	253
CEOG0000032	Core	HEN1901-2	HEN1901-2_DN8148_c0_g1_i20.p1	MTKYAFVIILSGMVSSIAARTFTIRNNCPFTIWPAYFTNPDSPTRISGQAAGWEARRSTQISFQVPDRWAGRFWGRRDCDFSKPGPTSCVTGGCNGGLVCDSRTGSGVPPATLAEFKLNGDGGKDYYDVSNVDGSNLPVRINNNKGCPTPSCGVDLNPGCPDQRMAVRDSRGTTIGCLSACQANLDGNHGDSANCCTGSHNKPQTCPKERVQFYRYFKDRCPDAYAYAYDESSQSALWTCNRGADYTVIFCP*	253
CEOG0000032	Core	HB2003-2	HB2003-2_DN281_c0_g1_i11.p1	MTKYAFVIILSGMVSSIAARTFTIRNNCPFTIWPAYFTNPDSPTRISSQAAGWEARRSTQISFQVPDRWAGRFWGRRDCDFSKPGPTSCVTGGCNGGLVCDSRTGSGVPPATLAEFKLNGDGGKDYYDVSNVDGSNLPVRINNNKGCPSPSCGVDLNPGCPDQRMAVRDSRGTTIGCLSACQANLDGNHGDSANCCTGSHNKPETCPKERVQFYRYFKDRCPDAYAYAYDESSQSALWTCNRGADYTVIFCP*	253
CEOG0000032	Core	HB1901-1	HB1901-1_DN401_c0_g1_i12.p1	MTKYAFVIILSGMVSSIAARTFTIRNNCPFTIWPAYFTNPDSPTRISGQAAGWEARRSTQISFQVPDRWAGRFWGRRDCDFSKPGPTSCVTGGCNGGLVCDSRTGSGVPPATLAEFKLNGDGGKDYYDVSNVDGSNLPVRINNNKGCPTPSCGVDLNPGCPDQRMAVRDSRGTTIGCLSACQANLDGNHGDSANCCTGSHNKPQTCPKERVQFYRYFKDRCPDAYAYAYDESSQSALWTCNRGADYTVIFCP*	253
CEOG0000032	Core	GX2010-1	GX2010-1_DN290_c0_g1_i69.p1	MTKYAFVIILSGMVSSIAARTFTIRNNCPFTIWPAYFTNPDSPTRISGQAAGWEARRSTQISFQVPDRWAGRFWGRRDCDFSKPGPTSCVTGGCNGGLVCDSRTGSGVPPATLAEFKLNGDGGKDYYDVSNVDGSNLPVRINNNKGCPSPSCGVDLNPGCPDQRMAVRDSRGTTIGCLSACQANLDGNHGDSANCCTGSHNKPQTCPKERVQFYRYFKDRCPDAYAYAYDESSQSALWTCNRGADYTVIFCP*	253
CEOG0000032	Core	GX1943-1	GX1943-1_DN1736_c0_g1_i6.p1	MTKYAFVIILSGMVSSIAARTFTIRNNCPFTIWPAYFTNPDSPTRISSQAAGWEARRSTQISFQVPDRWAGRFWGRRDCDFSKPGPTSCVTGGCNGGLVCDSRTGSGVPPATLAEFKLNGDGGKDYYDVSNVDGSNLPVRINNNKGCPTPSCGVDLNPGCPDQRMAVRDSRGTTIGCLSACQANLDGNHGDSANCCTGSHNKPQTCPKERVQFYRYFKDRCPDAYAYAYDESSQSALWTCNRGADYTVIFCP*	253
CEOG0000032	Core	GX1940-2	GX1940-2_DN208_c0_g1_i3.p1	MTKYAFVIILSGMVSSIAARTFTIRNNCPFTIWPAYFTNPDSPTRISGQAAGWEARRSTQISFQVPDRWAGRFWGRRDCDFSKPGPTSCVTGGCNGGLVCDSRTGSGVPPATLAEFKLNGDGGKDYYDVSNVDGSNLPVRINNNKGCPTPSCGVDLNPGCPDQRMAVRDSRGTTIGCLSACQANLDGNHGDSANCCTGSHNKPETCPKERVQFYRYFKDRCPDAYAYAYDESSQSALWTCNRGADYTVIFCP*	253
CEOG0000032	Core	GX1925-1	GX1925-1_DN1186_c0_g1_i8.p1	MTKYAFVIILSGMVSSIAARTFTIRNNCPFTIWPAYFTNPDSPTRISGQAAGWEARRSTQISFQVPDRWAGRFWGRRDCDFSKPGPTSCVTGGCNGGLVCDSRTGSGVPPATLAEFKLNGDGGKDYYDVSNVDGSNLPVRINNNKGCPTPSCGVDLNPGCPDQRMAVRDSRGTTIGCLSACQANLDGNHGDSANCCTGSHNKPETCPKERVQFYRYFKDRCPDAYAYAYDESSQSALWTCNRGADYTVIFCP*	253
CEOG0000032	Core	GX1921-3	GX1921-3_DN1492_c0_g1_i12.p1	MTKYAFVIILSGMVSSIAARTFTIRNNCPFTIWPAYFTNPDSPTRISGQAAGWEARRSTQISFQVPDRWAGRFWGRRDCDFSKPGPTSCVTGGCNGGLVCDSRTGSGVPPATLAEFKLNGDGGKDYYDVSNVDGSNLPVRINNNKGCPSPSCGVDLNPGCPDQRMAVRDSRGTTIGCLSACQANLDGNHGDSANCCTGSHNKPETCPKERVQFYRYFKDRCPDAYAYAYDESSQSALWTCNRGADYTVIFCP*	253
CEOG0000032	Core	GX1910-3	GX1910-3_DN722_c0_g1_i7.p1	MTKYAFVIILSGMVSSIAARTFTIRNNCPFTIWPAYFTNPDSPTRISGQAAGWEARRSTQISFQVPDRWAGRFWGRRDCDFSKPGPTSCVTGGCNGGLVCDSRTGSGVPPATLAEFKLNGDGGKDYYDVSNVDGSNLPVRINNNKGCPSPSCGVDLNPGCPDQRMAVRDSRGTTIGCLSACQANLDGNHGDSANCCTGSHNKPQTCPKERVQFYRYFKDRCPDAYAYAYDESSQSALWTCNRGADYTVIFCP*	253
CEOG0000032	Core	GX1902-2	GX1902-2_DN1369_c0_g1_i21.p1	MTKYAFVIILSGMVSSIAARTFTIRNNCPFTIWPAYFTNPDSPTRISSQAAGWEARRSTQISFQVPDRWAGRFWGRRDCDFSKPGPTSCVTGGCNGGLVCDSRTGSGVPPATLAEFKLNGDGGKDYYDVSNVDGSNLPVRINNNKGCPSPSCGVDLNPGCPDQRMAVRDSRGTTIGCLSACQANLDGNHGDSANCCTGSHNKPQTCPKERVQFYRYFKDRCPDAYAYAYDESSQSALWTCNRGADYTVIFCP*	253
CEOG0000032	Core	GD1929-3	GD1929-3_DN682_c0_g1_i7.p1	MTKYAFVIILSGMVSSIAARTFTIRNNCPFTIWPAYFTNPDSPTRISGQAAGWEARRSTQISFQVPDRWAGRFWGRRDCDFSKPGPTSCVTGGCNGGLVCDSRTGSGVPPATLAEFKLNGDGGKDYYDVSNVDGSNLPVRINNNKGCPTPSCGVDLNPGCPDRRMAVKDSRGTTIGCLSACQANLDGNHGDSANCCTGSHNKPETCPKERVQFYRYFKDRCPDAYAYAYDESSQSALWTCNRGADYTVIFCP*	253
CEOG0000032	Core	GD1929-3	GD1929-3_DN682_c0_g1_i5.p1	MTKYAFVIILSGMVSSIAARTFTIRNNCPFTIWPAYFTNPDSPTRISGQAAGWEARRSTQISFQVPDRWAGRFWGRRDCDFSKPGPTSCVTGGCNGGLVCDSRTGSGVPPATLAEFKLNGDGGKDYYDVSNVDGSNLPVRINNNKGCPTPSCGVDLNPGCPDQRMAVRDSRGTTIGCLSACQANLDGNHGDSANCCTGSHNKPETCPKERVQFYRYFKDRCPDAYAYAYDESSQSALWTCNRGADYTVIFCP*	253
CEOG0000032	Core	GD1919-2	GD1919-2_DN169_c0_g1_i10.p1	MTKYAFVIILSGMVSSIAARTFTIRNNCPFTIWPAYFTNPDSPTRISGQAAGWEARRSTQISFQVPDRWAGRFWGRRDCDFSKPGPTSCVTGGCNGGLVCDSRTGSGVPPATLAEFKLNGDGGKDYYDVSNVDGSNLPVRINNNKGCPTPSCGVDLNPGCPDQRMAVRDSRGTTIGCLSACQANLDGNHGDSANCCTGSHNKPETCPKERVQFYRYFKDRCPDAYAYAYDESSQSALWTCNRGADYTVIFCP*	253
CEOG0000032	Core	GD1913	GD1913_FUNB_MSTRG.17857.1.p1	MTKYAFVIILSGMVSSIAARTFTIRNNCPFTIWPAYFTNPDSPTRISGQAAGWEARRSTQISFQVPDRWAGRFWGRRDCDFSKPGPTSCVTGGCNGGLVCDSRTGSGVPPATLAEFKLNGDGGKDYYDVSNVDGSNLPVRINNNKGCPTPSCGVDLNPGCPDQRMAVRDSRGTTIGCLSACQANLDGNHGDSANCCTGSHNKPETCPKERVQFYRYFKDRCPDAYAYAYDESSQSALWTCNRGADYTVIFCP*	253
CEOG0000032	Core	GD1913	GD1913_FUNA_MSTRG.17295.1.p1	MTKYAFVIILSGMVSSIAARTFTIRNNCPFTIWPAYFTNPDSPTRISGQAAGWEARRSTQISFQVPDRWAGRFWGRRDCDFSKPGPTSCVTGGCNGGLVCDSRTGSGVPPATLAEFKLNGDGGKDYYDVSNVDGSNLPVRINNNKGCPTPSCGVDLNPGCPDQRMAVRDSRGTTIGCLSACQANLDGNHGDSANCCTGSHNKPETCPKERVQFYRYFKDRCPDAYAYAYDESSQSALWTCNRGADYTVIFCP*	253
CEOG0000032	Core	FJ1902-2	FJ1902-2_DN5739_c0_g1_i1.p1	MTKYAFVIILSGMVSSIAARTFTIRNNCPFTIWPAYFTNPDSPTRISGQAAGWEARRSTQISFQVPDRWAGRFWGRRDCDFSKPGPTSCVTGGCNGGLVCDSRTGSGVPPATLAEFKLNGDGGKDYYDVSNVDGSNLPVRINNNKGCPTPSCGVDLNPGCPDQRMAVRDSRGTTIGCLSACQANLDGNHGDSANCCTGSHNKPETCPKERVQFYRYFKDRCPDAYAYAYDESSQSALWTCNRGADYTVIFCP*	253
CEOG0000033	Accessory	SD2015-3	SD2015-3_DN815_c0_g1_i3.p1	MAKGLLTYSFLNCLLLKLCFYHLNLPVASRFPRPTEEPPAWPAGTRTSETEVNPRIHRGCPLYFNYEPAVHPRSIPHSQSDPVNSWAGAAPYYPQTASAQTYDPASHHYPSGHSNVPPTSIRSAPSGVYQPEANRNQDPAPNLPSKKEFEHAVYSVNSSKSRRPRV*	167
CEOG0000033	Accessory	SD2015-3	SD2015-3_DN815_c0_g1_i12.p1	MAKGLLTYSFLNCLLLKLCFYHLNLPVASRFPRPNEEPPVWPAGTRNSETEVNPRIHRGCPLYFNYEPAVHPRSIPHSQSDPVNSWAGAAPYYPQTASAQTYDPASHHYPSGHSNVPPTSIRSAPSGVYQPEANRNQDPARNLPSTKEFEHAFYSVYSSTSRKPPV*	167
CEOG0000033	Accessory	SD2015-3	SD2015-3_DN815_c0_g1_i11.p1	MAKGLLTYSFLNCLLLKLCFYHLNLPVASRFPRPNEEPPVWPAGTRNSETEVNPRIHRGCPLYFNYEPAVHPRSIPHSQSDPVNSWAGAAPYYPQTASAQTYDPASHHYPSGHSNVPPTSIRSAPSGVYQPEANRNQDPARNLPSTKEFEDAVYSVYYSKSRRPRV*	167
CEOG0000033	Accessory	SD2015-3	SD2015-3_DN815_c0_g1_i1.p1	MAKGLLTYSFLNCLLLKLCFYHLNLPVASRFPRPNEEPPVWPAGTRNSETEVNPRIHRGCPLYFNYEPAVHPRSIPHSQSDPVNSWAGAAPYYPQTASAQTYDPASHHYPSGHSNVPPTSIRSAPSGVYQPEANRNQDPAPNLPSKKEFEHAVYSVNSSKSRRPRV*	167
CEOG0000033	Accessory	SD2013-1	SD2013-1_DN2425_c0_g1_i8.p1	MAKGLLTYSFLNCLLLKLCFYHLNLPVASRFPRPNEEPPVWPAGTRNSETEVNPRIHRGCPLYFNYEPAVHPRSIPHSQSDPVNSWAGAAPYYPQTASAQTYNAATHHYPSGHSNVPPTSIRSAPSGVYQPEANRNQDPAPNLPSKKEFEHAVYSVNSSKSRRPRV*	167
CEOG0000033	Accessory	SD2013-1	SD2013-1_DN2425_c0_g1_i4.p1	MAKGLLTYSFLNCLLLKLCFYHLNLPVASRFPRPTEEPPAWPAGTRTSETEVNPRIHRGCPLYFNYEPAVHPRSIPHSQSDPVNSWAGAAPYYPQTASAQTYNAATHHYPSGHSNVPPTSIRSAPSGVYQPEANRNQDPAPNLPSKKEFEHAVYSVNSSKSRRPRV*	167
CEOG0000033	Accessory	SD2013-1	SD2013-1_DN2425_c0_g1_i3.p1	MAKDLLTYSFLNCLLLQLCFYHLNLPVASRFPRPTEEPPAWPAGTRTSETEVNPRIHRGCPLYFNYEPAVHPRSIPHSQSDPVNSWAGAAPYYPQTASAQTYNAATHHYPSGHSNVPPTSIRSAPSGVYQPEANRNQDPAPNLPSKKEFEHAVYSVNSSKSRRPRV*	167
CEOG0000033	Accessory	SD1906-2	SD1906-2_DN5820_c1_g1_i7.p1	MAKGLLTYSFLNCLLLQLCFYHLNLPVASRFPRPTEEPPAWPAGTRTSETEVNPRIHRGCPLYFNYEPAVHPRSIPHSQSDPVNSWAGAAPYYPQTASAQTYDPASHHYPSGHSNVPPTSIRSAPSGVYQPEANRNQDPAPNLPSKKEFEHAVYSVNSSKSRRPRV*	167
CEOG0000033	Accessory	SD1906-2	SD1906-2_DN5820_c1_g1_i1.p1	MAKGLLTYSFLNCLLLQLCFYHLNLPVASRFPRPTEEPPAWPAGTRTSETEVNPRIHRGCPLYFNYEPAVHPRSIPHSQSDPVNSWAGAAPYYPQTASAQTYDPASHHYPSGHSNVPPTSIRSAPSGVYQPEANRNQDPARNLPSTKEFEHAFYSVYSSTSRKPPV*	167
CEOG0000033	Accessory	SD1904-1	SD1904-1_DN10080_c0_g1_i2.p1	MAKGLLTYSFLNCLLLKLCFYHLNLPVASRFPRPNEEPPAWPAGTRNSETEVNPRIHRGCPLYFNYEPAVHPRSIPHSQSDPVNSWAGAAPYYPQTASAQTYDPASHHYPSGHSNVPPTSIRSAPSGVYQPEANRNQDPAPNLPSKKEFEHAVYSVNSSKSRRPRV*	167
CEOG0000033	Accessory	JX1904-5	JX1904-5_DN2767_c0_g1_i9.p1	MAKDLLTYSFLNCLLLQLCFYHLNLPVASRFPRPNEEPPAWPAGTRNSETEVNPRIHRGCPLYFNYEPAVHPRSIPHSQSDPVNSWAGAAPYYPQTASAQTYDPASHHYPSGHSNVPPTSIRSAPSGVYQPEANRNQDPAPNLPSKKEFEHAVYSVYYSKSRRPRV*	167
CEOG0000033	Accessory	JX1904-5	JX1904-5_DN2767_c0_g1_i4.p1	MAKGLLTYSFLNCLLLKLCFYHLNLPVASRFPRPNEEPPAWPAGTRNSETEVNPRIHRGCPLYFNYEPAVHPRSIPHSQSDPVNSWAGAAPYYPQTASAQTYDPASHHYPSGHSNVPPTSIRSAPSGVYQPEANRNQDPAPNLPSKKEFEHAVYSVYYSKSRRPRV*	167
CEOG0000033	Accessory	JX1904-5	JX1904-5_DN2767_c0_g1_i17.p1	MAKGLLTYSFLNCLLLKLCFYHLNLPVASRFPRPNEEPPAWPAGTRNSETEVNPRIHRGCPLYFNYEPAVHPRSIPHSQSDPVNSWAGAAPYYPQTASAQTYDPASHHYPSGHSNVPPTSIRSAPSGVYQPEANRNQDPARNLPSTKEFEHAFYSVYSSTSRKPPV*	167
CEOG0000033	Accessory	JS1943-1	JS1943-1_DN1463_c0_g1_i4.p1	MAKGLLTYSFLNCLLLQLCFYHLNLPVASRFPRPTEEPPAWPAGTRTSETEVNPRIHRGCPLYFNYIPAFHPRSIPHSQSDPVNSWAGAAPYYPQTASAQTYDPASHHYPSGHSNVPPTSIRSAPSGVYQPEANRNQDPARNLPSTKEFEHAFYSVYSSTSRKPPV*	167
CEOG0000033	Accessory	JS1943-1	JS1943-1_DN1463_c0_g1_i1.p1	MAKGLLTYSFLNCLLLQLCFYHLNLPVASRFPRPNEEPPVWPAGTRNSETEVNPRIHRGCPLYFNYIPAFHPRSIPHSQSDPVNSWAGAAPYYPQTASAQTYDPASHHYPSGHSNVPPTSIRSAPSGVYQPEANRNQDPAPNLPSKKEFEHAVYSVNSSKSRRPRV*	167
CEOG0000033	Accessory	JS1919-1	JS1919-1_DN4005_c0_g1_i13.p1	MAKGLLTYSFLNCLLLKLCFYHLNLPVASRFPRPTEEPPAWPAGTRTSETEVNPRIHRGCPLYFNYIPAFHPRSIPHSQSDPVNSWAGAAPYYPQTASAQTYDPASHHYPSGHSNVPPTSIRSAPSGVYQPEANRNQDPARNLPSTKEFEHAFYSVYSSTSRKPPV*	167
CEOG0000033	Accessory	JS1919-1	JS1919-1_DN4005_c0_g1_i10.p1	MAKGLLTYSFLNCLLLKLCFYHLNLPVASRFPRPTEEPPAWPAGTRTSETEVNPRIHRGCPLYFNYIPAFHPRSIPHSQSDPVNSWAGAAPYYPQTASAQTYDPASHHYPSGHSNVPPTSIRSAPSGVYQPEANRNQDPAPNLPSKKEFEHAVYSVNSSKSRRPRV*	167
CEOG0000033	Accessory	JS1916-1	JS1916-1_DN7488_c0_g2_i2.p1	MAKGLLTYSFLNCLLLKLCFYHLNLPVASRFPRPNEEPPAWPAGTRNSETEVNPRIHRGCPLYFNYEPAVHPRSIPHSQSDPVNSWAGAAPYYPQTASAQTYDPASHHYPSGHSNVPPTSIRSAPSGVYQPEANRNQDPAPNLPSKKEFEHAVYSVNSSKSRRPRV*	167
CEOG0000033	Accessory	HUN1904-1	HUN1904-1_DN2518_c0_g1_i8.p1	MAKGLLTYSFLNCLLLQLCFYHLNLPVVSRFPRPTEEPPAWPAGTRTSETEVNPRIHRGCPLYFNYEPAVHPRSIPHSQSDPVNSWAGAAPYYPQTASAQTYDPASHHYPSGHSNVPPTSIRSAPSGVYQPEANRNQDPARNLPSTKEFEHAFYSVYSSTSRKPPV*	167
CEOG0000033	Accessory	HUN1904-1	HUN1904-1_DN2518_c0_g1_i3.p1	MAKGLLTYSFLNCLLLKLCFYHLNLPVASRFPRPNEEPPVWPAGTRNSETEVNPRIHRGCPLYFNYEPAVHPRSIPHSQSDPVNSWAGAAPYYPQTASAQTYDPASHHYPSGHSNVPPTSIRSAPSGVYQPEANRNQDPAPNLPSKKEFEHAVYSVNSSKSRRPRV*	167
CEOG0000033	Accessory	HN1904-2	HN1904-2_DN790_c0_g1_i27.p1	MAKGLLTYSFLNCLLLKLCFYHLNLPVASRFPRPNEEPPAWPAGTRNSETEVNPRIHRGCPLYFNYEPAVHPRSIPHSQSDPVNSWAGAAPYYPQTASAQTYDPASHHYPSGHSNVPPTSIRSAPSGVYQPEANRNQDPAPNLPSKKEFEHAVYSVNSSKSRRPRV*	167
CEOG0000033	Accessory	HEN2008-1	HEN2008-1_DN3287_c0_g1_i28.p1	MAKGLLTYSFLNCLLLKLCFYHLNLPVASRFPRPTEEPPAWPAGTRTSETEVNPRIHRGCPLYFNYEPAVHPRSIPHSQSDPVNSWAGAAPYYPQTASAQTYDPASHHYPSGHSNVPPTSIRSAPSGVYQPEANRNQDPAPNLPSKKEFEHAVYSVYYSKSRRPRV*	167
CEOG0000033	Accessory	HEN2008-1	HEN2008-1_DN3287_c0_g1_i2.p1	MAKGLLTYSFLNCLLLKLCFYHLNLPVASRFPRPNEEPPVWPAGTRNSETEVNPRIHRGCPLYFNYEPAVHPRSIPHSQSDPVNSWAGAAPYYPQTASAQTYDPASHHYPSGHSNVPPTSIRSAPSGVYQPEANRNQDPAPNLPSKKEFEHAVYSVYYSKSRRPRV*	167
CEOG0000033	Accessory	HEN1901-2	HEN1901-2_DN1490_c0_g1_i2.p1	MAKDLLTYSFLNCLLLQLCFYHLNLPVASRFPRPTEEPPAWPAGTRTSETEVNPRIHRGCPLYFNYEPAVHPRSIPHSQSDPVNSWAGAAPYYPQTASAQTYDPASHHYPSGHSNVPPTSIRSAPSGVYQPEANRNQDPARNLPSTKEFEHAFYSVYSSTSRKPPV*	167
CEOG0000033	Accessory	HEN1901-2	HEN1901-2_DN1490_c0_g1_i11.p1	MAKDLLTYSFLNCLLLQLCFYHLNLPVASRFPRPNEEPPAWPAGTRNSETEVNPRIHRGCPLYFNYEPAVHPRSIPHSQSDPVNSWAGAAPYYPQTASAQTYDPASHHYPSGHSNVPPTSIRSAPSGVYQPEANRNQDPAPNLPSKKEFEHAVYSVNSSKSRRPRV*	167
CEOG0000033	Accessory	HB2003-2	HB2003-2_DN2718_c0_g1_i11.p1	MAKGLLTYSFLNCLLLKLCFYHLNLPVASRFPRPNEEPPAWPAGTRNSETEVNPRIHRGCPLYFNYEPAVHPRSIPHSQSDPVNSWAGAAPYYPQTASAQTYDPASHHYPSGHSNVPPTSIRSAPSGVYQPEANRNQDPAPNLPSKKEFEHAVYSVYYSKSRRPRV*	167
CEOG0000033	Accessory	HB1901-1	HB1901-1_DN4290_c0_g1_i2.p1	MAKGLLTYSFLNCLLLKLCFYHLNLPVASRFPRPTEEPPAWPAGTRTSETEVNPRIHRGCPLYFNYIPAFHPRSIPHSQSDPVNSWAGAAPYYPQTASAQTYDPASHHYPSGHSNVPPTSIRSAPSGVYQPEANRNQDPAPNLPSKKEFEHAVYSVNSSKSRRPRV*	167
CEOG0000033	Accessory	HB1901-1	HB1901-1_DN4290_c0_g1_i10.p1	MAKGLLTYSFLNCLLLKLCFYHLNLPVASRFPRPNEEPPVWPAGTRNSETEVNPRIHRGCPLYFNYIPAFHPRSIPHSQSDPVNSWAGAAPYYPQTASAQTYDPASHHYPSGHSNVPPTSIRSAPSGVYQPEANRNQDPAPNLPSKKEFEHAVYSVNSSKSRRPRV*	167
CEOG0000033	Accessory	GX2010-1	GX2010-1_DN1293_c1_g2_i3.p1	MAKGLLTYSFLNCLLLQLCFYHLNLPVASRFPRPNEEPPVWPAGTRNSETEVNPRIHRGCPLYFNYIPAFHPRSIPHSQSDPVNSWAGAAPYYPQTASAQTYDPASHHYPSGHSNVPPTSIRSAPSGVYQPEANRNQDPAPNLPSKKEFEHAVYSVYYSKSRRPRV*	167
CEOG0000033	Accessory	GX2010-1	GX2010-1_DN1293_c1_g2_i2.p1	MAKGLLTYSFLNCLLLQLCFYHLNLPVASRFPRPTEEPPAWPAGTRTSETEVNPRIHRGCPLYFNYIPAFHPRSIPHSQSDPVNSWAGAAPYYPQTASAQTYDPASHHYPSGHSNVPPTSIRSAPSGVYQPEANRNQDPARNLPSTKEFEHAFYSVYSSTSRKPPV*	167
CEOG0000033	Accessory	GX1943-1	GX1943-1_DN2562_c0_g1_i2.p1	MAKGLLTYSFLNCLLLKLCFYHLNLPVASRFPRPTEEPPAWPAGTRTSETEVNPRIHRGCPLYFNYIPAFHPRSIPHSQSDPVNSWAGAAPYYPQTASAQTYDPASHHYPSGHSNVPPTSIRSAPSGVYQPEANRNQDPAPNLPSKKEFEHAVYSVYYSKSRRPRV*	167
CEOG0000033	Accessory	GX1940-2	GX1940-2_DN7311_c0_g1_i6.p1	MAKDLLTYSFLNCLLLQLCFYHLNLPVASRFPRPTEEPPAWPAGTRTSETEVNPRIHRGCPLYFNYEPAVHPRSIPHSQSDPVNSWAGAAPYYPQTASAQTYDPASHHYPSGHSNVPPTSIRSAPSGVYQPEANRNQDPARNLPSTKEFEHAFYSVYSSTSRKPPV*	167
CEOG0000033	Accessory	GX1925-1	GX1925-1_DN2639_c0_g1_i11.p1	MAKGLLTYSFLNCLLLKLCFYHLNLPVASRFPRPNEEPPVWPAGTRNSETEVNPRIHRGCPLYFNYIPAFHPRSIPHSQSDPVNSWAGAAPYYPQTASAQTYNAATHHYPSGHSNVPPTSIRSAPSGVYQPEANRNQDPAPNLPSKKEFEHAVYSVNSSKSRRPRV*	167
CEOG0000033	Accessory	GX1921-3	GX1921-3_DN3279_c0_g2_i6.p1	MAKGLLTYSFLNCLLLKLCFYHLNLPVASRFPRPNEEPPVWPAGTRNSETEVNPRIHRGCPLYFNYEPAVHPRSIPHSQSDPVNSWAGAAPYYPQTASAQTYDPASHHYPSGHSNVPPTSIRSAPSGVYQPEANRNQDPARNLPSTKEFEHAFYSVYSSTSRKPPV*	167
CEOG0000033	Accessory	GX1921-3	GX1921-3_DN3279_c0_g2_i2.p1	MAKGLLTYSFLNCLLLKLCFYHLNLPVASRFPRPNEEPPVWPAGTRNSETEVNPRIHRGCPLYFNYEPAVHPRSIPHSQSDPVNSWAGAAPYYPQTASAQTYDPASHHYPSGHSNVPPTSIRSAPSGVYQPEANRNQDPAPNLPSKKEFEHAVYSVYYSKSRRPRV*	167
CEOG0000033	Accessory	GX1910-3	GX1910-3_DN3451_c0_g1_i9.p1	MAKGLLTYSFLNCLLLKLCFYHLNLPVASRFPRPTEEPPAWPAGTRTSETEVNPRIHRGCPLYFNYIPAFHPRSIPHSQSDPVNSWAGAAPYYPQTASAQTYNAATHHYPSGHSNVPPTSIRSAPSGVYQPEANRNQDPAPNLPSKKEFEHAVYSVNSSKSRRPRV*	167
CEOG0000033	Accessory	GX1910-3	GX1910-3_DN3451_c0_g1_i8.p1	MAKGLLTYSFLNCLLLKLCFYHLNLPVASRFPRPNEEPPVWPAGTRNSETEVNPRIHRGCPLYFNYIPAFHPRSIPHSQSDPVNSWAGAAPYYPQTASAQTYNAATHHYPSGHSNVPPTSIRSAPSGVYQPEANRNQDPAPNLPSKKEFEHAVYSVNSSKSRRPRV*	167
CEOG0000033	Accessory	GX1902-2	GX1902-2_DN2938_c1_g1_i6.p1	MAKGLLTYSFLNCLLLKLCFYHLNLPVASRFPRPNEEPPAWPAGTRNSETEVNPRIHRGCPLYFNYIPAFHPRSIPHSQSDPVNSWAGAAPYYPQTASAQTYNAATHHYPSGHSNVPPTSIRSAPSGVYQPEANRNQDPAPNLPSKKEFEHAVYSVYYSKSRRPRV*	167
CEOG0000033	Accessory	GX1902-2	GX1902-2_DN2938_c1_g1_i1.p1	MAKGLLTYSFLNCLLLKLCFYHLNLPVASRFPRPTEEPPAWPAGTRTSETEVNPRIHRGCPLYFNYIPAFHPRSIPHSQSDPVNSWAGAAPYYPQTASAQTYNAATHHYPSGHSNVPPTSIRSAPSGVYQPEANRNQDPARNLPSTKEFEHAFYSVYSSTSRKPPV*	167
CEOG0000033	Accessory	GD1929-3	GD1929-3_DN3914_c0_g1_i13.p1	MAKGLLTYSFLNCLLLKLCFYHLNLPVASRFPRPTEEPPAWPAGTRTSETEVNPRIHRGCPLYFNYEPAVHPRSIPHSQSDPVNSWAGAAPYYPQTASAQTYNAATHHYPSGHSNVPPTSIRSAPSGVYQPEANRNQDPARNLPSTKEFEHAFYSVYSSTSRKPPV*	167
CEOG0000033	Accessory	GD1929-3	GD1929-3_DN3914_c0_g1_i11.p1	MAKGLLTYSFLNCLLLKLCFYHLNLPVASRFPRPNEEPPAWPAGTRNSETEVNPRIHRGCPLYFNYEPAVHPRSIPHSQSDPVNSWAGAAPYYPQTASAQTYNAATHHYPSGHSNVPPTSIRSAPSGVYQPEANRNQDPAPNLPSKKEFEHAVYSVNSSKSRRPRV*	167
CEOG0000033	Accessory	GD1919-2	GD1919-2_DN6873_c0_g1_i3.p1	MAKGLLTYSFLNCLLLKLCFYHLNLPVASRFPRPNEEPPVWPAGTRNSETEVNPRIHRGCPLYFNYIPAFHPRSIPHSQSDPVNSWAGAAPYYPQTASAQTYDPASHHYPSGHSNVPPTSIRSAPSGVYQPEANRNQDPAPNLPSKKEFEHAVYSVYYSKSRRPRV*	167
CEOG0000033	Accessory	GD1919-2	GD1919-2_DN6873_c0_g1_i14.p1	MAKDLLTYSFLNCLLLQLCFYHLNLPVASRFPRPTEEPPAWPAGTRTSETEVNPRIHRGCPLYFNYIPAFHPRSIPHSQSDPVNSWAGAAPYYPQTASAQTYDPASHHYPSGHSNVPPTSIRSAPSGVYQPEANRNQDPARNLPSTKEFEHAFYSVYSSTSRKPPV*	167
CEOG0000033	Accessory	GD1919-2	GD1919-2_DN6873_c0_g1_i10.p1	MAKGLLTYSFLNCLLLKLCFYHLNLPVASRFPRPTEEPPAWPAGTRTSETEVNPRIHRGCPLYFNYIPAFHPRSIPHSQSDPVNSWAGAAPYYPQTASAQTYDPASHHYPSGHSNVPPTSIRSAPSGVYQPEANRNQDPAPNLPSKKEFEHAVYSVYYSKSRRPRV*	167
CEOG0000034	Core	SH1902-1	SH1902-1_DN3135_c0_g1_i3.p1	MIKLLHTHRIVVLVLALALAPSKSSAEQNFLCKQEFKWNPRNHSELAACILEGDVEKDCPPSKCTFENKQLETAKFQYNFCKFSHDPHAEARTVFIESMITVLPPGKDQMLLVRGRQEERLSAPTSLFHCHSKPELALNYIRPGKLSVFSTATQTSPRNFTILNGPDSHYQFVLLACDSYSCMTREGKKLGEQSSG*	197
CEOG0000034	Core	SH1902-1	SH1902-1_DN3135_c0_g1_i1.p1	MIKLLHTHRIVVLVLALALAPSKSSAEQNFLCKQEFKWNPRNHSELAACILEGDVEKDCPPSKCTFENKQLETAKFQYNFCKFSHDPHAEARTVFIESMITVLPPGKDQMLLVRGRQEERLSAPTSLFHCHSKPELALNYIRPVCTSCL*	150
CEOG0000034	Core	SH1901-1	SH1901-1_DN2433_c0_g1_i2.p1	MIKLLHTHRIVVLVLALALAPSKSSAEQNFLCKQEFKWNPRNHSELAACILEGDVEKDCPPSKCTFENKQLETAKFQYNFCKFSHDPHAEARTVFIESMITVLPPGKDQMLLVRGRQEERLSAPTSLFHCHSKPELALNYIRPVCTSCL*	150
CEOG0000034	Core	SH1901-1	SH1901-1_DN2433_c0_g1_i1.p1	MIKLLHTHRIVVLVLALALAPSKSSAEQNFLCKQEFKWNPRNHSELAACILEGDVEKDCPPSKCTFENKQLETAKFQYNFCKFSHDPHAEARTVFIESMITVLPPGKDQMLLVRGRQEERLSAPTSLFHCHSKPELALNYIRPGKLSVFSTATQTSPRNFTILNGPDSHYQFVLLACDSYSCMTREGKKLGEQSSG*	197
CEOG0000034	Core	SD2015-3	SD2015-3_DN2127_c0_g1_i2.p1	MIKLLHTHRIVVLVLALALAPSKSSAEQNFLCKQEFKWNPRNHSELAACILEGDVEKDCPPSKCTFENKQLETAKFQYNFCKFSHDPHAEARTVFIESMITVLPPGKDQMLLVRGRQEERLSAPTSLFHCHSKPELALNYIRPVCTSCL*	150
CEOG0000034	Core	SD2013-1	SD2013-1_DN5130_c0_g1_i2.p1	MIKLLHTHRIVVLVLALALAPSKSSAEQNFLCKQEFKWNPRNHSELAACILEGDVEKDCPPSKCTFENKQLETAKFQYNFCKFSHDPHAEARTVFIESMITVLPPGKDQMLLVRGRQEERLSAPTSLFHCHSKPELALNYIRPVCTSCL*	150
CEOG0000034	Core	SD1908-1	SD1908-1_DN3869_c0_g1_i1.p1	MIKLLHTHRIVVLVLALALAPSKSSAEQNFLCKQEFKWNPRNHSELAACILEGDVEKDCPPSKCTFENKQLETAKFQYNFCKFSHDPHAEARTVFIESMITVLPPGKDQMLLVRGRQEERLSAPTSLFHCHSKPELALNYIRPVCTSCL*	150
CEOG0000034	Core	SD1906-2	SD1906-2_DN2722_c0_g1_i5.p1	MIKLLHTHRIVVLVLALALAPSKSSAEQNFLCKQEFKWNPRNHSELAACILEGDVEKDCPPSKCTFENKQLETAKFQYNFCKFSHDPHAEARTVFIESMITVLPPGKDQMLLVRGRQEERLSAPTSLFHCHSKPELALNYIRPVCTSCL*	150
CEOG0000034	Core	SD1905-3	SD1905-3_DN8425_c0_g1_i1.p1	MIKLLHTHRIVVLVLALALAPSKSSAEQNFLCKQEFKWNPRNHSELAACILEGDVEKDCPPSKCTFENKQLETAKFQYNFCKFSHDPHAEARTVFIESMITVLPPGKDQMLLVRGRQEERLSAPTSLFHCHSKPELALNYIRPVCTSCL*	150
CEOG0000034	Core	SD1904-1	SD1904-1_DN21828_c0_g1_i6.p1	MIKLLHTHRIVVLVLALALAPSKSSAEQNFLCKQEFKWNPRNHSELAACILEGDVEKDCPPSKCTFENKQLETAKFQYNFCKFSHDPHAEARTVFIESMITVLPPGKDQMLLVRGRQEERLSAPTSLFHCHSKPELALNYIRPGKLSVFSTATQTSPRNFTILNGPDSHYQFVLLACDSYSCMTREGKKLGEQSSG*	197
CEOG0000034	Core	SD1904-1	SD1904-1_DN21828_c0_g1_i5.p1	MIKLLHTHRIVVLVLALALAPSKSSAEQNFLCKQEFKWNPRNHSELAACILEGDVEKDCPPSKCTFENKQLETAKFQYNFCKFSHDPHAEARTVFIESMITVLPPGKDQMLRTLFG*	117
CEOG0000034	Core	SD1904-1	SD1904-1_DN21828_c0_g1_i3.p1	MIKLLHTHRIVVLVLALALAPSKSSAEQNFLCKQEFKWNPRNHSELAACILEGDVEKDCPPSKCTFENKQLETAKFQYNFCKFSHDPHAEARTVFIESMITVLPPGKDQMLLVRGRQEERLSAPTSLFHCHSKPELALNYIRPVCTSCL*	150
CEOG0000034	Core	JX1904-5	JX1904-5_DN695_c0_g1_i4.p1	MIKLLHTHRIVVLVLALALAPSKSSAEQNFLCKQEFKWNPRNHSELAACILEGDVEKDCPPSKCTFENKQLETAKFQYNFCKFSHDPHAEARTVFIESMITVLPPGKDQMLLVRGRQEERLSAPTSLFHCHSKPELALNYIRPVCTSCL*	150
CEOG0000034	Core	JX1904-3	JX1904-3_DN3117_c0_g1_i5.p1	MIKLLHTHRIVVLVLALALAPSKSSAEQNFLCKQEFKWNPRNHSELAACILEGDVEKDCPPSKCTFENKQLETAKFQYNFCKFSHDPHAEARTVFIESMITVLPPGKDQMLLVRGRQEERLSAPTSLFHCHSKPELALNYIRPVCTSCL*	150
CEOG0000034	Core	JX1904-3	JX1904-3_DN3117_c0_g1_i2.p1	MIKLLHTHRIVVLVLALALAPSKSSAEQNFLCKQEFKWNPRNHSELAACILEGDVEKDCPPSKCTFENKQLETAKFQYNFCKFSHDPHAEARTVFIESMITVLPPGKDQMLLVRGRQEERLSAPTSLFHCHSKPELALNYIRPGRERN*	149
CEOG0000034	Core	JS1943-1	JS1943-1_DN5467_c0_g1_i1.p1	MIKLLHTHRIVVLVLALALAPSKSSAEQNFLCKQEFKWNPRNHSELAACILEGDVEKDCPPSKCTFENKQLETAKFQYNFCKFSHDPHAEARTVFIESMITVLPPGKDQMLLVRGRQEERLSAPTSLFHCHSKPELALNYIRPVCTSCL*	150
CEOG0000034	Core	JS1919-1	JS1919-1_DN3518_c0_g1_i2.p1	MIKLLHTHRIVVLVLALALAPSKSSAEQNFLCKQEFKWNPRNHSELAACILEGDVEKDCPPSKCTFENKQLETAKFQYNFCKFSHDPHAEARTVFIESMITVLPPGKDQMLLVRGRQEERLSAPTSLFHCHSKPELALNYIRPVCTSCL*	150
CEOG0000034	Core	JS1916-1	JS1916-1_DN1925_c0_g1_i2.p1	MIKLLHTHRIVVLVLALALAPSKSSAEQNFLCKQEFKWNPRNHSELAACILEGDVEKDCPPSKCTFENKQLETAKFQYNFCKFSHDPHAEARTVFIESMITVLPPGKDQMLLVRGRQEERLSAPTSLFHCHSKPELALNYIRPGRERN*	149
CEOG0000034	Core	JS1916-1	JS1916-1_DN1925_c0_g1_i1.p1	MIKLLHTHRIVVLVLALALAPSKSSAEQNFLCKQEFKWNPRNHSELAACILEGDVEKDCPPSKCTFENKQLETAKFQYNFCKFSHDPHAEARTVFIESMITVLPPGKDQMLLVRGRQEERLSAPTSLFHCHSKPELALNYIRPVCTSCL*	150
CEOG0000034	Core	JS1915-1	JS1915-1_DN2637_c0_g1_i3.p1	MIKLLHTHRIVVLVLALALAPSKSSAEQNFLCKQEFKWNPRNHSELAACILEGDVEKDCPPSKCTFENKQLETAKFQYNFCKFSHDPHAEARTVFIESMITVLPPGKDQMLLVRGRQEERLSAPTSLFHCHSKPELALNYIRPVCTSCL*	150
CEOG0000034	Core	JS1908-3	JS1908-3_DN3758_c0_g1_i2.p1	MIKLLHTHRIVVLVLALALAPSKSSAEQNFLCKQEFKWNPRNHSELAACILEGDVEKDCPPSKCTFENKQLETAKFQYNFCKFSHDPHAEARTVFIESMITVLPPGKDQMLLVRGRQEERLSAPTSLFHCHSKPELALNYIRPGRERN*	149
CEOG0000034	Core	JS1908-3	JS1908-3_DN3758_c0_g1_i1.p1	MIKLLHTHRIVVLVLALALAPSKSSAEQNFLCKQEFKWNPRNHSELAACILEGDVEKDCPPSKCTFENKQLETAKFQYNFCKFSHDPHAEARTVFIESMITVLPPGKDQMLLVRGRQEERLSAPTSLFHCHSKPELALNYIRPVCTSCL*	150
CEOG0000034	Core	JS1908-2	JS1908-2_DN2521_c0_g1_i1.p1	MIKLLHTHRIVVLVLALALAPSKSSAEQNFLCKQEFKWNPRNHSELAACILEGDVEKDCPPSKCTFENKQLETAKFQYNFCKFSHDPHAEARTVFIESMITVLPPGKDQMLLVRGRQEERLSAPTSLFHCHSKPELALNYIRPVCTSCL*	150
CEOG0000034	Core	JS1901-2	JS1901-2_DN4107_c0_g1_i2.p1	MIKLLHTHRIVVLVLALALAPSKSSAEQNFLCKQEFKWNPRNHSELAACILEGDVEKDCPPSKCTFENKQLETAKFQYNFCKFSHDPHAEARTVFIESMITVLPPGKDQMLLVRGRQEERLSAPTSLFHCHSKPELALNYIRPVCTSCL*	150
CEOG0000034	Core	HUN1904-1	HUN1904-1_DN1819_c0_g1_i1.p1	MIKLLHTHRIVVLVLALALAPSKSSAEQNFLCKQEFKWNPRNHSELAACILEGDVEKDCPPSKCTFENKQLETAKFQYNFCKFSHDPHAEARTVFIESMITVLPPGKDQMLLVRGRQEERLSAPTSLFHCHSKPELALNYIRPVCTSCL*	150
CEOG0000034	Core	HN1904-2	HN1904-2_DN192_c0_g3_i1.p1	MIKLLHTHRIVVLVLALALAPSKSSAEQNFLCKQEFKWNPRNHSELAACILEGDVEKDCPPSKCTFENKQLETAKFQYNFCKFSHDPHAEARTVFIESMITVLPPGKDQMLLVRGRQEERLSAPTSLFHCHSKPELALNYIRPVCTSCL*	150
CEOG0000034	Core	HEN2008-1	HEN2008-1_DN18419_c0_g1_i1.p1	MIKLLHTHRIVVLVLALALAPSKSSAEQNFLCKQEFKWNPRNHSELAACILEGDVEKDCPPSKCTFENKQLETAKFQYNFCKFSHDPHAEARTVFIESMITVLPPGKDQMLRTLFG*	117
CEOG0000034	Core	HEN1901-2	HEN1901-2_DN1570_c0_g1_i2.p1	MIKLLHTHRIVVLVLALALAPSKSSAEQNFLCKQEFKWNPRNHSELAACILEGDVEKDCPPSKCTFENKQLETAKFQYNFCKFSHDPHAEARTVFIESMITVLPPGKDQMLLVRGRQEERLSAPTSLFHCHSKPELALNYIRPVCTSCL*	150
CEOG0000034	Core	HB2003-2	HB2003-2_DN2751_c0_g1_i2.p1	MIKLLHTHRIVVLVLALALAPSKSSAEQNFLCKQEFKWNPRNHSELAACILEGDVEKDCPPSKCTFENKQLETAKFQYNFCKFSHDPHAEARTVFIESMITVLPPGKDQMLLVRGRQEERLSAPTSLFHCHSKPELALNYIRPVCTSCL*	150
CEOG0000034	Core	HB1901-1	HB1901-1_DN4873_c0_g1_i3.p1	MIKLLHTHRIVVLVLALALAPSKSSAEQNFLCKQEFKWNPRNHSELAACILEGDVEKDCPPSKCTFENKQLETAKFQYNFCKFSHDPHAEARTVFIESMITVLPPGKDQMLLVRGRQEERLSAPTSLFHCHSKPELALNYIRPVCTSCL*	150
CEOG0000034	Core	GX2010-1	GX2010-1_DN4101_c0_g1_i1.p1	MIKLLHTHRIVVLVLALALAPSKSSAEQNFLCKQEFKWNPRNHSELAACILEGDVEKDCPPSKCTFENKQLETAKFQYNFCKFSHDPHAEARTVFIESMITVLPPGKDQMLLVRGRQEERLSAPTSLFHCHSKPELALNYIRPVCTSCL*	150
CEOG0000034	Core	GX1943-1	GX1943-1_DN5176_c0_g1_i1.p1	MIKLLHTHRIVVLVLALALAPSKSSAEQNFLCKQEFKWNPRNHSELAACILEGDVEKDCPPSKCTFENKQLETAKFQYNFCKFSHDPHAEARTVFIESMITVLPPGKDQMLLVRGRQEERLSAPTSLFHCHSKPELALNYIRPVCTSCL*	150
CEOG0000034	Core	GX1940-2	GX1940-2_DN8272_c0_g1_i1.p1	MIKLLHTHRIVVLVLALALAPSKSSAEQNFLCKQEFKWNPRNHSELAACILEGDVEKDCPPSKCTFENKQLETAKFQYNFCKFSHDPHAEARTVFIESMITVLPPGKDQMLLVRGRQEERLSAPTSLFHCHSKPELALNYIRPVCTSCL*	150
CEOG0000034	Core	GX1925-1	GX1925-1_DN4581_c0_g1_i2.p1	MIKLLHTHRIVVLVLALALAPSKSSAEQNFLCKQEFKWNPRNHSELAACILEGDVEKDCPPSKCTFENKQLETAKFQYNFCKFSHDPHAEARTVFIESMITVLPPGKDQMLLVRGRQEERLSAPTSLFHCHSKPELALNYIRPVCTSCL*	150
CEOG0000034	Core	GX1921-3	GX1921-3_DN3280_c0_g1_i4.p1	MIKLLHTHRIVVLVLALALAPSKSSAEQNFLCKQEFKWNPRNHSELAACILEGDVEKDCPPSKCTFENKQLETAKFQYNFCKFSHDPHAEARTVFIESMITVLPPGKDQMLLVRGRQEERLSAPTSLFHCHSKPELALNYIRPVCTSCL*	150
CEOG0000034	Core	GX1910-3	GX1910-3_DN4831_c0_g1_i2.p1	MIKLLHTHRIVVLVLALALAPSKSSAEQNFLCKQEFKWNPRNHSELAACILEGDVEKDCPPSKCTFENKQLETAKFQYNFCKFSHDPHAEARTVFIESMITVLPPGKDQMLLVRGRQEERLSAPTSLFHCHSKPELALNYIRPVCTSCL*	150
CEOG0000034	Core	GX1910-3	GX1910-3_DN4831_c0_g1_i1.p1	MIKLLHTHRIVVLVLALALAPSKSSAEQNFLCKQEFKWNPRNHSELAACILEGDVEKDCPPSKCTFENKQLETAKFQYNFCKFSHDPHAEARTVFIESMITVLPPGKDQMLLVRGRQEERLSAPTSLFHCHSKPELALNYIRPGRERN*	149
CEOG0000034	Core	GX1902-2	GX1902-2_DN5107_c0_g1_i2.p1	MIKLLHTHRIVVLVLALALAPSKSSAEQNFLCKQEFKWNPRNHSELAACILEGDVEKDCPPSKCTFENKQLETAKFQYNFCKFSHDPHAEARTVFIESMITVLPPGKDQMLLVRGRQEERLSAPTSLFHCHSKPELALNYIRPVCTSCL*	150
CEOG0000034	Core	GD1929-3	GD1929-3_DN10683_c0_g1_i2.p1	MIKLLHTHRIVVLVLALALAPSKSSAEQNFLCKQEFKWNPRNHSELAACILEGDVEKDCPPSKCTFENKQLETAKFQYNFCKFSHDPHAEARTVFIESMITVLPPGKDQMLLVRGRQEERLSAPTSLFHCHSKPELALNYIRPVCTSCL*	150
CEOG0000034	Core	GD1919-2	GD1919-2_DN5030_c0_g1_i1.p1	MIKLLHTHRIVVLVLALALAPSKSSAEQNFLCKQEFKWNPRNHSELAACILEGDVEKDCPPSKCTFENKQLETAKFQYNFCKFSHDPHAEARTVFIESMITVLPPGKDQMLLVRGRQEERLSAPTSLFHCHSKPELALNYIRPVCTSCL*	150
CEOG0000034	Core	GD1913	GD1913_FUNB_MSTRG.9232.2.p1	MIKLLHTHRIVVLVLALALAPSKSSAEQNFLCKQEFKWNPRNHSELAACILEGDVEKDCPPSKCTFENKQLETAKFQYNFCKFSHDPHAEARTVFIESMITVLPPGKDQMLLVRGRQEERLSAPTSLFHCHSKPELALNYIRPVCTSCL*	150
CEOG0000034	Core	GD1913	GD1913_FUNA_008250-T1	MIKLLHTHRIVVLVLALALAPSKSSAEQNFLCKQEFKWNPRNHSELAACILEGDVEKDCPPSKCTFENKQLETAKFQYNFCKFSHDPHAEARTVFIESMITVLPPGKDQMLLVRGRQEERLSAPTSLFHCHSKPELALNYIRPVCTSCL*	150
CEOG0000034	Core	FJ1902-2	FJ1902-2_DN7365_c1_g1_i2.p1	MIKLLHTHRIVVLVLALALAPSKSSAEQNFLCKQEFKWNPRNHSELAACILEGDVEKDCPPSKCTFENKQLETAKFQYNFCKFSHDPHAEARTVFIESMITVLPPGKDQMLLVRGRQEERLSAPTSLFHCHSKPELALNYIRPVCTSCL*	150
CEOG0000035	Accessory	SH1902-1	SH1902-1_DN27344_c0_g1_i1.p1	MRPHSFLKDFFNLNTVLYMLLLVKKMGVLCQFFTMPPQPPGDFQCPIYIDLGFCRGKPLTDGNPMVLALKKKSGSFDCESVKKYLNSPSVKRVCCAADFKMKANKTKTIGFNRYGANCKEVNDS*	125
CEOG0000035	Accessory	SH1901-1	SH1901-1_DN8263_c0_g1_i3.p1	MRPHSILKDFFNLNTVLYMLLLVKKMGVLCQFFTMPPQPPGDFQCPIYTVHGFCRGKPLTDGNPMVLALKKKSGSFDCESVKKYLNSPSVKRVCCAADFKMKANKTKTIGFNRYGANCKEVNDS*	125
CEOG0000035	Accessory	SH1901-1	SH1901-1_DN8263_c0_g1_i1.p1	MRPHSILKDFFNLNTVLFMLLLAKKMGVFCHLFTMAPQPPGDFQCPIYTVHGFCRGKPLTDGNPMVMALKTKSGSFDCESVKKYLDSPDVKRVCCVAEFKMEANKTKTIGFNRYGANCKEVNDS*	125
CEOG0000035	Accessory	SD2015-3	SD2015-3_DN6888_c0_g1_i1.p1	MRPHSILKDFFNLNTVLYMLLLVKKMGVLCQFFTMPPQPPGDFQCPIYIDLGFCRGKPLTDGNPMVLALKKKSGSFDCESVKKYLNSPSVKRVCCAADFKMKANKTKTIGFNRYGANCKEVNDS*	125
CEOG0000035	Accessory	SD1908-1	SD1908-1_DN2732_c0_g1_i68.p2	MRPHSFLKDFFNLNTVLFMLLLAKKMGVFCHLFTMAPQPPGDFQCPIYTVHGFCRGKPLTDGNPMVMALKTKSGSFDCESVKKYLNSPSVKRVCCAADFKMKANKTKTIGFNRYGANCKEVNDS*	125
CEOG0000035	Accessory	SD1906-2	SD1906-2_DN5764_c0_g1_i8.p1	MRPHSILKDFFNLNTVLYMLLLVKKMGVLCQFFTMPPQPPGDFQCPIYIDLGFCRGKPLTDGNPMVLALKKKSGSFDCESVKKYLNSPSVKRVCCAADFKMKANKTKTIGFNRYGANCKEVNDS*	125
CEOG0000035	Accessory	JX1904-5	JX1904-5_DN3844_c0_g1_i5.p1	MRPHSFLKDFFNLNTVLFMLLLAKKMGVFCHLFTMAPQPPGDFQCPIYIDLGFCRGKPLTDGNPMVMALKTKSGSFDCESVKKYLDSPDVKRVCCVAEFKMEANKTKTIGFNRYEANCKEFLNS*	125
CEOG0000035	Accessory	JX1904-5	JX1904-5_DN3844_c0_g1_i4.p1	MRPHSFLKDFFNLNTVLYMLLLVKKMGVLCQFFTMPPQPPGDFQCPIYIDLGFCRGKPLTDGNPMVLALKKKSGSFDCESVKKYLNSPSVKRVCCAADFKMKANKTKTIGFNRYGANCKEVLELSVCQASVLCR*	135
CEOG0000035	Accessory	JX1904-5	JX1904-5_DN3844_c0_g1_i1.p1	MRPHSFLKDFFNLNTVLYMLLLVKKMGVLCQFFTMPPQPPGDFQCPIYIDLGFCRGKPLTDGNPMVLALKKKSGSFDCESVKKYLNSPSVKRVCCAADFKMKANKTKTIGFNRYGANCKEVNDS*	125
CEOG0000035	Accessory	JS1943-1	JS1943-1_DN23089_c0_g1_i1.p1	MRPHSFLKDFFNLNTVLYMLLLVKKMGVLCQFFTMPPQPPGDFQCPIYIDLGFCRGKPLTDGNPMVLALKKKSGSFDCESVKKYLNSPSVKRVCCAADFKMKANKTKTIGFNRYGANCKEVNDS*	125
CEOG0000035	Accessory	JS1908-3	JS1908-3_DN6792_c0_g1_i5.p1	MRPHSFLKDFFNLNTVLYMLLLVKKMGVLCQFFTMPPQPPGDFQCPIYIDLGFCRGKPLTDGNPMVLALKKKSGSFDCESVKKYLNSPSVKRVCCAADFKMKANKTKTIGFNRYGANCKEVNDS*	125
CEOG0000035	Accessory	JS1908-3	JS1908-3_DN6792_c0_g1_i1.p1	MRPHSFLKDFFNLNTVLFMLLLAKKMGVFCHLFTMAPQPPGDFQCPIYIDLGFCRGKPLTDGNPMVMALKTKSGSFDCESVKKYLDSPDVKRVCCVAEFKMEANKTKTIGFNRYEANCKEFLNS*	125
CEOG0000035	Accessory	JS1908-2	JS1908-2_DN22401_c0_g1_i1.p1	MRPHSILKDFFNLNTVLFMLLLAKKMGVFCHLFTMAPQPPGDFQCPIYTVHGFCRGKPLTDGNPMVLALKKKSGSFDCESVKKYLNSPSVKRVCCAADFKMKANKTKTIGFNRYEANCKEFLNS*	125
CEOG0000035	Accessory	JS1901-2	JS1901-2_DN5907_c0_g1_i2.p1	MRPHSFLKDFFNLNTVLFMLLLAKKMGVFCHLFTMAPQPPGDFQCPIYTVHGFCRGKPLTDGNPMVMALKTKSGSFDCESVKKYLDSPDVKRVCCVAEFKMEANKTKTIGFNRYEANCKEFLNS*	125
CEOG0000035	Accessory	JS1901-2	JS1901-2_DN5907_c0_g1_i1.p1	MRPHSFLKDFFNLNTVLYMLLLVKKMGVLCQFFTMPPQPPGDFQCPIYTVHGFCRGKPLTDGNPMVLALKKKSGSFDCESVKKYLNSPSVKRVCCAADFKMKANKTKTIGFNRYGANCKEVNDS*	125
CEOG0000035	Accessory	HUN1904-1	HUN1904-1_DN5545_c0_g1_i7.p1	MRPHSFLKDFFNLNTVLFMLLLAKKMGVFCHLFTMAPQPPGDFQCPIYTVHGFCRGKPLTDGNPMVMALKTKSGSFDCESVKKYLDSPDVKRVCCVAEFKMEANKTKTIGFNRYEANCKEFLNS*	125
CEOG0000035	Accessory	HUN1904-1	HUN1904-1_DN5545_c0_g1_i5.p1	MRPHSFLKDFFNLNTVLYMLLLVKKMGVLCQFFTMPPQPPGDFQCPIYTVHGFCRGKPLTDGNPMVLALKKKSGSFDCESVKKYLNSPSVKRVCCAADFKMKANKTKTIGFNRYGANCKEVNDS*	125
CEOG0000035	Accessory	HN1904-2	HN1904-2_DN7060_c0_g1_i2.p1	MRPHSFLKDFFNLNTVLYMLLLVKKMGVLCQFFTMPPQPPGDFQCPIYIDLGFCRGKPLTDGNPMVLALKKKSGSFDCESVKKYLNSPSVKRVCCAADFKMKANKTKTIGFNRYGANCKEVNDS*	125
CEOG0000035	Accessory	HN1904-2	HN1904-2_DN7060_c0_g1_i1.p1	MRPHSFLKDFFNLNTVLFMLLLAKKMGVFCHLFTMAPQPPGDFQCPIYIDLGFCRGKPLTDGNPMVMALKTKSGSFDCESVKKYLDSPDVKRVCCVAEFKMEANKTKTIGFNRYEANCKEFLNS*	125
CEOG0000035	Accessory	HEN2008-1	HEN2008-1_DN15078_c0_g1_i3.p1	MRPHSFLKDFFNLNTVLYMLLLVKKMGVLCQFFTMPPQPPGDFQCPIYTVHGFCRGKPLTDGNPMVLALKKKSGSFDCESVKKYLNSPSVKRVCCAADFKMKANKTKTIGFNRYGANCKEVNDS*	125
CEOG0000035	Accessory	HEN2008-1	HEN2008-1_DN15078_c0_g1_i1.p1	MRPHSFLKDFFNLNTVLFMLLLAKKMGVFCHLFTMAPQPPGDFQCPIYTVHGFCRGKPLTDGNPMVMALKTKSGSFDCESVKKYLDSPDVKRVCCVAEFKMEANKTKTIGFNRYGANCKEVNDS*	125
CEOG0000035	Accessory	HEN1901-2	HEN1901-2_DN5049_c0_g1_i3.p1	MRPHSFLKDFFNLNTVLFMLLLAKKMGVFCHLFTMAPQPPGDFQCPIYIDLGFCRGKPLTDGNPMVMALKTKSGSFDCESVKKYLDSPDVKRVCCVAEFKMEANKTKTIGFNRYEANCKEFLNS*	125
CEOG0000035	Accessory	HEN1901-2	HEN1901-2_DN5049_c0_g1_i1.p1	MRPHSFLKDFFNLNTVLYMLLLVKKMGVLCQFFTMPPQPPGDFQCPIYIDLGFCRGKPLTDGNPMVLALKKKSGSFDCESVKKYLNSPSVKRVCCAADFKMKANKTKTIGFNRYGANCKEVNDS*	125
CEOG0000035	Accessory	HB2003-2	HB2003-2_DN9352_c0_g1_i2.p1	MRPHSFLKDFFNLNTVLFMLLLAKKMGVFCHLFTMAPQPPGDFQCPIYTVHGFCRGKPLTDGNPMVLALKKKSGSFDCESVKKYLNSPSVKRVCCAADFKMKANKTKTIGFNRYGANCKEVNDS*	125
CEOG0000035	Accessory	HB2003-2	HB2003-2_DN9352_c0_g1_i1.p1	MRPHSFLKDFFNLNTVLYMLLLLKKMGVLCQFFTMPPQPPGDFQCPIYTVHGFCRGKPLTDGNPMVLALKKKSGSFDCESVKKYLNSPSVKRVCCAADFKMKANKTKTIGFNRYGANCKEVNDS*	125
CEOG0000035	Accessory	HB1901-1	HB1901-1_DN20387_c0_g1_i1.p1	MRPHSILKDFFNLNTVLFMLLLAKKMGVFCHLFTMAPQPPGDFQCPIYTVHGFCRGKPLTDGNPMVMALKTKSGSFDCESVKKYLDSPDVKRVCCVAEFKMEANKTKTIGFNRYEANCKEFLNS*	125
CEOG0000035	Accessory	GX1943-1	GX1943-1_DN11483_c0_g1_i2.p1	MRPHSILKDFFNLNTVLYMLLLVKKMGVLCQFFTMPPQPPGDFQCPIYIDLGFCRGKPLTDGNPMVLALKKKSGSFDCESVKKYLNSPSVKRVCCAADFKMKANKTKTIGFNRYGANCKEVNDS*	125
CEOG0000035	Accessory	GX1943-1	GX1943-1_DN11483_c0_g1_i1.p1	MRPHSILKDFFNLNTVLFMLLLAKKMGVFCHLFTMAPQPPGDFQCPIYIDLGFCRGKPLTDGNPMVMALKTKSGSFDCESVKKYLDSPDVKRVCCVAEFKMEANKTKTIGFNRYGANCKEVNDS*	125
CEOG0000035	Accessory	GX1940-2	GX1940-2_DN12369_c0_g1_i1.p1	MRPHSILKDFFNLNTVLFMLLLAKKMGVFCHLFTMAPQPPGDFQCPIYTVHGFCRGKPLTDGNPMVMALKTKSGSFDCESVKKYLNSPSVKRVCCAADFKMKANKTKTIGFNRYEANCKEFLNS*	125
CEOG0000035	Accessory	GX1925-1	GX1925-1_DN6229_c0_g1_i1.p1	MRPHSFLKDFFNLNTVLFMLLLAKKMGVFCHLFTMAPQPPGDFQCPIYTVHGFCRGKPLTDGNPMVMALKTKSGSFDCESVKKYLDSPDVKRVCCVAEFKMEANKTKTIGFNRYGANCKEVNDS*	125
CEOG0000035	Accessory	GX1921-3	GX1921-3_DN7818_c0_g1_i3.p1	MRPHSILKDFFNLNTVLYMLLLVKKMGVLCQFFTMPPQPPGDFQCPIYIDLGFCRGKPLTDGNPMVLALKKKSGSFDCESVKKYLNSPSVKRVCCAADFKMKANKTKTIGFNRYGANCKEVNDS*	125
CEOG0000035	Accessory	GX1921-3	GX1921-3_DN7818_c0_g1_i2.p1	MRPHSILKDFFNLNTVLFMLLLAKKMGVFCHLFTMAPQPPGDFQCPIYIDLGFCRGKPLTDGNPMVLALKKKSGSFDCESVKKYLNSPSVKRVCCAADFKMKANKTKTIGFNRYGANCKEVNDS*	125
CEOG0000035	Accessory	GX1910-3	GX1910-3_DN10120_c0_g1_i3.p1	MRPHSFLKDFFNLNTVLFMLLLAKKMGVFCHLFTMAPQPPGDFQCPIYIDLGFCRGKPLTDGNPMVMALKTKSGSFDCESVKKYLDSPDVKRVCCVAEFKMEANKTKTIGFNRYEANCKEFLNS*	125
CEOG0000035	Accessory	GX1910-3	GX1910-3_DN10120_c0_g1_i1.p1	MRPHSFLKDFFNLNTVLYMLLLVKKMGVLCQFFTMPPQPPGDFQCPIYIDLGFCRGKPLTDGNPMVLALKKKSGSFDCESVKKYLNSPSVKRVCCAADFKMKANKTKTIGFNRYGANCKEVNDS*	125
CEOG0000035	Accessory	GX1902-2	GX1902-2_DN8770_c0_g1_i1.p1	MRPHSFLKDFFNLNTVLYMLLLVKKMGVLCQFFTMPPQPPGDFQCPIYIDLGFCRGKPLTDGNPMVLALKKKSGSFDCESVKKYLNSPSVKRVCCAADFKMKANKTKTIGFNRYGANCKEVNDS*	125
CEOG0000035	Accessory	GD1929-3	GD1929-3_DN5229_c0_g1_i3.p1	MRPHSILKDFFNLNTVLFMLLLAKKMGVFCHLFTMAPQPPGDFQCPIYIDLGFCRGKPLTDGNPMVMALKTKSGSFDCESVKKYLDSPDVKRVCCVAEFKMEANKTKTIGFNRYEANCKEFLNS*	125
CEOG0000035	Accessory	GD1929-3	GD1929-3_DN5229_c0_g1_i2.p1	MRPHSILKDFFNLNTVLYMLLLVKKMGVLCQFFTMPPQPPGDFQCPIYIDLGFCRGKPLTDGNPMVLALKKKSGSFDCESVKKYLNSPSVKRVCCAADFKMKANKTKTIGFNRYGANCKEVNDS*	125
CEOG0000035	Accessory	GD1919-2	GD1919-2_DN18209_c0_g1_i1.p1	MRPHSFLKDFFNLNTVLFMLLLAKKMGVFCHLFTMAPQPPGDFQCPIYTVHGFCRGKPLTDGNPMVMALKTKSGSFDCESVKKYLNSPSVKRVCCAADFKMKANKTKTIGFNRYGANCKEVNDS*	125
CEOG0000035	Accessory	GD1913	GD1913_FUNB_001791-T1	MRPHSILKDFFNLNTVLFMLLLAKKMGVFCHLFTMAPQPPGDFQCPIYTVHGFCRGKPLTDGNPMVMALKTKSGSFDCESVKKYLDSPDVKRVCCVAEFKMEANKTKTIGFNRYEANCKEFLNS*	125
CEOG0000035	Accessory	GD1913	GD1913_FUNA_MSTRG.876.1.p1	MRPHSFLKDFFNLNTVLYMLLLVKKMGVLCQFFTMPPQPPGDFQCPIYIDLGFCRGKPLTDGNPMVLALKKKSGSFDCESVKKYLNSPSVKRVCCAADFKMKANKTKTIGFNRYGANCKEVNDS*	125
CEOG0000035	Accessory	GD1913	GD1913_FUNA_001764-T1	MRPHSILKDFFNLNTVLFMLLLAKKMGVFCHLFTMAPQPPGDFQCPIYTVHGFCRGKPLTDGNPMVMALKTKSGSFDCESVKKYLDSPDVKRVCCVAEFKMEANKTKTIGFNRYEANCKEFLNS*	125
CEOG0000035	Accessory	GD1913	GD1913_FUNA_001738-T1	MRPHSFLKDFFNLNTVLYMLLLVKKMGVLCQFFTMPPQPPGDFQCPIYIDLGFCRGKPLTDGNPMVLALKKKSGSFDCESVKKYLNSPSVKRVCCAADFKVSDHENYIIME*	112
CEOG0000035	Accessory	FJ1902-2	FJ1902-2_DN8115_c0_g1_i1.p1	MRPHSFLKDFFNLNTVLYMLLLVKKMGVLCQFFTMPPQPPGDFQCPIYIDLGFCRGKPLTDGNPMVLALKKKSGSFDCESVKKYLNSPSVKRVCCAADFKMKANKTKTIGFNRYGANCKEVNDS*	125
CEOG0000036	Accessory	SH1902-1	SH1902-1_DN8713_c0_g1_i2.p1	MLFFPIVVLLFLPRGPGHVGSSPSARIFKRGLAEEGLQAAESNSRLDGSPAYHPAASSPKRPLSFISFLSPEPDLADSKDFHQGYADGTNLHQSRTVPSSSETRGLELNLLDQINSSNAPLPAGFFLDFRTAESDGRSWHIPSGSTSSTRPFDRDCRFHKVLSLPSSLQAKERTTDAIGRTKNSLDTALTLGRQYSIAPSKPHDVPELSHLAKKNNCRSAPEAFHIHETPSRKKQKWTGCLDLQEFSEDHRASKDLQELSNFARKSNSSRTSESFDTYKEIASREGRKGPASINMQKFPGKHVVPKVSQTAGGNTTPGTTTARASVFCRKNFESPLESTNLDEARNLGESFLLKTPSEVIDENTDFT*	368
CEOG0000036	Accessory	SD2015-3	SD2015-3_DN10265_c0_g1_i8.p2	MLFFPIVVLLFLPRGPGHVGSSPSARIFKRGLAEEGLQAAESNSRLDGSPAYHPAASSPKRPLSFISFLSPEPDLADSKDFHQGYADGTNLHQSRTVPSSSETRGLELNLLDQINSSNAPLPAGFFLDFRTAESDGRSWHIPSGSTSSTRPFDRDCRFHKVLSLPSSLQAKERTTDAIGRTKNSLDTALTLGRQYSIAPSKPHDVPELSHLAKKNNCRSAPEAFHIHETPSRKKQKWTGCLDLQEFSEDHRASKDLQELSNFARKSNSSRTSESFDTYKEIASREGRKGPASINMQKFPGKHVVPKVSQTAGGNTTPGTTTARASVFCRKNFESPLESTNLDEARNLGESFLLKTPSEVIDENTDFT*	368
CEOG0000036	Accessory	SD2015-3	SD2015-3_DN10265_c0_g1_i4.p1	MLFFPIVVLLFLPRGPGHVGSSPSARIFKRGLAEEGLQAAESNSRLDGSPAYHPAASSPKRPLSFISFLSPEPDLADSKDFHQGYADGTNLHQSRTVPSSSETRGLELNLLDQINSSNAPLPAGFFLDFRTAESDGRSWHIPSGSTSSTRPFDRDCRFHKVLCDVSQEKDKDATNGKPGSQKQATSKEGTPAEVAADASKPVAESGISNDN*	212
CEOG0000036	Accessory	SD1908-1	SD1908-1_DN1627_c0_g1_i3.p2	MLFFPIVVLLFLPRGPGHVGSSPSARIFKRGLAEEGLQAAESNSRLDGSPAYHPAASSPKRPLSFISFLSPEPDLADSKDFHQGYADGTNLHQSRTVPSSSETRGLELNLLDQINSSNAPLPAGFFLDFRTAESDGRSWHIPSGSTSSTRPFDRDCRFHKVLSLPSSLQAKERTTDAIGRTKNSLDTALTLGRQYSIAPSKPHDVPELSHLAKKNNCRSAPEAFHIHETPSRKKQKWTGCLDLQEFSEDHRASKDLQELSNFARKSNSSRTSESFDTYKEIASREGRKGPASINMQKFPGKHVVPKVSQTAGGNTTPGTTTARASVFCRKNFESPLESTNLDEARNLGESFLLKTPSEVIDENTDFT*	368
CEOG0000036	Accessory	SD1908-1	SD1908-1_DN1627_c0_g1_i2.p2	MLFFPIVVLLFLPRGPGHVGSSPSARIFKRGLAEEGLQAAESNSRLDGSPAYHPAASSPKRPLSFISFLSPEPDLADSKDFHQGYADGTNLHQSRTVPSSSETRGLELNLLVKEKMANGARGQLLMFKLGRIPDQINSSNAPLPAGFFLDFRTAESDGRSWHIPSGSTSSTRPFDRDCRFHKVLSLPSSLQAKERTTDAIGRTKNSLDTALTLGRQYSIAPSKPHDVPELSHLAKKNNCRSAPEAFHIHETPSRKKQKWTGCLDLQEFSEDHRASKDLQELSNFARKSNSSRTSESFDTYKEIASREGRKGPASINMQKFPGKHVVPKVSQTAGGNTTPGTTTARASVFCRKNFESPLESTNLDEARNLGESFLLKTPSEVIDENTDFT*	390
CEOG0000036	Accessory	SD1906-2	SD1906-2_DN1779_c0_g1_i7.p1	MLFFPIVVLLFLPRGPGHVGSSPSARIFKRGLAEEGLQAAESNSRLDGSPAYHPAASSPKRPLSFISFLSPEPDLADSKDFHQGYADGTNLHQSRTVPSSSETRGLELNLLDQINSSNAPLPAGFFLDFRTAESDGRSWHIPSGSTSSTRPFDRDCRFHKVLSLPSSLQAKERTTDAIGRTKNSLDTALTLGRQYSIAPSKPHDVPELSHLAKKNNCRSAPEAFHIHETPSRKKQKWTGCLDLQEFSEDHRASKDLQELSNFARKSNSSRTSESFDTYKEIASREGRKGPASINMQKFPGKHVVPKVSQTAGGNTTPGTTTARASVFCRKNFESPLESTNLDEARNLGESFLLKTPSEVIDENTDFT*	368
CEOG0000036	Accessory	SD1905-3	SD1905-3_DN1611_c0_g1_i9.p2	MLFFPIVVLLFLPRGPGHVGSSPSARIFKRGLAEEGLQAAESNSRLDGSPAYHPAASSPKRPLSFISFLSPEPDLADSKDFHQGYADGTNLHQSRTVPSSSETRGLELNLLDQINSSNAPLPAGFFLDFRTAESDGRSWHIPSGSTSSTRPFDRDCRFHKVLSLPSSLQAKERTTDAIGRTKNSLDTALTLGRQYSIAPSKPHDVPELSHLAKKNNCRSAPEAFHIHETPSRKKQKWTGCLDLQEFSEDHRASKDLQELSNFARKSNSSRTSESFDTYKEIASREGRKGPASINMQKFPGKHVVPKVSQTAGGNTTPGTTTARASVFCRKNFESPLESTNLDEARNLGESFLLKTPSEVIDENTDFT*	368
CEOG0000036	Accessory	SD1904-1	SD1904-1_DN32429_c0_g1_i23.p2	MLFFPIVVLLFLPRGPGHVGSSPSARIFKRGLAEEGLQAAESNSRLDGSPAYHPAASSPKRPLSFISFLSPEPDLADSKDFHQGYADGTNLHQSRTVPSSSETRGLELNLLDQINSSNAPLPAGFFLDFRTAESDGRSWHIPSGSTSSTRPFDRDCRFHKVLSLPSSLQAKERTTDAIGRTKKLTGHRSDFGEAVFNSPIKAA*	204
CEOG0000036	Accessory	SD1904-1	SD1904-1_DN32429_c0_g1_i15.p1	MLFFPIVVLLFLPRGPGHVGSSPSARIFKRGLAEEGLQAAESNSRLDGSPAYHPAASSPKRPLSFISFLSPEPDLADSKDFHQGYADGTNLHQSRTVPSSSETRGLELNLLDQINSSNAPLPAGFFLDFRTAESDGRSWHIPSGSTSSTRPFDRDCRFHKVLSLPSSLQAKERTTDAIGRTKNSLDTALTLGRQYSIAPSKPHDVPELSHLAKKNNCRSAPEAFHIHETPSRKKQKWTGCLDLQEFSEDHRASKDLQELSNFARKSNSSRTSESFDTYKEIASREGRKGPASINMQKFPGKHVVPKVSQTAGGNTTPGTTTARASVFCRKNFESPLESTNLDEARNLGESFLLKTPSEVIDENTDFT*	368
CEOG0000036	Accessory	JX1904-5	JX1904-5_DN2327_c0_g1_i43.p2	MLFFPIVVLLFLPRGPGHVGSSPSARIFKRGLAEEGLQAAESNSRLDGSPAYHPAASSPKRPLSFISFLSPEPDLADSKDFHQGYADGTNLHQSRTVPSSSETRGLELNLLDQINSSNAPLPAGFFLDFRTAESDGRSWHIPSGSTSSTRPFDRDCRFHKVLSLPSSLQAKERTTDAIGRTKNSLDTALTLGRQYSIAPSKPHDVPELSHLAKKNNCRSAPEAFHIHETPSRKKQKWTGCLDLQEFSEDHRASKDLQELSNFARKSNSSRTSESFDTYKEIASREGRKGPASINMQKFPGKHVVPKVSQTAGGNTTPGTTTARASVFCRKNFESPLESTNLDEARNLGESFLLKTPSEVIDENTDFT*	368
CEOG0000036	Accessory	JX1904-5	JX1904-5_DN2327_c0_g1_i4.p2	MLFFPIVVLLFLPRGPGHVGSSPSARIFKRGLAEEGLQAAESNSRLDGSPAYHPAASSPKRPLSFISFLSPEPDLADSKDFHQGYADGTNLHQSRTVPSSSETRGLELNLLAWADSRPNQLFQCPPPRWFFFRFSNRGIRWSVLAHSLWFNFLYATI*	158
CEOG0000036	Accessory	JX1904-3	JX1904-3_DN2042_c0_g1_i7.p1	MLFFPIVVLLFLPRGPGHVGSSPSARIFKRGLAEEGLQAAESNSRLDGSPAYHPAASSPKRPLSFISFLSPEPDLADSKDFHQGYADGTNLHQSRTVPSSSETRGLELNLLDQINSSNAPLPAGFFLDFRTAESDGRSWHIPSGSTSSTRPFDRDCRFHKVLSLPSSLQAKERTTDAIGRTKNSLDTALTLGRQYSIAPSKPHDVPELSHLAKKNNCRSAPEAFHIHETPSRKKQKWTGCLDLQEFSEDHRASKDLQELSNFARKSNSSRTSESFDTYKEIASREGRKGPASINMQKFPGKHVVPKVSQTAGGNTTPGTTTARASVFCRKNFESPLESTNLDEARNLGESFLLKTPSEVIDENTDFT*	368
CEOG0000036	Accessory	JS1943-1	JS1943-1_DN2086_c0_g1_i34.p2	MLFFPIVVLLFLPRGPGHVGSSPSARIFKRGLAEEGLQAAESNSRLDGSPAYHPAASSPKRPLSFISFLSPEPDLADSKDFHQGYADGTNLHQSRTVPSSSETRGLELNLLDQINSSNAPLPAGFFLDFRTAESDGRSWHIPSGSTSSTRPFDRDCRFHKVLSLPSSLQAKERTTDAIGRTKNSLDTALTLGRQYSIAPSKPHDVPELSHLAKKNNCRSAPEAFHIHETPSRKKQKWTGGLDLQEFSEDHRASKDLQELSNFARKSNSSRTSESFDTYKEIASREGRKGPASINMQKFPGKHVVPKVSQTAGGNTTPGTTTARASVFCRKNFESPLESTNLDEARNLGESFLLKTPSEVIDENTDFT*	368
CEOG0000036	Accessory	JS1943-1	JS1943-1_DN2086_c0_g1_i30.p2	MLFFPIVVLLFLPRGPGHVGSSPSARIFKRGLAEEGLQAAESNSRLDGSPAYHPAASSPKRPLSFISFLSPEPDLADSKDFHQGYADGTNLHQSRTVPSSSETRGLELNLLDQINSSNAPLPAGFFLDFRTAESDGRSWHIPSGSTSSTRPFDRDCRFHKVLSLPSSLQAKERTTDAIGRTKKLTGHRSDFGEAVFNSPIKAA*	204
CEOG0000036	Accessory	JS1943-1	JS1943-1_DN2086_c0_g1_i28.p2	MLFFPIVVLLFLPRGPGHVGSSPSARIFKRGLAEEGLQAAESNSRLDGSPAYHPAASSPKRPLSFISFLSPEPDLADSKDFHQGYADGTNLHQSRTVPSSSETRGLELNLLDQINSSNAPLPAGFFLDFRTAESDGRSWHIPSGSTSSTRPFDRDCRFHKVLSLPSSLQAKERTTDAIGRTKNSLDTALTLGRQYSIAPSKPHDVPELSHLAKKE*	216
CEOG0000036	Accessory	JS1919-1	JS1919-1_DN3500_c0_g1_i6.p1	MLFFPIVVLLFLPRGPGHVGSSPSARIFKRGLAEEGLQAAESNSRLDGSPAYHPAASSPKRPLSFISFLSPEPDLADSKDFHQGYADGTNLHQSRTVPSSSETRGLELNLLDQINSSNAPLPAGFFLDFRTAESDGRSWHIPSGSTSSTRPFDRDCRFHKVLSLPSSLQAKERTTDAIGRTKKLTGHRSDFGEAVFNSPIKAA*	204
CEOG0000036	Accessory	JS1916-1	JS1916-1_DN2915_c0_g1_i8.p2	MLFFPIVVLLFLPRGPGHVGSSPSARIFKRGLAEEGLQAAESNSRLDGSPAYHPAASSPKRPLSFISFLSPEPDLADSKDFHQGYADGTNLHQSRTVPSSSETRGLELNLLDQINSSNAPLPAGFFLDFRTAESDGRSWHIPSGSTSSTRPFDRDCRFHKVLSLPSSLQAKERTTDAIGRTKNSLDTALTLGRQYSIAPSKPHDVPELSHLAKKE*	216
CEOG0000036	Accessory	JS1916-1	JS1916-1_DN2915_c0_g1_i6.p1	MLFFPIVVLLFLPRGPGHVGSSPSARIFKRGLAEEGLQAAESNSRLDGSPAYHPAASSPKRPLSFISFLSPEPDLADSKDFHQGYADGTNLHQSRTVPSSSETRGLELNLLDQINSSNAPLPAGFFLDFRTAESDGRSWHIPSGSTSSTRPFDRDCRFHKVLSLPSSLQAKERTTDAIGRTKNSLDTALTLGRQYSIAPSKPHDVPELSHLAKKNNCRSAPEAFHIHETPSRKKQKWTGCLDLQEFSEDHRASKDLQELSNFARKSNSSRTSESFDTYKEIASREGRKGPASINMQKFPGKHVVPKVSQTAGGNTTPGTTTARASVFCRKNFESPLESTNLDEARNLGESFLLKTPSEVIDENTDFT*	368
CEOG0000036	Accessory	JS1915-1	JS1915-1_DN2007_c0_g1_i16.p1	MLFFPIVVLLFLPRGPGHVGSSPSARIFKRGLAEEGLQAAESNSRLDGSPAYHPAASSPKRPLSFISFLSPEPDLADSKDFHQGYADGTNLHQSRTVPSSSETRGLELNLLDQINSSNAPLPAGFFLDFRTAESDGRSWHIPSGSTSSTRPFDRDCRFHKVLSLPSSLQAKERTTDAIGRTKNSLDTALTLGRQYSIAPSKPHDVPELSHLAKKNNCRSAPEAFHIHETPSRKKQKWTGCLDLQEFSEDHRASKDLQELSNFARKSNSSRTSESFDTYKEIASREGRKGPASINMQKFPGKHVVPKVSQTAGGNTTPGTTTARASVFCRKNFESPLESTNLDEARNLGESFLLKTPSEVIDENTDFT*	368
CEOG0000036	Accessory	JS1908-3	JS1908-3_DN2918_c0_g1_i10.p1	MLFFPIVVLLFLPRGPGHVGSSPSARIFKRGLAEEGLQAAESNSRLDGSPAYHPAASSPKRPLSFISFLSPEPDLADSKDFHQGYADGTNLHQSRTVPSSSETRGLELNLLDQINSSNAPLPAGFFLDFRTAESDGRSWHIPSGSTSSTRPFDRDCRFHKVLSLPSSLQAKERTTDAIGRTKNSLDTALTLGRQYSIAPSKPHDVPELSHLAKKNNCRSAPEAFHIHETPSRKKQKWTGCLDLQEFSEDHRASKDLQELSNFARKSNSSRTSESFDTYKEIASREGRKGPASINMQKFPGKHVVPKVSQTAGGNTTPGTTTARASVFCRKNFESPLESTNLDEARNLGESFLLKTPSEVIDENTDFT*	368
CEOG0000036	Accessory	JS1908-2	JS1908-2_DN2507_c0_g1_i5.p2	MLFFPIVVLLFLPRGPGHVGSSPSARIFKRGLAEEGLQAAESNSRLDGSPAYHPAASSPKRPLSFISFLSPEPDLADSKDFHQGYADGTNLHQSRTVPSSSETRGLELNLLDQINSSNAPLPAGFFLDFRTAESDGRSWHIPSGSTSSTRPFDRDCRFHKVLSLPSSLQAKERTTDAIGRTKNSLDTALTLGRQYSIAPSKPHDVPELSHLAKKNNCRSAPEAFHIHETPSRKKQKWTGCLDLQEFSEDHRASKDLQELSNFARKSNSSRTSESFDTYKEIASREGRKGPASINMQKFPGKHVVPKVSQTAGGNTTPGTTTARASVFCRKNFESPLESTNLDEARNLGESFLLKTPSEVIDENTDFT*	368
CEOG0000036	Accessory	JS1908-2	JS1908-2_DN2507_c0_g1_i18.p2	MLFFPIVVLLFLPRGPGHVGSSPSARIFKRGLAEEGLQAAESNSRLDGSPAYHPAASSPKRPLSFISFLSPEPDLADSKDFHQGYADGTNLHQSRTVPSSSETRGLELNLLAWADSRPNQLFQCPPPRWFFFRF*	135
CEOG0000036	Accessory	JS1901-2	JS1901-2_DN2281_c0_g1_i24.p1	MLFFPIVVLLFLPRGPGHVGSSPSARIFKRGLAEEGLQAAESNSRLDGSPAYHPAASSPKRPLSFISFLSPEPDLADSKDFHQGYADGTNLHQSRTVPSSSETRGLELNLLDQINSSNAPLPAGFFLDFRTAESDGRSWHIPSGSTSSTRPFDRDCRFHKVLSLPSSLQAKERTTDAIGRTKNSLDTALTLGRQYSIAPSKPHDVPELSHLAKKNNCRSAPEAFHIHETPSRKKQKWTGCLDLQEFSEDHRASKDLQELSNFARKSNSSRTSESFDTYKEIASREGRKGPASINMQKFPGKHVVPKVSQTAGGNTTPGTTTARASVFCRKNFESPLESTNLDEARNLGESFLLKTPSEVIDENTDFT*	368
CEOG0000036	Accessory	HUN1904-1	HUN1904-1_DN2143_c0_g1_i9.p1	MLFFPIVVLLFLPRGPGHVGSSPSARIFKRGLAEEGLQAAESNSRLDGSPAYHPAASSPKRPLSFISFLSPEPDLADSKDFHQGYADGTNLHQSRTVPSSSETRGLELNLLDQINSSNAPLPAGFFLDFRTAESDGRSWHIPSGSTSSTRPFDRDCRFHKVLSLPSSLQAKERTTDAIGRTKNSLDTALTLGRQYSIAPSKPHDVPELSHLAKKNNCRSAPEAFHIHETPSRKKQKWTGCLDLQEFSEDHRASKDLQELSNFARKSNSSRTSESFDTYKEIASREGRKGPASINMQKFPGKHVVPKVSQTAGGNTTPGTTTARASVFCRKNFESPLESTNLDEARNLGESFLLKTPSEVIDENTDFT*	368
CEOG0000036	Accessory	HN1904-2	HN1904-2_DN2040_c0_g1_i1.p2	MLFFPIVVLLFLPRGPGHVGSSPSARIFKRGLAEEGLQAAESNSRLDGSPAYHPAASSPKRPLSFISFLSPEPDLADSKDFHQGYADGTNLHQSRTVPSSSETRGLELNLLDQINSSNAPLPAGFFLDFRTAESDGRSWHIPSGSTSSTRPFDRDCRFHKVLSLPSSLQAKERTTDAIGRTKNSLDTALTLGRQYSIAPSKPHDVPELSHLAKKNNCRSAPEAFHIHETPSRKKQKWTGCLDLQEFSEDHRASKDLQELSNFARKSNSSRTSESFDTYKEIASREGRKGPASINMQKFPGKHVVPKVSHTAGGNTTPGTTTARASVFCRKNFESPLESTNLDEARNLGESFLLKTPSEVIDENTDFT*	368
CEOG0000036	Accessory	HEN2008-1	HEN2008-1_DN2290_c0_g1_i4.p2	MLFFPIVVLLFLPRGPGHVGSSPSARIFKRGLAEEGLQAAESNSRLDGSPAYHPAASSPKRPLSFISFLSPEPDLADSKDFHQGYADGTNLHQSRTVPSSSETRGLELNLLDQINSSNAPLPAGFFLDFRTAESDGRSWHIPSGSTSSTRPFDRDCRFHKVLSLPSSLQAKERTTDAIGRTKKLTGHRSDFGEAVFNSPIKAA*	204
CEOG0000036	Accessory	HEN2008-1	HEN2008-1_DN2290_c0_g1_i12.p2	MLFFPIVVLLFLPRGPGHVGSSPSARIFKRGLAEEGLQAAESNSRLDGSPAYHPAASSPKRPLSFISFLSPEPDLADSKDFHQGYADGTNLHQSRTVPSSSETRGLELNLLDQINSSNAPLPAGFFLDFRTAESDGRSWHIPSGSTSSTRPFDRDCRFHKVLSLPSSLQAKERTTDAIGRTKNSLDTALTLGRQYSIAPSKPHDVPELSHLAKKNNCRSAPEAFHIHETPSRKKQKWTGCLDLQEFSEDHRASKDLQELSNFARKSNSSRTSESFDTYKEIASREGRKGPASINMQKFPGKHVVPKVSQTAGGNTTPGTTTARASVFCRKNFESPLESTNLDEARNLGESFLLKTPSEVIDENTDFT*	368
CEOG0000036	Accessory	HB1901-1	HB1901-1_DN2011_c0_g1_i15.p2	MLFFPIVVLLFLPRGPGHVGSSPSARIFKRGLAEEGLQAAESNSRLDGSPAYHPAASSPKRPLSFISFLSPEPDLADSKDFHQGYADGTNLHQSRTVPSSSETRGLELNLLDQINSSNAPLPAGFFLDFRTAESDGRSWHIPSGSTSSTRPFDRDCRFHKVLSLPSSLQAKERTTDAIGRTKNSLDTALTLGRQYSIAPSKPHDVPELSHLAKKE*	216
CEOG0000036	Accessory	GX2010-1	GX2010-1_DN1754_c0_g1_i7.p2	MLFFPIVVLLFLPRGPGHVGSSPSARIFKRGLAEEGLQAAESNSRLDGSPAYHPAASSPKRPLSFISFLSPEPDLADSKDFHQGYADGTNLHQSRTVPSSSETRGLELNLLDQINSSNAPLPAGFFLDFRTAESDGRSWHIPSGSTSSTRPFDRDCRFHKVLSLPSSLQAKERTTDAIGRTKNSLDTALTLGRQYSIAPSKPHDVPELSHLAKKNNCRSAPEAFHIHETPSRKKQKWTGCLDLQEFSEDHRASKDLQELSNFARKSNSSRTSESFDTYKEIASREGRKGPASINMQKFPGKHVVPKVSQTAGGNTTPGTTTARASVFCRKNFESPLESTNLDEARNLGESFLLKTPSEVIDENTDFT*	368
CEOG0000036	Accessory	GX1943-1	GX1943-1_DN3021_c0_g1_i24.p2	MLFFPIVVLLFLPRGPGHVGSSPSARIFKRGLAEEGLQAAESNSRLDGSPAYHPAASSPKRPLSFISFLSPEPDLADSKDFHQGYADGTNLHQSRTVPSSSETRGLELNLLDQINSSNAPLPAGFFLDFRTAESDGRSWHIPSGSTSSTRPFDRDCRFHKVLSLPSSLQAKERTTDAIGRTKNSLDTALTLGRQYSIAPSKPHDVPELSHLAKKE*	216
CEOG0000036	Accessory	GX1943-1	GX1943-1_DN3021_c0_g1_i19.p1	MLFFPIVVLLFLPRGPGHVGSSPSARIFKRGLAEEGLQAAESNSRLDGSPAYHPAASSPKRPLSFISFLSPEPDLADSKDFHQGYADGTNLHQSRTVPSSSETRGLELNLLDQINSSNAPLPAGFFLDFRTAESDGRSWHIPSGSTSSTRPFDRDCRFHKVLSLPSSLQAKERTTDAIGRTKNSLDTALTLGRQYSIAPSKPHDVPELSHLAKKNNCRSAPEAFHIHETPSRKKQKWTGCLDLQEFSEDHRASKDLQELSNFARKSNSSRTSESFDTYKEIASREGRKGPASINMQKFPGKHVVPKVSQTAGGNTTPGTTTARASVFCRKNFESPLESTNLDEARNLGESFLLKTPSEVIDENTDFT*	368
CEOG0000036	Accessory	GX1940-2	GX1940-2_DN2670_c0_g1_i6.p2	MLFFPIVVLLFLPRGPGHVGSSPSARIFKRGLAEEGLQAAESNSRLDGSPAYHPAASSPKRPLSFISFLSPEPDLADSKDFHQGYADGTNLHQSRTVPSSSETRGLELNLLDQINSSNAPLPAGFFLDFRTAESDGRSWHIPSGSTSSTRPFDRDCRFHKVLSLPSSLQAKERTTDAIGRTKNSLDTALTLGRQYSIAPSKPHDVPELSHLAKKNNCRSAPEAFHIHETPSRKKQKWTGCLDLQEFSEDHRASKDLQELSNFARKSNSSRTSESFDTYKEIASREGRKGPASINMQKFPGKHVVPKVSQTAGGNTTPGTTTARASVFCRKNFESPLESTNLDEARNLGESFLLKTPSEVIDENTDFT*	368
CEOG0000036	Accessory	GX1921-3	GX1921-3_DN2570_c0_g1_i19.p2	MLFFPIVVLLFLPRGPGHVGSSPSARIFKRGLAEEGLQAAESNSRLDGSPAYHPAASSPKRPLSFISFLSPEPDLADSKDFHQGYADGTNLHQSRTVPSSSETRGLELNLLDQINSSNAPLPAGFFLDFRTAESDGRSWHIPSGSTSSTRPFDRDCRFHKVLSLPSSLQAKERTTDAIGRTKNSLDTALTLGRQYSIAPSKPHDVPELSHLAKKNNCRSAPEAFHIHETPSRKKQKWTGCLDLQEFSEDHRASKDLQELSNFARKSNSSRTSESFDTYKEIASREGRKGPASINMQKFPGKHVVPKVSQTAGGNTTPGTTTARASVFCRKNFESPLESTNLDEARNLGESFLLKTPSEVIDENTDFT*	368
CEOG0000036	Accessory	GX1921-3	GX1921-3_DN2570_c0_g1_i18.p1	MLFFPIVVLLFLPRGPGHVGSSPSARIFKRGLAEEGLQAAESNSRLDGSPAYHPAASSPKRPLSFISFLSPEPDLADSKDFHQGYADGTNLHQSRTVPSSSETRGLELNLLDQINSSNAPLPAGFFLDFRTAESDGRSWHIPSGSTSSTRPFDRDCRFHKVLSLPSSLQAKERTTDAIGRTKNSLDTALTLGRQYSIAPSKPHDVPELSHLAKKNNCRSAPEAFHIHETPSRKKTKMDRLFGFARVFGGS*	251
CEOG0000036	Accessory	GX1921-3	GX1921-3_DN2570_c0_g1_i11.p3	MLFFPIVVLLFLPRGPGHVGSSPSARIFKRGLAEEGLQAAESNSRLDGSPAYHPAASSPKRPLSFISFLSPEPDLADSKDFHQGYADGTNLHQSRTVPSSSETRGLELNLLDQINSSNAPLPAGFFLDFRTAESDGRSWHIPSGSTSSTRPFDRGERK*	159
CEOG0000036	Accessory	GX1910-3	GX1910-3_DN3248_c0_g1_i41.p2	MLFFPIVVLLFLPRGPGHVGSSPSARIFKRGLAEEGLQAAESNSRLDGSPAYHPAASSPKRPLSFISFLSPEPDLADSKDFHQGYADGTNLHQSRTVPSSSETRGLELNLLDQINSSNAPLPAGFFLDFRTAESDGRSWHIPSGSTSSTRPFDRDCRFHKVLSLPSSLQAKERTTDAIGRTKNSLDTALTLGRQYSIAPSKPHDVPELSHLAKKNNCRSAPEAFHIHETPSRKKQKWTGCLDLQEFSEDHRASKDLQELSNFARKSNSSRTSESFDTYKEIASREGRKGPASINMQKFPGKHVVPKVSQTAGGNTTPGTTTARASVFCRKNFESPLESTNLDEARNLGESFLLKTPSEVIDENTDFT*	368
CEOG0000036	Accessory	GX1910-3	GX1910-3_DN3248_c0_g1_i17.p1	MLFFPIVVLLFLPRGPGHVGSSPSARIFKRGLAEEGLQAAESNSRLDGSPAYHPAASSPKRPLSFISFLSPEPDLADSKDFHQGYADGTNLHQSRTVPSSSETRGLELNLLDQINSSNAPLPAGFFLDFRTAESDGRSWHIPSGSTSSTRPFDRDCRFHKVLSLPSSLQAKERTTDAIGRTKNSLDTALTLGRQYSIAPSKPHDVPELSHLAKKNNCRSAPEAFHIHETPSRKKTKMDRLFGFARVFGGS*	251
CEOG0000036	Accessory	GX1902-2	GX1902-2_DN2132_c0_g1_i8.p1	MLFFPIVVLLFLPRGPGHVGSSPSARIFKRGLAEEGLQAAESNSRLDGSPAYHPAASSPKRPLSFISFLSPEPDLADSKDFHQGYADGTNLHQSRTVPSSSETRGLELNLLAWADSRPNQLFQCPPPRWFFFRFSNRGIRWSVLAHSLWFNFLYATI*	158
CEOG0000036	Accessory	GX1902-2	GX1902-2_DN2132_c0_g1_i2.p2	MLFFPIVVLLFLPRGPGHVGSSPSARIFKRGLAEEGLQAAESNSRLDGSPAYHPAASSPKRPLSFISFLSPEPDLADSKDFHQGYADGTNLHQSRTVPSSSETRGLELNLLDQINSSNAPLPAGFFLDFRTAESDGRSWHIPSGSTSSTRPFDRDCRFHKVLSLPSSLQAKERTTDAIGRTKNSLDTALTLGRQYSIAPSKPHDVPELSHLAKKNNCRSAPEAFHIHETPSRKKQKWTGCLDLQEFSEDHRASKDLQELSNFARKSNSSRTSESFDTYKEIASREGRKGPASINMQKFPGKHVVPKVSQTAGGNTTPGTTTARASVFCRKNFESPLESTNLDEARNLGESFLLKTPSEVIDENTDFT*	368
CEOG0000036	Accessory	GD1929-3	GD1929-3_DN2654_c0_g1_i10.p2	MLFFPIVVLLFLPRGPGHVGSSPSARIFKRGLAEEGLQAAESNSRLDGSPAYHPAASSPKRPLSFISFLSPEPDLADSKDFHQGYADGTNLHQSRTVPSSSETRGLELNLLDQINSSNAPLPAGFFLDFRTAESDGRSWHIPSGSTSSTRPFDRDCRFHKVLSLPSSLQAKERTTDAIGRTKNSLDTALTLGRQYSIAPSKPHDVPELSHLAKKNNCRSAPEAFHIHETPSRKKQKWTGCLDLQEFSEDHRASKDLQELSNFARKSNSSRTSESFDTYKEIASREGRKGPASINMQKFPGKHVVPKVSQTAGGNTTPGTTTARASVFCRKNFESPLESTNLDEARNLGESFLLKTPSEVIDENTDFT*	368
CEOG0000036	Accessory	GD1919-2	GD1919-2_DN4899_c0_g1_i9.p2	MLFFPIVVLLFLPRGPGHVGSSPSARIFKRGLAEEGLQAAESNSRLDGSPAYHPAASSPKRPLSFISFLSPEPDLADSKDFHQGYADGTNLHQSRTVPSSSETRGLELNLLDQINSSNAPLPAGFFLDFRTAESDGRSWHIPSGSTSSTRPFDRDCRFHKVLSLPSSLQAKERTTDAIGRTKNSLDTALTLGRQYSIAPSKPHDVPELSHLAKKNNCRSAPEAFHIHETPSRKKQKWTGCLDLQEFSEDHRASKDLQELSNFARKSNSSRTSESFDTYKEIASREGRKGPASINMQKFPGKHVVPKVSQTAGGNTTPGTTTARASVFCRKNFESPLESTNLDEARNLGESFLLKTPSEVIDENTDFT*	368
CEOG0000036	Accessory	FJ1902-2	FJ1902-2_DN5462_c0_g1_i2.p1	MLFFPIVVLLFLPRGPGHVGSSPSARIFKRGLAEEGLQAAESNSRLDGSPAYHPAASSPKRPLSFISFLSPEPDLADSKDFHQGYADGTNLHQSRTVPSSSETRGLELNLLDQINSSNAPLPAGFFLDFRTAESDGRSWHIPSGSTSSTRPFDRDCRFHKVLSLPSSLQAKERTTDAIGRTKNSLDTALTLGRQYSIAPSKPHDVPELSHLAKKNNCRSAPEAFHIHETPSRKKQKWTGCLDLQEFSEDHRASKDLQELSNFARKSNSSRTSESFDTYKEIASREGRKGPASINMQKFPGKHVVPKVSQTAGGNTTPGTTTARASVFCRKNFESPLESTNLDEARNLGESFLLKTPSEVIDENTDFT*	368
CEOG0000037	Accessory	SH1901-1	SH1901-1_DN370_c0_g1_i89.p2	MVICTILILGGIAGIDFERLSTVDAGLRSFLSKLNTISIFCSLQHKVNERLRLEQKYTFNSQQRRVANASGFDLGCGVGAGGLSLERDGSGFTVSSIQVQDFPEEENQVLQENQVDDEWHGDDDDDRSIDEDIGIEAGTSSTYPAEGLSQKKIPSDGNIHGTDRSNRSHHQDLQIKSLLGNFNLPLPEQAKTRTRRDVDGAWSPKSSASGGSIEGSMSTFPAGIEPIVDSRHLHEYSPGIMQDHGAPSRHRCSDQFKVNSGLGSPSSILAPKPSFQLKRSVP*	283
CEOG0000037	Accessory	SH1901-1	SH1901-1_DN370_c0_g1_i18.p2	MVICTILILGGIAGIDFERLSTVDAGLRSFLSKLNTISIFCSLQHKVNERLRLEQKYTFNSQQRRVANASGFDLGCGVGAGGLSLERDGSGFTVSSIQVQDFPEEENQVLQENQVDDEWHGDDDDDRSIDEDIGIEAGTSSTYPAEGLSQKKIPSDGNIHGTDRSNRSHHQDLQIKSLLGNFNLPLPEQAKTRTRRDVDGAWSPKSSASGGSIEGSMSTFPAGIEPIVDSRHLHEYSPGIMQDHGAPSRHRCSDQFKVNSGLGSPSSILAPKPR*	275
CEOG0000037	Accessory	SD2015-3	SD2015-3_DN616_c0_g1_i8.p2	MVICTILILGGIAGIDFERLSTVDAGLRSFLSKLNTISIFCSLQHKVNERLRLEQKYTFNSQQRRVANASGFDLGCGVGAGGLSLERDGSGFTVSSIQVQDFPEEENQVLQENQVDDEWHGDDDDDRSIDEDIGIEAGTSSTYPAEGLSQKKNSV*	156
CEOG0000037	Accessory	SD2013-1	SD2013-1_DN588_c0_g1_i156.p2	MVICTILILGGIAGIDFERLSTVDAGLRSFLSKLNTISIFCSLQHKVNERLRLEQKYTFNSQQRRVANASGFDLGCGVGAGGLSLERDGSGFTVSSIQVQDFPEEENQVLQENQVDDEWHGDDDDDRSIDEDIGIEAGTSSTYPAEGLSQKKIPSDGNIHGTDRSNRSHHQDLQIKSLLGNFNLPLPEQAKTRTRRDVDGAWSPKSSASGGSIEGSMSTFPAGIEPIVDSRHLHEYSPGIMQDHGAPSRHRCSDQFKVNSGLGSPSSILAPKPSFQLKRSVP*	283
CEOG0000037	Accessory	SD1908-1	SD1908-1_DN331_c0_g1_i86.p2	MVICTILILGGIAGIDFERLSTVDAGLRSFLSKLNTISIFCSLQHKVNERLRLEQKYTFNSQQRRVANASGFDLGCGVGAGGLSLERDGSGFTVSSIQVQDFPEEENQVLQENQVDDEWHGDDDDDRSIDEDIGIEAGTSSTYPAEGLSQKKNSV*	156
CEOG0000037	Accessory	SD1908-1	SD1908-1_DN331_c0_g1_i20.p2	MVICTILILGGIAGIDFERLSTVDAGLRSFLSKLNTISIFCSLQHKVNERLRLEQKYTFNSQQRRVANASGFDLGCGVGAGGLSLERDGSGFTVSSIQVQDFPEEENQVLQENQVDDEWHGDDDDDRSIDEDIGIEAGTSSTYPAEGLSQKKIPSDGNIHGTDRSNRSHHQDLQIKSLLGNFNLPLPEQAKTRTRRDVDGAWSPKSSASGGSIEGSMSTFPAGIEPIVDSRHLHEYSPGIMQDHGAPSRHRCSDQFKVNSGLGSPSSILAPKPSQIYLTRGL*	283
CEOG0000037	Accessory	SD1906-2	SD1906-2_DN470_c0_g1_i34.p2	MVICTILILGGIAGIDFERLSTVDAGLRSFLSKLNTISIFCSLQHKVNERLRLEQKYTFNSQQRRVANASGFDLGCGVGAGGLSLERDGSGFTVSSIQVQDFPEEENQVLQENQVDDEWHGDDDDDRSIDEDIGIEAGTSSTYPAEGLSQKKIPSDGNIHGTDRSNRSHHQDLQIKSLLGNFNLPLPEQAKTRTRRDVDGAWSPKSSASGGSIEGSMSTFPAGIEPIVDSRHLHEYSPGIMQDHGAPSRHRCSDQFKVNSGLGSPSSILAPKPSQIYLTRGL*	283
CEOG0000037	Accessory	SD1906-2	SD1906-2_DN470_c0_g1_i31.p2	MVICTILILGGIAGIDFERLSTVDAGLRSFLSKLNTISIFCSLQHKVNERLRLEQKYTFNSQQRRVANASGFDLGCGVGAGGLSLERDGSGFTVSSIQVQDFPEEENQVLQENQVDDEWHGDDDDDRSIDEDIGIEAGTSSTYPAEGLSQKKIPSDGNIHGTDRSNRSHHQDLQIKSLLGNFNLPLPEQAKTRTRRDVDGAWSPKSSASGGSIEGSMSTFPAGIEPIVDSRHLHEYSPGIMQDHGAPSRHRCSDQFKVNSGLGSPSSILAPKPSFQLKRSVP*	283
CEOG0000037	Accessory	SD1905-3	SD1905-3_DN163_c0_g1_i28.p2	MVICTILILGGIAGIDFERLSTVDAGLRSFLSKLNTISIFCSLQHKVNERLRLEQKYTFNSQQRRVANASGFDLGCGVGAGGLSLERDGSGFTVSSIQVQDFPEEENQVLQENQVDDEWHGDDDDDRSIDEDIGIEAGTSSTYPAEGLSQKKNSV*	156
CEOG0000037	Accessory	SD1904-1	SD1904-1_DN563_c0_g1_i74.p1	MVICTILILGGIAGIDFERLSTVDAGLRSFLSKLNTISIFCSLQHKVNERLRLEQKYTFNSQQRRVANASGFDLGCGVGAGGLSLERDGSGFTVSSIQVQDFPEEENQVLQENQVDDEWHGDDDDDRSIDEDIGIEAGTSSTYPAEGLSQKKIPSDGNIHGTDRSNRSHHQDLQIKSLLGNFNLPLPEQAKTRTRRDVDGAWSPKSSASGGSIEGSMSTFPAGIEPIVDSRHLHEYSPGIMQDHGAPSRHRCSDQFKVNSGLGSPSSILAPKPSFQLKRSVP*	283
CEOG0000037	Accessory	SD1904-1	SD1904-1_DN563_c0_g1_i105.p2	MVICTILILGGIAGIDFERLSTVDAGLRSFLSKLNTISIFCSLQHKVNERLRLEQKYTFNSQQRRVANASGFDLGCGVGAGGLSLERDGSGFTVSSIQVQDFPEEENQVLQENQVDDEWHGDDDDDRSIDEDIGIEAGTSSTYPAEGLSQKKNSV*	156
CEOG0000037	Accessory	JX1904-5	JX1904-5_DN689_c0_g1_i112.p2	MVICTILILGGIAGIDFERLSTVDAGLRSFLSKLNTISIFCSLQHKVNERLRLEQKYTFNSQQRRVANASGFDLGCGVGAGGLSLERDGSGFTVSSIQVQDFPEEENQVLQENQVDDEWHGDDDDDRSIDEDIGIEAGTSSTYPAEGLSQKKIPSDGNIHGTDRSNRSHHQDLQIKSLLGNFNLPLPEQAKTRTRRDVDGAWSPKSSASGGSIEGSMSTFPAGIEPIVDSRHLHEYSPGIMQDHGAPSRHRCSDQFKVNSGLGSPSSILAPKPSQIYLTRGL*	283
CEOG0000037	Accessory	JX1904-3	JX1904-3_DN1911_c0_g1_i76.p2	MVICTILILGGIAGIDFERLSTVDAGLRSFLSKLNTISIFCSLQHKVNERLRLEQKYTFNSQQRRVANASGFDLGCGVGAGGLSLERDGSGFTVSSIQVQDFPEEENQVLQENQVDDEWHGDDDDDRSIDEDIGIEAGTSSTYPAEGLSQKKIPSDGNIHGTDRSNRSHHQDLQIKSLLGNFNLPLPEQAKTRTRRDVDGAWSPKSSASGGSIEGSMSTFPAGIEPIVDSRHLHEYSPGIMQDHGAPSRHRCSDQFKVNSGLGSPSSILAPKPSQIYLTRGL*	283
CEOG0000037	Accessory	JS1943-1	JS1943-1_DN569_c0_g1_i27.p2	MVICTILILGGIAGIDFERLSTVDAGLRSFLSKLNTISIFCSLQHKVNERLRLEQKYTFNSQQRRVANASGFDLGCGVGAGGLSLERDGSGFTVSSIQVQDFPEEENQVLQENQVDDEWHGDDDDDRSIDEDIGIEAGTSSTYPAEGLSQKKIPSDGNIHGTDRSNRSHHQDLQIKSLLGNFNLPLPEQAKTRTRRDVDGAWSPKSSASGGSIEGSMSTFPAGIEPIVDSRHLHEYSPGIMQDHGAPSRHRCSDQFKVNSGLGSPSSILAPKPSFQLKRSVP*	283
CEOG0000037	Accessory	JS1919-1	JS1919-1_DN815_c0_g1_i18.p2	MVICTILILGGIAGIDFERLSTVDAGLRSFLSKLNTISIFCSLQHKVNERLRLEQKYTFNSQQRRVANASGFDLGCGVGAGGLSLERDGSGFTVSSIQVQDFPEEENQVLQENQVDDEWHGDDDDDRSIDEDIGIEAGTSSTYPAEGLSQKKIPSDGNIHGTDRSNRSHHQDLQIKSLLGNFNLPLPEQAKTRTRRDVDGAWSPKSSASGGSIEGSMSTFPAGIEPIVDSRHLHEYSPGIMQDHGAPSRHRCSDQFKVNSGLGSPSSILAPKPSFQLKRSVP*	283
CEOG0000037	Accessory	JS1919-1	JS1919-1_DN815_c0_g1_i17.p3	MVICTILILGGIAGIDFERLSTVDAGLRSFLSKLNTISIFCSLQHKVNERLRLEQKYTFNSQQRRVANASGFDLGCGVGAGGLSLERDGSGFTVSSIQVQDFPEEENQVLQENQVDDEWHGDDDDDRSIDEDIGIEAGTSSTYPAEGLSQKKNSV*	156
CEOG0000037	Accessory	JS1919-1	JS1919-1_DN815_c0_g1_i106.p3	MVICTILILGGIAGIDFERLSTVDAGLRSFLSKLNTISIFCSLQHKVNERLRLEQKYTFNSQQRRVANASGFDLGCGVGAGGLSLERDGSGFTVSSIQVQDFPEEENQVLQENQVDDEWHGDDDDDRSIDEDIGIEAGTSSTYPAEGLSQKKIPSDGNIHGTDRSNRSHHQDLQIKSLLGNFNLPLPEQAKTRTRRDVDGAWSPKSSASGGSIEGSMSTFPAGIEPIVDSRHLHEYSPGIMQDHGAPSRHRCSDQFKVNSGLGSPSSILAPKPR*	275
CEOG0000037	Accessory	JS1919-1	JS1919-1_DN815_c0_g1_i1.p2	MVICTILILGGIAGIDFERLSTVDAGLRSFLSKLNTISIFCSLQHKVNERLRLEQKYTFNSQQRRVANASGFDLGCGVGAGGLSLERDGSGFTVSSIQVQDFPEEENQVLQENQVDDEWHGDDDDDRSIDEDIGIEAGTSSTYPAEGLSQKKIPSDGNIHGTDRSNRSHHQDLQIKSLLGNFNLPLPEQAKTRTRRDVDGAWSPKSSASGGSIEGSMSTFPAGIEPIVDSRHLHEYSPGIMQDHGAPSRHRCSDQFKVNSGLGSPSSILAPKPSQIYLTRGL*	283
CEOG0000037	Accessory	JS1915-1	JS1915-1_DN287_c0_g1_i27.p2	MVICTILILGGIAGIDFERLSTVDAGLRSFLSKLNTISIFCSLQHKVNERLRLEQKYTFNSQQRRVANASGFDLGCGVGAGGLSLERDGSGFTVSSIQVQDFPEEENQVLQENQVDDEWHGDDDDDRSIDEDIGIEAGTSSTYPAEGLSQKKNSV*	156
CEOG0000037	Accessory	JS1908-3	JS1908-3_DN460_c0_g1_i107.p1	MVICTILILGGIAGIDFERLSTVDAGLRSFLSKLNTISIFCSLQHKVNERLRLEQKYTFNSQQRRVANASGFDLGCGVGAGGLSLERDGSGFTVSSIQVQDFPEEENQVLQENQVDDEWHGDDDDDRSIDEDIGIEAGTSSTYPAEGLSQKKIPSDGNIHGTDRSNRSHHQDLQIKSLLGNFNLPLPEQAKTRTRRDVDGAWSPKSSASGGSIEGSMSTFPAGIEPIVDSRHLHEYSPGIMQDHGAPSRHRCSDQFKVNSGLGSPSSILAPKPSQIYLTRGL*	283
CEOG0000037	Accessory	JS1908-2	JS1908-2_DN487_c0_g1_i134.p2	MVICTILILGGIAGIDFERLSTVDAGLRSFLSKLNTISIFCSLQHKVNERLRLEQKYTFNSQQRRVANASGFDLGCGVGAGGLSLERDGSGFTVSSIQVQDFPEEENQVLQENQVDDEWHGDDDDDRSIDEDIGIEAGTSSTYPAEGLSQKKIPSDGNIHGTDRSNRSHHQDLQIKSLLGNFNLPLPEQAKTRTRRDVDGAWSPKSSASGGSIEGSMSTFPAGIEPIVDSRHLHEYSPGIMQDHGAPSRHRCSDQFKVNSGLGSPSSILAPKPSQIYLTRGL*	283
CEOG0000037	Accessory	JS1901-2	JS1901-2_DN10132_c0_g1_i52.p2	MVICTILILGGIAGIDFERLSTVDAGLRSFLSKLNTISIFCSLQHKVNERLRLEQKYTFNSQQRRVANASGFDLGCGVGAGGLSLERDGSGFTVSSIQVQDFPEEENQVLQENQVDDEWHGDDDDDRSIDEDIGIEAGTSSTYPAEGLSQKKIPSDGNIHGTDRSNRSHHQDLQIKSLLGNFNLPLPEQAKTRTRRDVDGAWSPKSSASGGSIEGSMSTFPAGIEPIVDSRHLHEYSPGIMQDHGAPSRHRCSDQFKVNSGLGSPSSILAPKPSFQLKRSVP*	283
CEOG0000037	Accessory	HUN1904-1	HUN1904-1_DN1232_c0_g1_i4.p1	MVICTILILGGIAGIDFERLSTVDAGLRSFLSKLNTISIFCSLQHKVNERLRLEQKYTFNSQQRRVANASGFDLGCGVGAGGLSLERDGSGFTVSSIQVQDFPEEENQVLQENQVDDEWHGDDDDDRSIDEDIGIEAGTSSTYPAEGLSQKKIPSDGNIHGTDRSNRSHHQDLQIKSLLGNFNLPLPEQAKTRTRRDVDGAWSPKSSASGGSIEGSMSTFPAGIEPIVDSRHLHEYSPGIMQDHGAPSRHRCSDQFKVNSGLGSPSSILAPKPSFQLKRSVP*	283
CEOG0000037	Accessory	HUN1904-1	HUN1904-1_DN1232_c0_g1_i10.p1	MVICTILILGGIAGIDFERLSTVDAGLRSFLSKLNTISIFCSLQHKVNERLRLEQKYTFNSQQRRVANASGFDLGCGVGAGGLSLERDGSGFTVSSIQVQDFPEEENQVLQENQVDDEWHGDDDDDRSIDEDIGIEAGTSSTYPAEGLSQKKIPSDGNIHGTDRSNRSHHQDLQIKSLLGNFNLPLPEQAKTRTRRDVDGAWSPKSSASGGSIEGSMSTFPAGIEPIVDSRHLHEYSPGIMQDHGAPSRHRCSDQFKVNSGLGSPSSILAPKPSQIYLTRGL*	283
CEOG0000037	Accessory	HN1904-2	HN1904-2_DN350_c0_g1_i1.p1	MVICTILILGGIAGIDFERLSTVDAGLRSFLSKLNTISIFCSLQHKVNERLRLEQKYTFNSQQRRVANASGFDLGCGVGAGGLSLERDGSGFTVSSIQVQDFPEEENQVLQENQVDDEWHGDDDDDRSIDEDIGIEAGTSSTYPAEGLSQKKIPSDGNIHGTDRSNRSHHQDLQIKSLLGNFNLPLPEQAKTRTRRDVDGAWSPKSSASGGSIEGSMSTFPAGIEPIVDSRHLHEYSPGIMQDHGAPSRHRCSDQFKVNSGLGSPSSILAPKPSFQLKRSVP*	283
CEOG0000037	Accessory	HEN2008-1	HEN2008-1_DN5238_c0_g1_i74.p2	MVICTILILGGIAGIDFERLSTVDAGLRSFLSKLNTISIFCSLQHKVNERLRLEQKYTFNSQQRRVANASGFDLGCGVGAGGLSLERDGSGFTVSSIQVQDFPEEENQVLQENQVDDEWHGDDDDDRSIDEDIGIEAGTSSTYPAEGLSQKKNSV*	156
CEOG0000037	Accessory	HEN1901-2	HEN1901-2_DN820_c0_g1_i50.p2	MVICTILILGGIAGIDFERLSTVDAGLRSFLSKLNTISIFCSLQHKVNERLRLEQKYTFNSQQRRVANASGFDLGCGVGAGGLSLERDGSGFTVSSIQVQDFPEEENQVLQENQVDDEWHGDDDDDRSIDEDIGIEAGTSSTYPAEGLSQKKIPSDGNIHGTDRSNRSHHQDLQIKSLLGNFNLPLPEQAKTRTRRDVDGAWSPKSSASGGSIEGSMSTFPAGIEPIVDSRHLHEYSPGIMQDHGAPSRHRCSDQFKVNSGLGSPSSILAPKPSQIYLTRGL*	283
CEOG0000037	Accessory	HEN1901-2	HEN1901-2_DN820_c0_g1_i122.p2	MVICTILILGGIAGIDFERLSTVDAGLRSFLSKLNTISIFCSLQHKVNERLRLEQKYTFNSQQRRVANASGFDLGCGVGAGGLSLERDGSGFTVSSIQVQDFPEEENQVLQENQVDDEWHGDDDDDRSIDEDIGIEAGTSSTYPAEGLSQKKIPSDGNIHGTDRSNRSHHQDLQIKSLLGNFNLPLPEQAKTRTRRDVDGAWSPKSSASGGSIEGSMSTFPAGIEPIVDSRHLHEYSPGIMQDHGAPSRHRCSDQFKVNSGLGSPSSILAPKPSFQLKRSVP*	283
CEOG0000037	Accessory	HB2003-2	HB2003-2_DN375_c0_g1_i40.p2	MVICTILILGGIAGIDFERLSTVDAGLRSFLSKLNTISIFCSLQHKVNERLRLEQKYTFNSQQRRVANASGFDLGCGVGAGGLSLERDGSGFTVSSIQVQDFPEEENQVLQENQVDDEWHGDDDDDRSIDEDIGIEAGTSSTYPAEGLSQKKIPSDGNIHGTDRSNRSHHQDLQIKSLLGNFNLPLPEQAKTRTRRDVDGAWSPKSSASGGSIEGSMSTFPAGIEPIVDSRHLHEYSPGIMQDHGAPSRHRCSDQFKVNSGLGSPSSILAPKPSFQLKRSVP*	283
CEOG0000037	Accessory	HB2003-2	HB2003-2_DN375_c0_g1_i12.p3	MVICTILILGGIAGIDFERLSTVDAGLRSFLSKLNTISIFCSLQHKVNERLRLEQKYTFNSQQRRVANASGFDLGCGVGAGGLSLERDGSGFTVSSIQVQDFPEEENQVLQENQVDDEWHGDDDDDRSIDEDIGIEAGTSSTYPAEGLSQKKNSV*	156
CEOG0000037	Accessory	HB1901-1	HB1901-1_DN286_c0_g1_i41.p2	MVICTILILGGIAGIDFERLSTVDAGLRSFLSKLNTISIFCSLQHKVNERLRLEQKYTFNSQQRRVANASGFDLGCGVGAGGLSLERDGSGFTVSSIQVQDFPEEENQVLQENQVDDEWHGDDDDDRSIDEDIGIEAGTSSTYPAEGLSQKKIPSDGNIHGTDRSNRSHHQDLQIKSLLGNFNLPLPEQAKTRTRRDVDGAWSPKSSASGGSIEGSMSTFPAGIEPIVDSRHLHEYSPGIMQDHGAPSRHRCSDQFKVNSGLGSPSSILAPKPSFQLKRSVP*	283
CEOG0000037	Accessory	HB1901-1	HB1901-1_DN286_c0_g1_i14.p2	MVICTILILGGIAGIDFERLSTVDAGLRSFLSKLNTISIFCSLQHKVNERLRLEQKYTFNSQQRRVANASGFDLGCGVGAGGLSLERDGSGFTVSSIQVQDFPEEENQVLQENQVDDEWHGDDDDDRSIDEDIGIEAGTSSTYPAEGLSQKKIPSDGNIHGTDRSNRSHHQDLQIKSLLGNFNLPLPEQAKTRTRRDVDGAWSPKSSASGGSIEGSMSTFPAGIEPIVDSRHLHEYSPGIMQDHGAPSRHRCSDQFKVNSGLGSPSSILAPKPSQIYLTRGL*	283
CEOG0000037	Accessory	GX2010-1	GX2010-1_DN437_c0_g1_i94.p2	MVICTILILGGIAGIDFERLSTVDAGLRSFLSKLNTISIFCSLQHKVNERLRLEQKYTFNSQQRRVANASGFDLGCGVGAGGLSLERDGSGFTVSSIQVQDFPEEENQVLQENQVDDEWHGDDDDDRSIDEDIGIEAGTSSTYPAEGLSQKKNSV*	156
CEOG0000037	Accessory	GX1943-1	GX1943-1_DN1152_c0_g1_i197.p2	MVICTILILGGIAGIDFERLSTVDAGLRSFLSKLNTISIFCSLQHKVNERLRLEQKYTFNSQQRRVANASGFDLGCGVGAGGLSLERDGSGFTVSSIQVQDFPEEENQVLQENQVDDEWHGDDDDDRSIDEDIGIEAGTSSTYPAEGLSQKKIPSDGNIHGTDRSNRSHHQDLQIKSLLGNFNLPLPEQAKTRTRRDVDGAWSPKSSASGGSIEGSMSTFPAGIEPIVDSRHLHEYSPGIMQDHGAPSRHRCSDQFKVNSGLGSPSSILAPKPR*	275
CEOG0000037	Accessory	GX1940-2	GX1940-2_DN693_c0_g1_i55.p2	MVICTILILGGIAGIDFERLSTVDAGLRSFLSKLNTISIFCSLQHKVNERLRLEQKYTFNSQQRRVANASGFDLGCGVGAGGLSLERDGSGFTVSSIQVQDFPEEENQVLQENQVDDEWHGDDDDDRSIDEDIGIEAGTSSTYPAEGLSQKKIPSDGNIHGTDRSNRSHHQDLQIKSLLGNFNLPLPEQAKTRTRRDVDGAWSPKSSASGGSIEGSMSTFPAGIEPIVDSRHLHEYSPGIMQDHGAPSRHRCSDQFKVNSGLGSPSSILAPKPSFQLKRSVP*	283
CEOG0000037	Accessory	GX1925-1	GX1925-1_DN217_c0_g1_i55.p1	MVICTILILGGIAGIDFERLSTVDAGLRSFLSKLNTISIFCSLQHKVNERLRLEQKYTFNSQQRRVANASGFDLGCGVGAGGLSLERDGSGFTVSSIQVQDFPEEENQVLQENQVDDEWHGDDDDDRSIDEDIGIEAGTSSTYPAEGLSQKKIPSDGNIHGTDRSNRSHHQDLQIKSLLGNFNLPLPEQAKTRTRRDVDGAWSPKSSASGGSIEGSMSTFPAGIEPIVDSRHLHEYSPGIMQDHGAPSRHRCSDQFKVNSGLGSPSSILAPKPSQIYLTRGL*	283
CEOG0000037	Accessory	GX1921-3	GX1921-3_DN694_c0_g1_i97.p3	MVICTILILGGIAGIDFERLSTVDAGLRSFLSKLNTISIFCSLQHKVNERLRLEQKYTFNSQQRRVANASGFDLGCGVGAGGLSLERDGSGFTVSSIQVQDFPEEENQVLQENQVDDEWHGDDDDDRSIDEDIGIEAGTSSTYPAEGLSQKKNSV*	156
CEOG0000037	Accessory	GX1921-3	GX1921-3_DN694_c0_g1_i20.p2	MVICTILILGGIAGIDFERLSTVDAGLRSFLSKLNTISIFCSLQHKVNERLRLEQKYTFNSQQRRVANASGFDLGCGVGAGGLSLERDGSGFTVSSIQVQDFPEEENQVLQENQVDDEWHGDDDDDRSIDEDIGIEAGTSSTYPAEGLSQKKIPSDGNIHGTDRSNRSHHQDLQIKSLLGNFNLPLPEQAKTRTRRDVDGAWSPKSSASGGSIEGSMSTFPAGIEPIVDSRHLHEYSPGIMQDHGAPSRHRCSDQFKVNSGLGSPSSILAPKPSFQLKRSVP*	283
CEOG0000037	Accessory	GX1910-3	GX1910-3_DN1116_c0_g1_i69.p2	MVICTILILGGIAGIDFERLSTVDAGLRSFLSKLNTISIFCSLQHKVNERLRLEQKYTFNSQQRRVANASGFDLGCGVGAGGLSLERDGSGFTVSSIQVQDFPEEENQVLQENQVDDEWHGDDDDDRSIDEDIGIEAGTSSTYPAEGLSQKKNSV*	156
CEOG0000037	Accessory	GX1902-2	GX1902-2_DN439_c0_g1_i53.p2	MVICTILILGGIAGIDFERLSTVDAGLRSFLSKLNTISIFCSLQHKVNERLRLEQKYTFNSQQRRVANASGFDLGCGVGAGGLSLERDGSGFTVSSIQVQDFPEEENQVLQENQVDDEWHGDDDDDRSIDEDIGIEAGTSSTYPAEGLSQKKNSV*	156
CEOG0000037	Accessory	GD1929-3	GD1929-3_DN191_c0_g1_i1.p2	MVICTILILGGIAGIDFERLSTVDAGLRSFLSKLNTISIFCSLQHKVNERLRLEQKYTFNSQQRRVANASGFDLGCGVGAGGLSLERDGSGFTVSSIQVQDFPEEENQVLQENQVDDEWHGDDDDDRSIDEDIGIEAGTSSTYPAEGLSQKKNSV*	156
CEOG0000037	Accessory	GD1919-2	GD1919-2_DN725_c0_g1_i10.p2	MVICTILILGGIAGIDFERLSTVDAGLRSFLSKLNTISIFCSLQHKVNERLRLEQKYTFNSQQRRVANASGFDLGCGVGAGGLSLERDGSGFTVSSIQVQDFPEEENQVLQENQVDDEWHGDDDDDRSIDEDIGIEAGTSSTYPAEGLSQKKNSV*	156
CEOG0000038	Accessory	SH1902-1	SH1902-1_DN8006_c0_g1_i48.p1	MKAAFSTFHGLFTIWTSSLEVTALIKGINPANPPYQTRPGRQYGYNQCGSTSSRDSRCQNVYIRSATDFCLFGPPWFAGVSETERQAVAYCTQPTHGSRLIPPDTFDSVHFVSTPYYVQITGRGNFTKINVPPDNDGGEMDPNSSDTLGNPIGGVVFGNENQFVQWTEFLLPDEFCIRACYNGPEAWRYCNHVCKIDYDYS*	202
CEOG0000038	Accessory	SH1901-1	SH1901-1_DN417_c0_g1_i9.p1	MKAAFSTFHGLFTIWTSSLEVTALIKGINPANPPYQTRPGRQYGYNQCGSTSSRDSRCQNVYIRSATDFCLFGPPWFAGVSETERQAVAYCTQPTHGSRLIPPDTFDSVHFVSTPYYVQITGRGNFTKINVPPDNDGGEMDPNSSDTLGNPIGGVVFGNENQFVQWTEFLLPDEFCIRACYNGPEAWRYCNHVCKIDYDYS*	202
CEOG0000038	Accessory	SD2015-3	SD2015-3_DN3597_c0_g1_i16.p1	MKAAFSTFHGLFTIWTSSLEVTALIKGINPANPPYQTRPGRQYGYNQCGSTSSRDSRCQNVYIRSATDFCLFGPPWFAGVSETERQAVAYCTQPTHGSRLIPPDTFDSVHFVSTPYYVQITGRGNFTKINVPPDNDGGEMDPNSSDTLGNPIGGVVFGNENQFVQWTEFLLPDEFCIRACYNGPEAWRYCNHVCKIDYDYS*	202
CEOG0000038	Accessory	SD2013-1	SD2013-1_DN7326_c0_g1_i93.p1	MKAAFSTFHGLFTIWTSSLEVTALIKGINPANPPYQTRPGRQYGYNQCGSTSSRDSRCQNVYIRSATDFCLFGPPWFAGVSETERQAVAYCTQPTHGSRLIPPDTFDSVHFVSTPYYVQITGRGNFTKINVPPDNDGGEMDPNSSDTLGNPIGGVVFGNENQFVQWTEFLLPDEFCIRACYNGPEAWRYCNHVCKIDYDYS*	202
CEOG0000038	Accessory	SD1908-1	SD1908-1_DN416_c0_g1_i69.p1	MKAAFSTFHGLFTIWTSSLEVTALIKGINPANPPYQTRPGRQYGYNQCGSTSSRDSRCQNVYIRSATDFCLFGPPWFAGVSETERQAVAYCTQPTHGSRLIPPDTFDSVHFVSTPYYVQITGRGNFTKINVPPDNDGGEMDPNSSDTLGNPIGGVVFGNENQFVQWTEFLLPDEFCIRACYNGPEAWRYCNHVCKIDYDYS*	202
CEOG0000038	Accessory	SD1906-2	SD1906-2_DN4905_c0_g1_i34.p1	MKAAFSTFHGLFTIWTSSLEVTALIKGINPANPPYQTRPGRQYGYNQCGSTSSRDSRCQNVYIRSATDFCLFGPPWFAGVSETERQAVAYCTQPTHGSRLIPPDTFDSVHFVSTPYYVQITGRGNFTKINVPPDNDGGEMDPNSSDTLGNPIGGVVFGNENQFVQWTEFLLPDEFCIRACYNGPEAWRYCNHVCKIDYDYS*	202
CEOG0000038	Accessory	SD1905-3	SD1905-3_DN438_c0_g1_i91.p1	MKAAFSTFHGLFTIWTSSLEVTALIKGINPANPPYQTRPGRQYGYNQCGSTSSRDSRCQNVYIRSATDFCLFGPPWFAGVSETERQAVAYCTQPTHGSRLIPPDTFDSVHFVSTPYYVQITGRGNFTKINVPPDNDGGEMDPNSSDTLGNPIGGVVFGNENQFVQWTEFLLPDEFCIRACYNGPEAWRYCNHMI*	195
CEOG0000038	Accessory	SD1905-3	SD1905-3_DN438_c0_g1_i115.p1	MKAAFSTFHGLFTIWTSSLEVTALIKGINPANPPYQTRPGRQYGYNQCGSTSSRDSRCQNVYIRSATDFCLFGPPWFAGVSETERQAVAYCTQPTHGSRLIPPDTFDSVHFVSTPYYVQITGRGNFTKINVPPDNDGGEMDPNSSDTLGNPIGGVVFGNENQFVQWTEFLLPDEFCIRACYNGPEAWRYCNHVCKIDYDYS*	202
CEOG0000038	Accessory	SD1904-1	SD1904-1_DN389_c0_g1_i34.p1	MKAAFSTFHGLFTIWTSSLEVTALIKGINPANPPYQTRPGRQYGYNQCGSTSSRDSRCQNVYIRSATDFCLFGPPWFAGVSETERQAVAYCTQPTHGSRLIPPDTFDSVHFVSTPYYVQITGRGNFTKINVPPDNDGGEMDPNSSDTLGNPIGGVVFGNENQFVQWTEFLLPDEFCIRACYNGPEAWRYCNHVCKIDYDYS*	202
CEOG0000038	Accessory	JX1904-5	JX1904-5_DN952_c0_g1_i54.p1	MKAAFSTFHGLFTIWTSSLEVTALIKGINPANPPYQTRPGRQYGYNQCGSTSSRDSRCQNVYIRSATDFCLFGPPWFAGVSETERQAVAYCTQPTHGSRLIPPDTFDSVHFVSTPYYVQITGRGNFTKINVPPDNDGGEMDPNSSDTLGNPIGGVVFGNENQFVQWTEFLLPDEFCIRACYNGPEAWRYCNHVCKIDYDYS*	202
CEOG0000038	Accessory	JX1904-3	JX1904-3_DN305_c0_g1_i51.p1	MKAAFSTFHGLFTIWTSSLEVTALIKGINPANPPYQTRPGRQYGYNQCGSTSSRDSRCQNVYIRSATDFCLFGPPWFAGVSETERQAVAYCTQPTHGSRLIPPDTFDSVHFVSTPYYVQITGRGNFTKINVPPDNDGGEMDPNSSDTLGNPIGGVVFGNENQFVQWTEFLLPDEFCIRACYNGPEAWRYCNHVCKIDYDYS*	202
CEOG0000038	Accessory	JS1943-1	JS1943-1_DN811_c0_g1_i90.p1	MKAAFSTFHGLFTIWTSSLEVTALIKGINPANPPYQTRPGRQYGYNQCGSTSSRDSRCQNVYIRSATDFCLFGPPWFAGVSETERQAVAYCTQPTHGSRLIPPDTFDSVHFVSTPYYVQITGRGNFTKINVPPDNDGGEMDPNSSDTLGNPIGGVVFGNENQFVQWTEFLLPDEFCIRACYNGPEAWRYCNHVCKIDYDYS*	202
CEOG0000038	Accessory	JS1943-1	JS1943-1_DN811_c0_g1_i38.p1	MKAAFSTFHGLFTIWTSSLEVTALIKGINPANPPYQTRPGRQYGYNQCGSTSSRDSRCQNVYIRSATDFCLFGPPWFAGVSETERQAVAYCTQPTHGSRLIPPDTFDSVHFVSTPYYVQITGRGNFTKINVPPDNDGGEMDPNSSDTLGNPIGGVVFGNENQFVQWTEFLLPDEFCIRACYNGPEAWRYCNHMI*	195
CEOG0000038	Accessory	JS1919-1	JS1919-1_DN584_c0_g1_i5.p1	MKAAFSTFHGLFTIWTSSLEVTALIKGINPANPPYQTRPGRQYGYNQCGSTSSRDSRCQNVYIRSATDFCLFGPPWFAGVSETERQAVAYCTQPTHGSRLIPPDTFDSVHFVSTPYYVQITGRGNFTKINVPPDNDGGEMDPNSSDTLGNPIGGVVFGNENQFVQWTEFLLPDEFCIRACYNGPEAWRYCNHVCKIDYDYS*	202
CEOG0000038	Accessory	JS1916-1	JS1916-1_DN305_c0_g1_i83.p1	MKAAFSTFHGLFTIWTSSLEVTALIKGINPANPPYQTRPGRQYGYNQCGSTSSRDSRCQNVYIRSATDFCLFGPPWFAGVSETERQAVAYCTQPTHGSRLIPPDTFDSVHFVSTPYYVQITGRGNFTKINVPPDNDGGEMDPNSSDTLGNPIGGVVFGNENQFVQWTEFLLPDEFCIRACYNGPEAWRYCNHVCKIDYDYS*	202
CEOG0000038	Accessory	JS1915-1	JS1915-1_DN6378_c0_g1_i22.p1	MKAAFSTFHGLFTIWTSSLEVTALIKGINPANPPYQTRPGRQYGYNQCGSTSSRDSRCQNVYIRSATDFCLFGPPWFAGVSETERQAVAYCTQPTHGSRLIPPDTFDSVHFVSTPYYVQITGRGNFTKINVPPDNDGGEMDPNSSDTLGNPIGGVVFGNENQFVQWTEFLLPDEFCIRACYNGPEAWRYCNHVCKIDYDYS*	202
CEOG0000038	Accessory	JS1908-3	JS1908-3_DN201_c0_g1_i90.p1	MKAAFSTFHGLFTIWTSSLEVTALIKGINPANPPYQTRPGRQYGYNQCGSTSSRDSRCQNVYIRSATDFCLFGPPWFAGVSETERQAVAYCTQPTHGSRLIPPDTFDSVHFVSTPYYVQITGRGNFTKINVPPDNDGGEMDPNSSDTLGNPIGGVVFGNENQFVQWTEFLLPDEFCIRACYNGPEAWRYCNHVCKIDYDYS*	202
CEOG0000038	Accessory	JS1908-3	JS1908-3_DN201_c0_g1_i15.p1	MKAAFSTFHGLFTIWTSSLEVTALIKGINPANPPYQTRPGRQYGYNQCGSTSSRDSRCQNVYIRSATDFCLFGPPWFAGVSETERQAVAYCTQPTHGSRLIPPDTFDSVHFVSTPYYVQITGRGNFTKINVPPDNDGGEMDPNSSDTLGNPIGGVVFGNENQFVQWTEFLLPDEFCIRACYNGPEAWRYCNHMI*	195
CEOG0000038	Accessory	HUN1904-1	HUN1904-1_DN811_c0_g1_i58.p1	MKAAFSTFHGLFTIWTSSLEVTALIKGINPANPPYQTRPGRQYGYNQCGSTSSRDSRCQNVYIRSATDFCLFGPPWFAGVSETERQAVAYCTQPTHGSRLIPPDTFDSVHFVSTPYYVQITGRGNFTKINVPPDNDGGEMDPNSSDTLGNPIGGVVFGNENQFVQWTEFLLPDEFCIRACYNGPEAWRYCNHVCKIDYDYS*	202
CEOG0000038	Accessory	HUN1904-1	HUN1904-1_DN811_c0_g1_i142.p1	MKAAFSTFHGLFTIWTSSLEVTALIKGINPANPPYQTRPGRQYGYNQCGSTSSRDSRCQNVYIRSATDFCLFGPPWFAGVSETERQAVAYCTQPTHGSRLIPPDTFDSVHFVSTPYYVQITGRGNFTKINVPPDNDGGEMDPNSSDTLGNPIGGVVFGNENQFVQWTEFLLPDEFCIRACYNGPEAWRYCNHMI*	195
CEOG0000038	Accessory	HN1904-2	HN1904-2_DN3562_c0_g1_i88.p1	MKAAFSTFHGLFTIWTSSLEVTALIKGINPANPPYQTRPGRQYGYNQCGSTSSRDSRCQNVYIRSATDFCLFGPPWFAGVSETERQAVAYCTQPTHGSRLIPPDTFDSVHFVSTPYYVQITGRGNFTKINVPPDNDGGEMDPNSSDTLGNPIGGVVFGNENQFVQWTEFLLPDEFCIRACYNGPEAWRYCNHMI*	195
CEOG0000038	Accessory	HN1904-2	HN1904-2_DN3562_c0_g1_i64.p1	MKAAFSTFHGLFTIWTSSLEVTALIKGINPANPPYQTRPGRQYGYNQCGSTSSRDSRCQNVYIRSATDFCLFGPPWFAGVSETERQAVAYCTQPTHGSRLIPPDTFDSVHFVSTPYYVQITGRGNFTKINVPPDNDGGEMDPNSSDTLGNPIGGVVFGNENQFVQWTEFLLPDEFCIRACYNGPEAWRYCNHVCKIDYDYS*	202
CEOG0000038	Accessory	HEN2008-1	HEN2008-1_DN5071_c0_g1_i15.p1	MKAAFSTFHGLFTIWTSSLEVTALIKGINPANPPYQTRPGRQYGYNQCGSTSSRDSRCQNVYIRSATDFCLFGPPWFAGVSETERQAVAYCTQPTHGSRLIPPDTFDSVHFVSTPYYVQITGRGNFTKINVPPDNDGGEMDPNSSDTLGNPIGGVVFGNENQFVQWTEFLLPDEFCIRACYNGPEAWRYCNHMI*	195
CEOG0000038	Accessory	HEN1901-2	HEN1901-2_DN157_c0_g1_i44.p1	MKAAFSTFHGLFTIWTSSLEVTALIKGINPANPPYQTRPGRQYGYNQCGSTSSRDSRCQNVYIRSATDFCLFGPPWFAGVSETERQAVAYCTQPTHGSRLIPPDTFDSVHFVSTPYYVQITGRGNFTKINVPPDNDGGEMDPNSSDTLGNPIGGVVFGNENQFVQWTEFLLPDEFCIRACYNGPEAWRYCNHMI*	195
CEOG0000038	Accessory	HEN1901-2	HEN1901-2_DN157_c0_g1_i27.p1	MKAAFSTFHGLFTIWTSSLEVTALIKGINPANPPYQTRPGRQYGYNQCGSTSSRDSRCQNVYIRSATDFCLFGPPWFAGVSETERQAVAYCTQPTHGSRLIPPDTFDSVHFVSTPYYVQITGRGNFTKINVPPDNDGGEMDPNSSDTLGNPIGGVVFGNENQFVQWTEFLLPDEFCIRACYNGPEAWRYCNHVCKIDYDYS*	202
CEOG0000038	Accessory	HB2003-2	HB2003-2_DN2723_c0_g1_i10.p1	MKAAFSTFHGLFTIWTSSLEVTALIKGINPANPPYQTRPGRQYGYNQCGSTSSRDSRCQNVYIRSATDFCLFGPPWFAGVSETERQAVAYCTQPTHGSRLIPPDTFDSVHFVSTPYYVQITGRGNFTKINVPPDNDGGEMDPNSSDTLGNPIGGVVFGNENQFVQWTEFLLPDEFCIRACYNGPEAWRYCNHVCKIDYDYS*	202
CEOG0000038	Accessory	HB1901-1	HB1901-1_DN498_c0_g1_i42.p1	MKAAFSTFHGLFTIWTSSLEVTALIKGINPANPPYQTRPGRQYGYNQCGSTSSRDSRCQNVYIRSATDFCLFGPPWFAGVSETERQAVAYCTQPTHGSRLIPPDTFDSVHFVSTPYYVQITGRGNFTKINVPPDNDGGEMDPNSSDTLGNPIGGVVFGNENQFVQWTEFLLPDEFCIRACYNGPEAWRYCNHMI*	195
CEOG0000038	Accessory	HB1901-1	HB1901-1_DN498_c0_g1_i32.p1	MKAAFSTFHGLFTIWTSSLEVTALIKGINPANPPYQTRPGRQYGYNQCGSTSSRDSRCQNVYIRSATDFCLFGPPWFAGVSETERQAVAYCTQPTHGSRLIPPDTFDSVHFVSTPYYVQITGRGNFTKINVPPDNDGGEMDPNSSDTLGNPIGGVVFGNENQFVQWTEFLLPDEFCIRACYNGPEAWRYCNHVCKIDYDYS*	202
CEOG0000038	Accessory	GX2010-1	GX2010-1_DN2470_c0_g1_i1.p1	MKAAFSTFHGLFTIWTSSLEVTALIKGINPANPPYQTRPGRQYGYNQCGSTSSRDSRCQNVYIRSATDFCLFGPPWFAGVSETERQAVAYCTQPTHGSRLIPPDTFDSVHFVSTPYYVQITGRGNFTKINVPPDNDGGEMDPNSSDTLGNPIGGVVFGNENQFVQWTEFLLPDEFCIRACYNGPEAWRYCNHVCKIDYDYS*	202
CEOG0000038	Accessory	GX1943-1	GX1943-1_DN760_c0_g1_i40.p1	MKAAFSTFHGLFTIWTSSLEVTALIKGINPANPPYQTRPGRQYGYNQCGSTSSRDSRCQNVYIRSATDFCLFGPPWFAGVSETERQAVAYCTQPTHGSRLIPPDTFDSVHFVSTPYYVQITGRGNFTKINVPPDNDGGEMDPNSSDTLGNPIGGVVFGNENQFVQWTEFLLPDEFCIRACYNGPEAWRYCNHVCKIDYDYS*	202
CEOG0000038	Accessory	GX1940-2	GX1940-2_DN594_c0_g1_i58.p1	MKAAFSTFHGLFTIWTSSLEVTALIKGINPANPPYQTRPGRQYGYNQCGSTSSRDSRCQNVYIRSATDFCLFGPPWFAGVSETERQAVAYCTQPTHGSRLIPPDTFDSVHFVSTPYYVQITGRGNFTKINVPPDNDGGEMDPNSSDTLGNPIGGVVFGNENQFVQWTEFLLPDEFCIRACYNGPEAWRYCNHVCKIDYDYS*	202
CEOG0000038	Accessory	GX1910-3	GX1910-3_DN2438_c0_g1_i58.p1	MKAAFSTFHGLFTIWTSSLEVTALIKGINPANPPYQTRPGRQYGYNQCGSTSSRDSRCQNVYIRSATDFCLFGPPWFAGVSETERQAVAYCTQPTHGSRLIPPDTFDSVHFVSTPYYVQITGRGNFTKINVPPDNDGGEMDPNSSDTLGNPIGGVVFGNENQFVQWTEFLLPDEFCIRACYNGPEAWRYCNHVCKIDYDYS*	202
CEOG0000038	Accessory	GX1902-2	GX1902-2_DN358_c0_g1_i72.p1	MKAAFSTFHGLFTIWTSSLEVTALIKGINPANPPYQTRPGRQYGYNQCGSTSSRDSRCQNVYIRSATDFCLFGPPWFAGVSETERQAVAYCTQPTHGSRLIPPDTFDSVHFVSTPYYVQITGRGNFTKINVPPDNDGGEMDPNSSDTLGNPIGGVVFGNENQFVQWTEFLLPDEFCIRACYNGPEAWRYCNHVCKIDYDYS*	202
CEOG0000038	Accessory	GX1902-2	GX1902-2_DN358_c0_g1_i52.p1	MKAAFSTFHGLFTIWTSSLEVTALIKGINPANPPYQTRPGRQYGYNQCGSTSSRDSRCQNVYIRSATDFCLFGPPWFAGVSETERQAVAYCTQPTHGSRLIPPDTFDSVHFVSTPYYVQITGRGNFTKINVPPDNDGGEMDPNSSDTLGNPIGGVVFGNENQFVQWTEFLLPDEFCIRACYNGPEAWRYCNHMI*	195
CEOG0000038	Accessory	GD1929-3	GD1929-3_DN450_c0_g1_i44.p1	MKAAFSTFHGLFTIWTSSLEVTALIKGINPANPPYQTRPGRQYGYNQCGSTSSRDSRCQNVYIRSATDFCLFGPPWFAGVSETERQAVAYCTQPTHGSRLIPPDTFDSVHFVSTPYYVQITGRGNFTKINVPPDNDGGEMDPNSSDTLGNPIGGVVFGNENQFVQWTEFLLPDEFCIRACYNGPEAWRYCNHMI*	195
CEOG0000038	Accessory	GD1929-3	GD1929-3_DN450_c0_g1_i113.p1	MKAAFSTFHGLFTIWTSSLEVTALIKGINPANPPYQTRPGRQYGYNQCGSTSSRDSRCQNVYIRSATDFCLFGPPWFAGVSETERQAVAYCTQPTHGSRLIPPDTFDSVHFVSTPYYVQITGRGNFTKINVPPDNDGGEMDPNSSDTLGNPIGGVVFGNENQFVQWTEFLLPDEFCIRACYNGPEAWRYCNHVCKIDYDYS*	202
CEOG0000038	Accessory	GD1919-2	GD1919-2_DN998_c0_g1_i57.p1	MKAAFSTFHGLFTIWTSSLEVTALIKGINPANPPYQTRPGRQYGYNQCGSTSSRDSRCQNVYIRSATDFCLFGPPWFAGVSETERQAVAYCTQPTHGSRLIPPDTFDSVHFVSTPYYVQITGRGNFTKINVPPDNDGGEMDPNSSDTLGNPIGGVVFGNENQFVQWTEFLLPDEFCIRACYNGPEAWRYCNHMI*	195
CEOG0000038	Accessory	GD1919-2	GD1919-2_DN998_c0_g1_i36.p1	MKAAFSTFHGLFTIWTSSLEVTALIKGINPANPPYQTRPGRQYGYNQCGSTSSRDSRCQNVYIRSATDFCLFGPPWFAGVSETERQAVAYCTQPTHGSRLIPPDTFDSVHFVSTPYYVQITGRGNFTKINVPPDNDGGEMDPNSSDTLGNPIGGVVFGNENQFVQWTEFLLPDEFCIRACYNGPEAWRYCNHVCKIDYDYS*	202
CEOG0000038	Accessory	GD1913	GD1913_FUNA_002144-T1	MKAAFSTFHGLFTIWTSSLEVTALIKGINPANPPYQTRPGRQYGYNQCGSTSSRDSRCQNVYIRSATDFCLFGPPWFAGVSETERQAVAYCTQPTHGSRLIPPDTFDSVHFVSTPYYVQITGRGNFTKINVPPDNDGGEMDPNSSDTLGNPIGGVVFGNENQFVQWTEFLLPDEFCIRACYNGPEAWRYCNHVCKIDYDYS*	202
CEOG0000038	Accessory	FJ1902-2	FJ1902-2_DN1366_c0_g1_i43.p1	MKAAFSTFHGLFTIWTSSLEVTALIKGINPANPPYQTRPGRQYGYNQCGSTSSRDSRCQNVYIRSATDFCLFGPPWFAGVSETERQAVAYCTQPTHGSRLIPPDTFDSVHFVSTPYYVQITGRGNFTKINVPPDNDGGEMDPNSSDTLGNPIGGVVFGNENQFVQWTEFLLPDEFCIRACYNGPEAWRYCNHVCKIDYDYS*	202
CEOG0000039	Core	SH1902-1	SH1902-1_DN1023_c0_g2_i5.p1	MMIKGPTILRAFLVSFAACAHHENSTEWNPPVGKGEHSSEPGLNLPHGLTLDPKLKLQYVAHGSGVQIYKCQGAKWVSKGAEATLEVHPAHGYHNSQTTDHKSHNDQDHQNERPEIDSTGLVKREEPKKPQSGELSGKHYFRAGVPIFEIGKMKVFTEKEQAVPSPDSNKDVDWLQLRVTKGGFATAVYRTNTRKGRPPSTACKNCRTFRAPYSAMYSFWK*	222
CEOG0000039	Core	SH1902-1	SH1902-1_DN1023_c0_g2_i3.p1	MMIKGPTILRAFLVSFAACAHHENSTEWNPPVGKGEHSSEPGLNLPHGLTLDPKLKLQYVAHGSGVQIYKCQGAKWVSKGAEATLEVHPAHGYHNSQTTDHKSHNDQDHQNERPEIDSTGLVKREEPKKPQSGELSGKHYFRAGVPIFEIGKMKVFTEKEQAVPSPDSNKDVDWLQLRVTKGGFATAVYRTNTRKGRPPSTACKNCRTFRAPYSADRKSVV*	222
CEOG0000039	Core	SH1901-1	SH1901-1_DN185_c0_g2_i2.p1	MMIKGPTILRAFLVSFAACAHHENSTEWNPPVGKGEHSSEPGLNLPHGLTLDPKLKLQYVAHGSGVQIYKCQGAKWVSKGAEATLEVHPAHGYHNSQTTDHKSHNDQDHQNERPEIDSTGLVKREEPKKPQSGELSGKHYFRAGVPIFEIGKMKVFTEKEQAVPSPDSNKDVDWLQLRVTKGGFATAVYRTNTRKGRPPSTACKNCRTFRAPYSAMYSFWK*	222
CEOG0000039	Core	SD2015-3	SD2015-3_DN2905_c0_g1_i5.p1	MMIKGPTILRAFLVSFAACAHHENSTEWNPPVGKGEHSSEPGLNLPHGLTLDPKLKLQYVAHGSGVQIYKCQGAKWVSKGAEATLEVHPAHGYHNSQTTDHKSHNDQDHQNERPEIDSTGLVKREEPKKPQSGELSGKHYFRAGVPIFEIGKMKVFTEKEQAVPSPDSNKDVDWLQLRVTKGGFATAVYRTNTRKGRPPSTACKNCRTFRAPYSAMYSFWK*	222
CEOG0000039	Core	SD2013-1	SD2013-1_DN514_c0_g2_i3.p1	MMIKGPTILRAFLVSFAACAHHENSTEWNPPVGKGEHSSEPGLNLPHGLTLDPKLKLQYVAHGSGVQIYKCQGAKWVSKGAEATLEVHPAHGYHNSQTTDHKSHNDQDHQNERPEIDSTGLVKREEPKKPQSGELSGKHYFRAGVPIFEIGKMKVFTEKEQAVPSPDSNKDVDWLQLRVTKGGFATAVYRTNTRKGRPPSTACKNCRTFRAPYSAMYSFWK*	222
CEOG0000039	Core	SD1908-1	SD1908-1_DN424_c0_g3_i3.p1	MMIKGPTILRAFLVSFAACAHHENSTEWNPPVGKGEHSSEPGLNLPHGLTLDPKLKLQYVAHGSGVQIYKCQGAKWVSKGAEATLEVHPAHGYHNSQTTDHKSHNDQDHQNERPEIDSTGLVKREEPKKPQSGELSGKHYFRAGVPIFEIGKMKVFTEKEQAVPSPDSNKDVDWLQLRVTKGGFATAVYRTNTRKGRPPSTACKNCRTFRAPYSAMYSFWK*	222
CEOG0000039	Core	SD1906-2	SD1906-2_DN6421_c0_g1_i10.p1	MMIKGPTILRAFLVSFAACAHHENSTEWNPPVGKGEHSSEPGLNLPHGLTLDPKLKLQYVAHGSGVQIYKCQGAKWVSKGAEATLEVHPAHGYHNSQTTDHKSHNDQDHQNERPEIDSTGLVKREEPKKPQSGELSGKHYFRAGVPIFEIGKMKVFTEKEQAVPSPDSNKDVDWLQLRVTKGGFATAVYRTNTRKGRPPSTACKNCRTFRAPYSAMYSFWK*	222
CEOG0000039	Core	SD1905-3	SD1905-3_DN194_c0_g1_i1.p1	MMIKGPTILRAFLVSFAACAHHENSTEWNPPVGKGEHSSEPGLNLPHGLTLDPKLKLQYVAHGSGVQIYKCQGAKWVSKGAEATLEVHPAHGYHNSQTTDHKSHNDQDHQNERPEIDSTGLVKREEPKKPQSGELSGKHYFRAGVPIFEIGKMKVFTEKEQAVPSPDSNKDVDWLQLRVTKGGFATAVYRTNTRKGRPPSTACKNCRTFRAPYSAMYSFWK*	222
CEOG0000039	Core	SD1904-1	SD1904-1_DN784_c0_g1_i20.p1	MMIKGPTILRAFLVSFAACAHHENSTEWNPPVGKGEHSSEPGLNLPHGLTLDPKLKLQYVAHGSGVQIYKCQGAKWVSKGAEATLEVHPAHGYHNSQTTDHKSHNDQDHQNERPEIDSTGLVKREEPKKPQSGELSGKHYFRAGVPIFEIGKMKVFTEKEQAVPSPDSNKDVDWLQLRVTKGGFATAVYRTNTRKGRPPSTACKNCRTFRAPYSAMYSFWK*	222
CEOG0000039	Core	JX1904-5	JX1904-5_DN3590_c0_g2_i2.p1	MMIKGPTILRAFLVSFAACAHHENSTEWNPPVGKGEHSSEPGLNLPHGLTLDPKLKLQYVAHGSGVQIYKCQGAKWVSKGAEATLEVHPAHGYHNSQTTDHKSHNDQDHQNERPEIDSTGLVKREEPKKPQSGELSGKHYFRAGVPIFEIGKMKVFTEKEQAVPSPDSNKDVDWLQLRVTKGGFATAVYRTNTRKGRPPSTACKNCRTFRAPYSAMYSFWK*	222
CEOG0000039	Core	JX1904-3	JX1904-3_DN36_c1_g2_i2.p1	MMIKGPTILRAFLVSFAACAHHENSTEWNPPVGKGEHSSEPGLNLPHGLTLDPKLKLQYVAHGSGVQIYKCQGAKWVSKGAEATLEVHPAHGYHNSQTTDHKSHNDQDHQNERPEIDSTGLVKREEPKKPQSGELSGKHYFRAGVPIFEIGKMKVFTEKEQAVPSPDSNKDVDWLQLRVTKGGFATAVYRTNTRKGRPPSTACKNCRTFRAPYSAMYSFWK*	222
CEOG0000039	Core	JS1943-1	JS1943-1_DN3848_c0_g1_i2.p1	MMIKGPTILRAFLVSFAACAHHENSTEWNPPVGKGEHSSEPGLNLPHGLTLDPKLKLQYVAHGSGVQIYKCQGAKWVSKGAEATLEVHPAHGYHNSQTTDHKSHNDQDHQNERPEIDSTGLVKREEPKKPQSGELSGKHYFRAGVPIFEIGKMKVFTEKEQAVPSPDSNKDVDWLQLRVTKGGFATAVYRTNTRKGRPPSTACKNCRTFRAPYSAMYSFWK*	222
CEOG0000039	Core	JS1919-1	JS1919-1_DN422_c0_g1_i4.p1	MMIKGPTILRAFLVSFAACAHHENSTEWNPPVGKGEHSSEPGLNLPHGLTLDPKLKLQYVAHGSGVQIYKCQGAKWVSKGAEATLEVHPAHGYHNSQTTDHKSHNDQDHQNERPEIDSTGLVKREEPKKPQSGELSGKHYFRAGVPIFEIGKMKVFTEKEQAVPSPDSNKDVDWLQLRVTKGGFATAVYRTNTRKGRPPSTACKNCRTFRAPYSAMYSFWK*	222
CEOG0000039	Core	JS1916-1	JS1916-1_DN215_c0_g1_i16.p1	MMIKGPTILRAFLVSFAACAHHENSTEWNPPVGKGEHSSEPGLNLPHGLTLDPKLKLQYVAHGSGVQIYKCQGAKWVSKGAEATLEVHPAHGYHNSQTTDHKSHNDQDHQNERPEIDSTGLVKREEPKKPQSGELSGKHYFRAGVPIFEIGKMKVFTEKEQAVPSPDSNKDVDWLQLRVTKGGFATAVYRTNTRKGRPPSTACKNCRTFRAPYSAMYSFWK*	222
CEOG0000039	Core	JS1915-1	JS1915-1_DN430_c2_g2_i2.p2	MMIKGPTILRAFLVSFAACAHHENSTEWNPPVGKGEHSSEPGLNLPHGLTLDPKLKLQYVAHGSGVQIYKCQGAKWVSKGAEATLEVHPAHGYHNSQTTDHKSHNDQDHQNERPEIDSTGLVKREEPKKPQSGELSGKHYFRAGVPIFEIGKMKVFTEKEQAVPSPDSNKDVDWLQLRVTKGGFATAVYRTNTRKGRPPSTACKNCRTFRAPYSAMYSFWK*	222
CEOG0000039	Core	JS1908-3	JS1908-3_DN652_c0_g3_i2.p1	MMIKGPTILRAFLVSFAACAHHENSTEWNPPVGKGEHSSEPGLNLPHGLTLDPKLKLQYVAHGSGVQIYKCQGAKWVSKGAEATLEVHPAHGYHNSQTTDHKSHNDQDHQNERPEIDSTGLVKREEPKKPQSGELSGKHYFRAGVPIFEIGKMKVFTEKEQAVPSPDSNKDVDWLQLRVTKGGFATAVYRTNTRKGRPPSTACKNCRTFRAPYSAMYSFWK*	222
CEOG0000039	Core	JS1908-2	JS1908-2_DN343_c0_g2_i8.p1	MMIKGPTILRAFLVSFAACAHHENSTEWNPPVGKGEHSSEPGLNLPHGLTLDPKLKLQYVAHGSGVQIYKCQGAKWVSKGAEATLEVHPAHGYHNSQTTDHKSHNDQDHQNERPEIDSTGLVKREEPKKPQSGELSGKHYFRAGVPIFEIGKMKVFTEKEQAVPSPDSNKDVDWLQLRVTKGGFATAVYRTNTRKGRPPSTACKNCRTFRAPYSAMVSHNYIDFRKKMSSPFPQECYRPTLIYRPVCSTRSGNEVHLQET*	261
CEOG0000039	Core	JS1908-2	JS1908-2_DN343_c0_g2_i6.p1	MMIKGPTILRAFLVSFAACAHHENSTEWNPPVGKGEHSSEPGLNLPHGLTLDPKLKLQYVAHGSGVQIYKCQGAKWVSKGAEATLEVHPAHGYHNSQTTDHKSHNDQDHQNERPEIDSTGLVKREEPKKPQSGELSGKHYFRAGVPIFEIGKMKVFTEKEQAVPSPDSNKDVDWLQLRVTKGGFATAVYRTNTRKGRPPSTACKNCRTFRAPYSAMYSFWK*	222
CEOG0000039	Core	JS1901-2	JS1901-2_DN326_c0_g1_i9.p1	MMIKGPTILRAFLVSFAACAHHENSTEWNPPVGKGEHSSEPGLNLPHGLTLDPKLKLQYVAHGSGVQIYKCQGAKWVSKGAEATLEVHPAHGYHNSQTTDHKSHNDQDHQNERPEIDSTGLVKREEPKKPQSGELSGKHYFRAGVPIFEIGKMKVFTEKEQAVPSPDSNKDVDWLQLRVTKGGFATAVYRTNTRKGRPPSTACKNCRTFRAPYSAMYSFWK*	222
CEOG0000039	Core	HUN1904-1	HUN1904-1_DN817_c0_g1_i20.p1	MMIKGPTILRAFLVSFAACAHHENSTEWNPPVGKGEHSSEPGLNLPHGLTLDPKLKLQYVAHGSGVQIYKCQGAKWVSKGAEATLEVHPAHGYHNSQTTDHKSHNDQDHQNERPEIDSTGLVKREEPKKPQSGELSGKHYFRAGVPIFEIGKMKVFTEKEQAVPSPDSNKDVDWLQLRVTKGGFATAVYRTNTRKGRPPSTACKNCRTFRAPYSAMYSFWK*	222
CEOG0000039	Core	HUN1904-1	HUN1904-1_DN817_c0_g1_i16.p1	MMIKGYTILCAFLVSFAACAHHENSATESNPPGGKDEHSSKPGLDLPHGLTLDPKLKLQYVAHGSGVQIYKCQGAKWVSKGAEATLEVHPAHGYHNSQTTDHKSHNDQDHQNERPEIDSTGLVKREEPKKPQSGELSGKHYFRAGVPIFEIGKMKVFTEKEQAVPSPDSNKDVDWLQLRVTKGGFATAVYRTNTRKGRPPSTACKNCRTFRAPYSAMYSFWK*	223
CEOG0000039	Core	HN1904-2	HN1904-2_DN63_c0_g1_i4.p1	MMIKGPTILRAFLVSFAACAHHENSTEWNPPVGKGEHSSEPGLNLPHGLTLDPKLKLQYVAHGSGVQIYKCQGAKWVSKGAEATLEVHPAHGYHNSQTTDHKSHNDQDHQNERPEIDSTGLVKREEPKKPQSGELSGKHYFRAGVPIFEIGKMKVFTEKEQAVPSPDSNKDVDWLQLRVTKGGFATAVYRTNTRKGRPPSTACKNCRTFRAPYSAMYSFWK*	222
CEOG0000039	Core	HEN2008-1	HEN2008-1_DN2533_c0_g2_i2.p1	MMIKGPTILRAFLVSFAACAHHENSTEWNPPVGKGEHSSEPGLNLPHGLTLDPKLKLQYVAHGSGVQIYKCQGAKWVSKGAEATLEVHPAHGYHNSQTTDHKSHNDQDHQNERPEIDSTGLVKREEPKKPQSGELSGKHYFRAGVPIFEIGKMKVFTEKEQAVPSPDSNKDVDWLQLRVTKGGFATAVYRTNTRKGRPPSTACKNCRTFRAPYSAMYSFWK*	222
CEOG0000039	Core	HEN1901-2	HEN1901-2_DN267_c0_g1_i9.p1	MMIKGPTILRAFLVSFAACAHHENSTEWNPPVGKGEHSSEPGLNLPHGLTLDPKLKLQYVAHGSGVQIYKCQGAKWVSKGAEATLEVHPAHGYHNSQTTDHKSHNDQDHQNERPEIDSTGLVKREEPKKPQSGELSGKHYFRAGVPIFEIGKMKVFTEKEQAVPSPDSNKDVDWLQLRVTKGGFATAVYRTNTRKGRPPSTACKNCRTFRAPYSAMYSFWK*	222
CEOG0000039	Core	HB2003-2	HB2003-2_DN260_c0_g1_i1.p1	MMIKGPTILRAFLVSFAACAHHENSTEWNPPVGKGEHSSEPGLNLPHGLTLDPKLKLQYVAHGSGVQIYKCQGAKWVSKGAEATLEVHPAHGYHNSQTTDHKSHNDQDHQNERPEIDSTGLVKREEPKKPQSGELSGKHYFRAGVPIFEIGKMKVFTEKEQAVPSPDSNKDVDWLQLRVTKGGFATAVYRTNTRKGRPPSTACKNCRTFRAPYSAMYSFWK*	222
CEOG0000039	Core	HB1901-1	HB1901-1_DN1002_c0_g1_i1.p1	MMIKGPTILRAFLVSFAACAHHENSTEWNPPVGKGEHSSEPGLNLPHGLTLDPKLKLQYVAHGSGVQIYKCQGAKWVSKGAEATLEVHPAHGYHNSQTTDHKSHNDQDHQNERPEIDSTGLVKREEPKKPQSGELSGKHYFRAGVPIFEIGKMKVFTEKEQAVPSPDSNKDVDWLQLRVTKGGFATAVYRTNTRKGRPPSTACKNCRTFRAPYSAMYSFWK*	222
CEOG0000039	Core	GX2010-1	GX2010-1_DN663_c1_g1_i3.p1	MMIKGPTILRAFLVSFAACAHHENSTEWNPPVGKGEHSSEPGLNLPHGLTLDPKLKLQYVAHGSGVQIYKCQGAKWVSKGAEATLEVHPAHGYHNSQTTDHKSHNDQDHQNERPEIDSTGLVKREEPKKPQSGELSGKHYFRAGVPIFEIGKMKVFTEKEQAVPSPDSNKDVDWLQLRVTKGGFATAVYRTNTRKGRPPSTACKNCRTFRAPYSAMYSFWK*	222
CEOG0000039	Core	GX1943-1	GX1943-1_DN617_c0_g2_i2.p1	MMIKGPTILRAFLVSFAACAHHENSTEWNPPVGKGEHSSEPGLNLPHGLTLDPKLKLQYVAHGSGVQIYKCQGAKWVSKGAEATLEVHPAHGYHNSQTTDHKSHNDQDHQNERPEIDSTGLVKREEPKKPQSGELSGKHYFRAGVPIFEIGKMKVFTEKEQAVPSPDSNKDVDWLQLRVTKGGFATAVYRTNTRKGRPPSTACKNCRTFRAPYSAMYSFWK*	222
CEOG0000039	Core	GX1940-2	GX1940-2_DN251_c0_g3_i1.p1	MMIKGPTILRAFLVSFAACAHHENSTEWNPPVGKGEHSSEPGLNLPHGLTLDPKLKLQYVAHGSGVQIYKCQGAKWVSKGAEATLEVHPAHGYHNSQTTDHKSHNDQDHQNERPEIDSTGLVKREEPKKPQSGELSGKHYFRAGVPIFEIGKMKVFTEKEQAVPSPDSNKDVDWLQLRVTKGGFATAVYRTNTRKGRPPSTACKNCRTFRAPYSAMYSFWK*	222
CEOG0000039	Core	GX1925-1	GX1925-1_DN2333_c0_g1_i8.p1	MMIKGPTILRAFLVSFAACAHHENSTEWNPPVGKGEHSSEPGLNLPHGLTLDPKLKLQYVAHGSGVQIYKCQGAKWVSKGAEATLEVHPAHGYHNSQTTDHKSHNDQDHQNERPEIDSTGLVKREEPKKPQSGELSGKHYFRAGVPIFEIGKMKVFTEKEQAVPSPDSNKDVDWLQLRVTKGGFATAVYRTNTRKGRPPSTACKNCRTFRAPYSAMYSFWK*	222
CEOG0000039	Core	GX1921-3	GX1921-3_DN504_c0_g2_i2.p1	MMIKGPTILRAFLVSFAACAHHENSTEWNPPVGKGEHSSEPGLNLPHGLTLDPKLKLQYVAHGSGVQIYKCQGAKWVSKGAEATLEVHPAHGYHNSQTTDHKSHNDQDHQNERPEIDSTGLVKREEPKKPQSGELSGKHYFRAGVPIFEIGKMKVFTEKEQAVPSPDSNKDVDWLQLRVTKGGFATAVYRTNTRKGRPPSTACKNCRTFRAPYSAMYSFWK*	222
CEOG0000039	Core	GX1910-3	GX1910-3_DN1777_c0_g1_i43.p2	MMIKGPTILRAFLVSFAACAHHENSTEWNPPVGKGEHSSEPGLNLPHGLTLDPKLKLQYVAHGSGVQIYKCQGAKWVSKGAEATLEVHPAHGYHNSQTTDHKSHNDQDHQNERPEIDSTGLVKREEPKKPQSGELSGKHYFRAGVPIFEIGKMKVFTEKEQAVPSPDSNKDVDWLQLRVTKGGFATAVYRTNTRKGRPPSTACKNCRTFRAPYSAMYSFWK*	222
CEOG0000039	Core	GX1902-2	GX1902-2_DN1085_c0_g1_i1.p1	MMIKGPTILRAFLVSFAACAHHENSTEWNPPVGKGEHSSEPGLNLPHGLTLDPKLKLQYVAHGSGVQIYKCQGAKWVSKGAEATLEVHPAHGYHNSQTTDHKSHNDQDHQNERPEIDSTGLVKREEPKKPQSGELSGKHYFRAGVPIFEIGKMKVFTEKEQAVPSPDSNKDVDWLQLRVTKGGFATAVYRTNTRKGRPPSTACKNCRTFRAPYSAMYSFWK*	222
CEOG0000039	Core	GD1929-3	GD1929-3_DN7012_c0_g3_i4.p1	MMIKGPTILRAFLVSFAACAHHENSTEWNPPVGKGEHSSEPGLNLPHGLTLDPKLKLQYVAHGSGVQIYKCQGAKWVSKGAEATLEVHPAHGYHNSQTTDHKSHNDQDHQNERPEIDSTGLVKREEPKKPQSGELSGKHYFRAGVPIFEIGKMKVFTEKEQAVPSPDSNKDVDWLQLRVTKGGFATAVYRTNTRKGRPPSTACKNCRTFRAPYSAMYSFWK*	222
CEOG0000039	Core	GD1919-2	GD1919-2_DN508_c0_g1_i3.p1	MMIKGPTILRAFLVSFAACAHHENSTEWNPPVGKGEHSSEPGLNLPHGLTLDPKLKLQYVAHGSGVQIYKCQGAKWVSKGAEATLEVHPAHGYHNSQTTDHKSHNDQDHQNERPEIDSTGLVKREEPKKPQSGELSGKHYFRAGVPIFEIGKMKVFTEKEQAVPSPDSNKDVDWLQLRVTKGGFATAVYRTNTRKGRPPSTACKNCRTFRAPYSAMYSFWK*	222
CEOG0000039	Core	GD1913	GD1913_FUNB_MSTRG.14276.1.p1	MMIKGPTILRAFLVSFAACAHHENSTEWNPPVGKGEHSSEPGLNLPHGLTLDPKLKLQYVAHGSGVQIYKCQGAKWVSKGAEATLEVHPAHGYHNSQTTDHKSHNDQDHQNERPEIDSTGLVKREEPKKPQSGELSGKHYFRAGVPIFEIGKMKVFTEKEQAVPSPDSNKDVDWLQLRVTKGGFATAVYRTNTRKGRPPSTACKNCRTFRAPYSAMYSFWK*	222
CEOG0000039	Core	GD1913	GD1913_FUNB_014111-T1	MMIKGPTILRAFLVSFAACAHHENSTEWNPPVGKGEHSSEPGLNLPHGLTLDPKLKLQYVAHGSGVQIYKCQGAKWVSKGAEATLEVHPAHGYHNSQTTDHKSHNDQDHQNERPEIDSTGLVKREEPKKPQSGELSGKHYFRAGVPIFEIGKMKVFTEKEQAVPSPDSNKDVDWLQLRVTKGGFATAVYRTNTRKGRPPSTACKNCRTFRAPYSAMYSFWK*	222
CEOG0000039	Core	GD1913	GD1913_FUNA_MSTRG.13498.1.p1	MMIKGPTILRAFLVSFAACAHHENSTEWNPPVGKGEHSSEPGLNLPHGLTLDPKLKLQYVAHGSGVQIYKCQGAKWVSKGAEATLEVHPAHGYHNSQTTDHKSHNDQDHQNERPEIDSTGLVKREEPKKPQSGELSGKHYFRAGVPIFEIGKMKVFTEKEQAVPSPDSNKDVDWLQLRVTKGGFATAVYRTNTRKGRPPSTACKNCRTFRAPYSAMYSFWK*	222
CEOG0000039	Core	GD1913	GD1913_FUNA_013727-T1	MMIKGPTILRAFLVSFAACAHHENSTEWNPPVGKGEHSSEPGLNLPHGLTLDPKLKLQYVAHGSGVQIYKCQGAKWVSKGAEATLEVHPAHGYHNSQTTDHKSHNDQDHQNERPEIDSTGLVKREEPKKPQSGELSGKHYFRAGVPIFEIGKMKVFTEKEQAVPSPDSNKDVDWLQLRVTKGGFATAVYRTNTRKGRPPSTACKNCRTFRAPYSAMYSFWK*	222
CEOG0000039	Core	FJ1902-2	FJ1902-2_DN4303_c0_g1_i1.p1	MMIKGPTILRAFLVSFAACAHHENSTEWNPPVGKGEHSSEPGLNLPHGLTLDPKLKLQYVAHGSGVQIYKCQGAKWVSKGAEATLEVHPAHGYHNSQTTDHKSHNDQDHQNERPEIDSTGLVKREEPKKPQSGELSGKHYFRAGVPIFEIGKMKVFTEKEQAVPSPDSNKDVDWLQLRVTKGGFATAVYRTNTRKGRPPSTACKNCRTFRAPYSAMYSFWK*	222
CEOG0000040	N/S	SH1902-1	SH1902-1_DN2377_c0_g1_i7.p1	MKLNNLLLASLIQSVVSPVTRQAFRPMKYFGCCGDSSARTVSRNLPSSMPVPREQHVSDSPWEAEASTPSSPVIHQATSLPEYSRAPKLHEIDRHKEIGPHNQFDRTDQWIGHFKGEPVPDDLHWLSSSSSCESSTPENNKRTSGMFP*	149
CEOG0000040	N/S	SH1902-1	SH1902-1_DN2377_c0_g1_i57.p1	MKLNNLLLASLIQSVVSPVTRQAFRPMKYFGCCEGDSSARTVSRNLPSSMPVPREQHVSDSPWEAEASTPSSPVIHQATSLPEYSRAPKLHEIDRHKEIGPHNQFDRTDQWIGHFKGEPVPDDLHWLSSSSSCESSTPENNKRTSGMFP*	150
CEOG0000040	N/S	SH1901-1	SH1901-1_DN472_c0_g1_i29.p1	MKLNNLLLASLIQSVVSPVTRQAFRPMKYFGCCGDSSARTVSRNLPSSMPVPREQHVSDSPWEAEASTPSSPVIHQATSLPEYSRAPKLHEIDRHKEIGPHNQFDRTDQWIGHFKGEPVPDDLHWLSSSSSCESSTPENNKRTSGMFP*	149
CEOG0000040	N/S	SD2015-3	SD2015-3_DN1823_c0_g1_i18.p1	MKLNNLLLASLIQSVVSPVTRQAFRPMKYFGCCEGDSSARTVSRNLPSSMPVPREQHVSDSPWEAEASTPSSPVIHQATSLPEYSRAPKLHEIDRHKEIGPHNQFDRTDQWIGHFKGEPVPDDLHWLSSSSSCESSTPENNKRTSGMFP*	150
CEOG0000040	N/S	SD1908-1	SD1908-1_DN140_c0_g1_i86.p1	MKLNNLLLASLIQSVVSPVTRQAFRPMKYFGCCGDSSARTVSRNLPSSMPVPREQHVSDSPWEAEASTPSSPVIHQATSLPEYSRAPKLHEIDRHKEIGPHNQFDRTDQWIGHFKGEPVPDDLHWLSSSSSCESSTPENNKRTSGAVKDDSSEGDSECEKITFRLFGQSD*	171
CEOG0000040	N/S	SD1908-1	SD1908-1_DN140_c0_g1_i62.p1	MKLNNLLLASLIQSVVSPVTRQAFRPMKYFGCCEGDSSARTVSRNLPSSMPVPREQHVSDSPWEAEASTPSSPVIHQATSLPEYSRAPKLHEIDRHKEIGPHNQFDRTDQWIGHFKGEPVPDDLHWLSSSSSCESSTPENNKRTSGMFP*	150
CEOG0000040	N/S	SD1906-2	SD1906-2_DN1001_c0_g1_i61.p1	MKLNNLLLASLIQSVVSPVTRQAFRPMKYFGCCEGDSSARTVSRNLPSSMPVPREQHVSDSPWEAEASTPSSPVIHQATSLPEYSRAPKLHEIDRHKEIGPHNQFDRTDQWIGHFKGEPVPDDLHWLSSSSSCESSTPENNKRTSGMFP*	150
CEOG0000040	N/S	SD1905-3	SD1905-3_DN188_c0_g1_i35.p1	MKLNNLLLASLIQSVVSPVTRQAFRPMKYFGCCEGDSSARTVSRNLPSSMPVPREQHVSDSPWEAEASTPSSPVIHQATSLPEYSRAPKLHEIDRHKEIGPHNQFDRTDQWIGHFKGEPVPDDLHWLSSSSSCESSTPENNKRTSGMFP*	150
CEOG0000040	N/S	SD1905-3	SD1905-3_DN188_c0_g1_i23.p1	MKLNNLLLASLIQSVVSPVTRQAFRPMKYFGCCGDSSARTVSRNLPSSMPVPREQHVSDSPWEAEASTPSSPVIHQATSLPEYSRAPKLHEIDRHKEIGPHNQFDRTDQWIGHFKGEPVPDDLHWLSSSSSCESSTPENNKRTSGMFP*	149
CEOG0000040	N/S	JX1904-5	JX1904-5_DN1154_c0_g1_i19.p1	MKLNNLLLASLIQSVVSPVTRQAFRPMKYFGCCGDSSARTVSRNLPSSMPVPREQHVSDSPWEAEASTPSSPVIHQATSLPEYSRAPKLHEIDRHKEIGPHNQFDRTDQWIGHFKGEPVPDDLHWLSSSSSCESSTPENNKRTSGAVKDDSSEGDSESEAESDVDSESGLGG*	173
CEOG0000040	N/S	JX1904-5	JX1904-5_DN1154_c0_g1_i15.p1	MKLNNLLLASLIQSVVSPVTRQAFRPMKYFGCCGDSSARTVSRNLPSSMPVPREQHVSDSPWEAEASTPSSPVIHQATSLPEYSRAPKLHEIDRHKEIGPHNQFDRTDQWIGHFKGEPVPDDLHWLSSSSSCESSTPENNKRTSGMFP*	149
CEOG0000040	N/S	JX1904-3	JX1904-3_DN1437_c0_g1_i24.p1	MKLNNLLLASLIQSVVSPVTRQAFRPMKYFGCCEGDSSARTVSRNLPSSMPVPREQHVSDSPWEAEASTPSSPVIHQATSLPEYSRAPKLHEIDRHKEIGPHNQFDRTDQWIGHFKGEPVPDDLHWLSSSSSCESSTPENNKRTSGAVKDDSSEGDSESEAESDVDSESGLGG*	174
CEOG0000040	N/S	JS1943-1	JS1943-1_DN774_c0_g1_i21.p1	MKLNNLLLASLIQSVVSPVTRQAFRPMKYFGCCEGDSSARTVSRNLPSSMPVPREQHVSDSPWEAEASTPSSPVIHQATSLPEYSRAPKLHEIDRHKEIGPHNQFDRTDQWIGHFKGEPVPDDLHWLSSSSSCESSTPENNKRTSGMFP*	150
CEOG0000040	N/S	JS1916-1	JS1916-1_DN934_c0_g1_i1.p1	MKLNNLLLASLIQSVVSPVTRQAFRPMKYFGCCEGDSSARTVSRNLPSSMPVPREQHVSDSPWEAEASTPSSPVIHQATSLPEYSRAPKLHEIDRHKEIGPHNQFDRTDQWIGHFKGEPVPDDLHWLSSSSSCESSTPENNKRTSGMFP*	150
CEOG0000040	N/S	JS1915-1	JS1915-1_DN1070_c0_g1_i30.p1	MKLNNLLLASLIQSVVSPVTRQAFRPMKYFGCCEGDSSARTVSRNLPSSMPVPREQHVSDSPWEAEASTPSSPVIHQATSLPEYSRAPKLHEIDRHKEIGPHNQFDRTDQWIGHFKGEPVPDDLHWLSSSSSCESSTPENNKRTSGMFP*	150
CEOG0000040	N/S	JS1908-3	JS1908-3_DN480_c0_g1_i99.p1	MKLNNLLLASLIQSVVSPVTRQAFRPMKYFGCCGDSSARTVSRNLPSSMPVPREQHVSDSPWEAEASTPSSPVIHQATSLPEYSRAPKLHEIDRHKEIGPHNQFDRTDQWIGHFKGEPVPDDLHWLSSSSSCESSTPENNKRTSGAVKDDSSEGDSESEAESDVDSESGLGG*	173
CEOG0000040	N/S	JS1908-3	JS1908-3_DN480_c0_g1_i67.p1	MKLNNLLLASLIQSVVSPVTRQAFRPMKYFGCCEGDSSARTVSRNLPSSMPVPREQHVSDSPWEAEASTPSSPVIHQATSLPEYSRAPKLHEIDRHKEIGPHNQFDRTDQWIGHFKGEPVPDDLHWLSSSSSCESSTPENNKRTSGMFP*	150
CEOG0000040	N/S	JS1908-2	JS1908-2_DN1115_c0_g1_i74.p1	MKLNNLLLASLIQSVVSPVTRQAFRPMKYFGCCEGDSSARTVSRNLPSSMPVPREQHVSDSPWEAEASTPSSPVIHQATSLPEYSRAPKLHEIDRHKEIGPHNQFDRTDQWIGHFKGEPVPDDLHWLSSSSSCESSTPENNKRTSGMFP*	150
CEOG0000040	N/S	JS1901-2	JS1901-2_DN1162_c0_g1_i32.p1	MKLNNLLLASLIQSVVSPVTRQAFRPMKYFGCCEGDSSARTVSRNLPSSMPVPREQHVSDSPWEAEASTPSSPVIHQATSLPEYSRAPKLHEIDRHKEIGPHNQFDRTDQWIGHFKGEPVPDDLHWLSSSSSCESSTPENNKRTSGMFP*	150
CEOG0000040	N/S	JS1901-2	JS1901-2_DN1162_c0_g1_i12.p1	MKLNNLLLASLIQSVVSPVTRQAFRPMKYFGCCGDSSARTVSRNLPSSMPVPREQHVSDSPWEAEASTPSSPVIHQATSLPEYSRAPKLHEIDRHKEIGPHNQFDRTDQWIGHFKGEPVPDDLHWLSSSSSCESSTPENNKRTSGMFP*	149
CEOG0000040	N/S	HUN1904-1	HUN1904-1_DN824_c0_g1_i19.p1	MKLNNLLLASLIQSVVSPVTRQAFRPMKYFGCCEGDSSARTVSRNLPSSMPVPREQHVSDSPWEAEASTPSSPVIHQATSLPEYSRAPKLHEIDRHKEIGPHNQFDRTDQWIGHFKGEPVPDDLHWLSSSSSCESSTPENNKRTSGMFP*	150
CEOG0000040	N/S	HN1904-2	HN1904-2_DN396_c0_g1_i64.p1	MKLNNLLLASLIQSVVSPVTRQAFRPMKYFGCCGDSSARTVSRNLPSSMPVPREQHVSDSPWEAEASTPSSPVIHQATSLPEYSRAPKLHEIDRHKEIGPHNQFDRTDQWIGHFKGEPVPDDLHWLSSSSSCESSTPENNKRTSGAVKDDSSEGDSESEAESDVDSESGLGG*	173
CEOG0000040	N/S	HN1904-2	HN1904-2_DN396_c0_g1_i56.p1	MKLNNLLLASLIQSVVSPVTRQAFRPMKYFGCCEGDSSARTVSRNLPSSMPVPREQHVSDSPWEAEASTPSSPVIHQATSLPEYSRAPKLHEIDRHKEIGPHNQFDRTDQWIGHFKGEPVPDDLHWLSSSSSCESSTPENNKRTSGMFP*	150
CEOG0000040	N/S	HEN1901-2	HEN1901-2_DN746_c0_g1_i9.p1	MKLNNLLLASLIQSVVSPVTRQAFRPMKYFGCCEGDSSARTVSRNLPSSMPVPREQHVSDSPWEAEASTPSSPVIHQATSLPEYSRAPKLHEIDRHKEIGPHNQFDRTDQWIGHFKGEPVPDDLHWLSSSSSCESSTPENNKRTSGAVKDDSSEGDSESEAESDVDSESGLGQTKSMIYLLSRFTS*	187
CEOG0000040	N/S	HEN1901-2	HEN1901-2_DN746_c0_g1_i52.p1	MKLNNLLLASLIQSVVSPVTRQAFRPMKYFGCCEGDSSARTVSRNLPSSMPVPREQHVSDSPWEAEASTPSSPVIHQATSLPEYSRAPKLHEIDRHKEIGPHNQFDRTDQWIGHFKGEPVPDDLHWLSSSSSCESSTPENNKRTSGAVKDDSSEGDSESEAESDVDSESGLGG*	174
CEOG0000040	N/S	HEN1901-2	HEN1901-2_DN746_c0_g1_i13.p1	MKLNNLLLASLIQSVVSPVTRQAFRPMKYFGCCEGDSSARTVSRNLPSSMPVPREQHVSDSPWEAEASTPSSPVIHQATSLPEYSRAPKLHEIDRHKEIGPHNQFDRTDQWIGHFKGEPVPDDLHWLSSSSSCESSTPENNKRTSGMFP*	150
CEOG0000040	N/S	HB1901-1	HB1901-1_DN229_c0_g1_i86.p1	MKLNNLLLASLIQSVVSPVTRQAFRPMKYFGCCGDSSARTVSRNLPSSMPVPREQHVSDSPWEAEASTPSSPVIHQATSLPEYSRAPKLHEIDRHKEIGPHNQFDRTDQWIGHFKGEPVPDDLHWLSSSSSCESSTPENNKRTSGMFP*	149
CEOG0000040	N/S	HB1901-1	HB1901-1_DN229_c0_g1_i45.p1	MKLNNLLLASLIQSVVSPVTRQAFRPMKYFGCCEGDSSARTVSRNLPSSMPVPREQHVSDSPWEAEASTPSSPVIHQATSLPEYSRAPKLHEIDRHKEIGPHNQFDRTDQWIGHFKGEPVPDDLHWLSSSSSCESSTPENNKRTSGMFP*	150
CEOG0000040	N/S	GX2010-1	GX2010-1_DN2548_c0_g1_i22.p1	MKLNNLLLASLIQSVVSPVTRQAFRPMKYFGCCEGDSSARTVSRNLPSSMPVPREQHVSDSPWEAEASTPSSPVIHQATSLPEYSRAPKLHEIDRHKEIGPHNQFDRTDQWIGHFKGEPVPDDLHWLSSSSSCESSTPENNKRTSGMFP*	150
CEOG0000040	N/S	GX1943-1	GX1943-1_DN3803_c0_g1_i32.p1	MKLNNLLLASLIQSVVSPVTRQAFRPMKYFGCCEGDSSARTVSRNLPSSMPVPREQHVSDSPWEAEASTPSSPVIHQATSLPEYSRAPKLHEIDRHKEIGPHNQFDRTDQWIGHFKGEPVPDDLHWLSSSSSCESSTPENNKRTSGMFP*	150
CEOG0000040	N/S	GX1940-2	GX1940-2_DN1954_c0_g1_i15.p1	MKLNNLLLASLIQSVVSPVTRQAFRPMKYFGCCEGDSSARTVSRNLPSSMPVPREQHVSDSPWEAEASTPSSPVIHQATSLPEYSRAPKLHEIDRHKEIGPHNQFDRTDQWIGHFKGEPVPDDLHWLSSSSSCESSTPENNKRTSGMFP*	150
CEOG0000040	N/S	GX1921-3	GX1921-3_DN1140_c0_g1_i74.p1	MKLNNLLLASLIQSVVSPVTRQAFRPMKYFGCCGDSSARTVSRNLPSSMPVPREQHVSDSPWEAEASTPSSPVIHQATSLPEYSRAPKLHEIDRHKEIGPHNQFDRTDQWIGHFKGEPVPDDLHWLSSSSSCESSTPENNKRTSGAVKDDSSEGDSESEAESDVDSESGLGQTKSMIYLLSRFTS*	186
CEOG0000040	N/S	GX1921-3	GX1921-3_DN1140_c0_g1_i72.p1	MKLNNLLLASLIQSVVSPVTRQAFRPMKYFGCCGDSSARTVSRNLPSSMPVPREQHVSDSPWEAEASTPSSPVIHQATSLPEYSRAPKLHEIDRHKEIGPHNQFDRTDQWIGHFKGEPVPDDLHWLSSSSSCESSTPENNKRTSGMFP*	149
CEOG0000040	N/S	GX1910-3	GX1910-3_DN1134_c0_g1_i2.p1	MKLNNLLLASLIQSVVSPVTRQAFRPMKYFGCCEGDSSARTVSRNLPSSMPVPREQHVSDSPWEAEASTPSSPVIHQATSLPEYSRAPKLHEIDRHKEIGPHNQFDRTDQWIGHFKGEPVPDDLHWLSSSSSCESSTPENNKRTSGMFP*	150
CEOG0000040	N/S	GX1902-2	GX1902-2_DN908_c0_g1_i56.p1	MKLNNLLLASLIQSVVSPVTRQAFRPMKYFGCCEGDSSARTVSRNLPSSMPVPREQHVSDSPWEAEASTPSSPVIHQATSLPEYSRAPKLHEIDRHKEIGPHNQFDRTDQWIGHFKGEPVPDDLHWLSSSSSCESSTPENNKRTSGMFP*	150
CEOG0000040	N/S	GD1929-3	GD1929-3_DN496_c0_g1_i7.p1	MKLNNLLLASLIQSVVSPVTRQAFRPMKYFGCCGDSSARTVSRNLPSSMPVPREQHVSDSPWEAEASTPSSPVIHQATSLPEYSRAPKLHEIDRHKEIGPHNQFDRTDQWIGHFKGEPVPDDLHWLSSSSSCESSTPENNKRTSGMFP*	149
CEOG0000040	N/S	GD1919-2	GD1919-2_DN1194_c0_g1_i30.p1	MKLNNLLLASLIQSVVSPVTRQAFRPMKYFGCCGDSSARTVSRNLPSSMPVPREQHVSDSPWEAEASTPSSPVIHQATSLPEYSRAPKLHEIDRHKEIGPHNQFDRTDQWIGHFKGEPVPDDLHWLSSSSSCESSTPENNKRTSGMFP*	149
CEOG0000040	N/S	GD1913	GD1913_FUNA_MSTRG.17423.7.p1	MKLNNLLLASLIQSVVSPVTRQAFRPMKYFGCCEGDSSARTVSRNLPSSMPVPREQHVSDSPWEAEASTPSSPVIHQATSLPEYSRAPKLHEIDRHKEIGPHNQFDRTDQWIGHFKGEPVPDDLHWLSSSSSCESSTPENNKRTSGAVKDDSSEGDSESEAESDVDSESGLGG*	174
CEOG0000040	N/S	GD1913	GD1913_FUNA_MSTRG.17423.6.p1	MKLNNLLLASLIQSVVSPVTRQAFRPMKYFGCCGDSSARTVSRNLPSSMPVPREQHVSDSPWEAEASTPSSPVIHQATSLPEYSRAPKLHEIDRHKEIGPHNQFDRTDQWIGHFKGEPVPDDLHWLSSSSSCESSTPENNKRTSGAVKDDSSEGDSESEAESDVDSESGLGG*	173
CEOG0000040	N/S	FJ1902-2	FJ1902-2_DN924_c0_g1_i22.p1	MKLNNLLLASLIQSVVSPVTRQAFRPMKYFGCCEGDSSARTVSRNLPSSMPVPREQHVSDSPWEAEASTPSSPVIHQATSLPEYSRAPKLHEIDRHKEIGPHNQFDRTDQWIGHFKGEPVPDDLHWLSSSSSCESSTPENNKRTSGMFP*	150
CEOG0000041	Accessory	SH1902-1	SH1902-1_DN4934_c0_g1_i5.p2	MEILQLGFILNFAMALVVGAPVEHLDIKLGRDMEKYQHRELSSIVKLSDSKEETFSLNTKNKNKKEIFGDAKTGVKKDEEETVRKKRLKYIKENFIKNREKIRPLKIHYQEIGKNLEILKSAYGNKDERIESDGLLKRLSKLEEWYKQLNDVQFASFNSMSGLKMPLPPWNLHEASNKYENKMGGRAKHSGMKENQETDENKLAKPQAEKLNNNLEEKEKKNRI*	225
CEOG0000041	Accessory	SH1902-1	SH1902-1_DN4934_c0_g1_i2.p2	MEILQLGFILNFAMALVVGAPVEHLDIKLGRDMEKYQHRELSSIVKLSDSKEETFSLNTKNKNKKEIFGDAKTGVKKDEEETVRKKRCKFLKFSLEIFFRALFGQTFFRIYPVKYIKENFIKNREKIRPLKIHYQEIGKNLEILKSAYGNKDERIESDGLLKRLSKLEEWYKQLNDVQFASFNSMSGLKMPLPPWNLHEASNKYENKMGGRAKHSGMKENQETDENKLAKPQAEKLNNNLEEKEKKNRI*	250
CEOG0000041	Accessory	SH1901-1	SH1901-1_DN2239_c0_g1_i8.p2	MEILQLGFILNFAMALVVGAPVEHLDIKLGRDMEKYQHRELSSIVKLSDSKEETFSLNTKNKNKKEIFGDAKTGVKKDEEETVRKKRCKFLKFSLEIFFRALFGQTFFRIYPVKYIKENFIKNRGKSRK*	130
CEOG0000041	Accessory	SH1901-1	SH1901-1_DN2239_c0_g1_i6.p2	MEILQLGFILNFAMALVVGAPVEHLDIKLGRDMEKYQHRELSSIVKLSDSKEETFSLNTKNKNKKEIFGDAKTGVKKDEEETVRKKRCKFLKFSLEIFFRALFGQTFFRIYPVKYIKENFIKNREKIRPLKIHYQEIGKNLEILKSAYGNKDERIESDGLLKRLSKLEEWYKQLNDVQFASFNSMSGLKMPLPPWNLHEASNKYENKMGGRAKHSGMKENQETDENKLAKPQAEKLNNNLEEKEKKNRI*	250
CEOG0000041	Accessory	SD2015-3	SD2015-3_DN1257_c0_g1_i48.p2	MEILQLGFILNFAMALVVGAPVEHLDIKLGRDMEKYQHRELSSIVKLSDSKEETFSLNTKNKNKKEIFGDAKTGVKKDEEETVRKKRCKFLKFSLEIFFRALFGQTFFRIYPVKYIKENFIKNRGKSRK*	130
CEOG0000041	Accessory	SD2015-3	SD2015-3_DN1257_c0_g1_i44.p1	MEILQLGFILNFAMALVVGAPVEHLDIKLGRDMEKYQHRELSSIVKLSDSKEETFSLNTKNKNKKEIFGDAKTGVKKDEEETVRKKRCKFLKFSLEIFFRALFGQTFFRIYPVKYIKENFIKNREKIRPLKIHYQEIGKNLEILKSAYGNKDERIESDGLLKRLSKLEEWYKQLNDVQFASFNSMSGLKMPLPPWNLHEASNKYENKMGGRAKHSGMKENQETDENKLAKPQAEKLNNNLEEKEKKNRI*	250
CEOG0000041	Accessory	SD2015-3	SD2015-3_DN1257_c0_g1_i33.p1	MEILQLGFILNFAMALVVGAPVEHLDIKLGRDMEKYQHRELSSIVKLSDSKEETFSLNTKNKNKKEIFGDAKTGVKKDEEETVRKKRLKYIKENFIKNREKIRPLKIHYQEIGKNLEILKSAYGNKDERIESDGLLKRLSKLEEWYKQLNDVQFASFNSMSGLKMPLPPWNLHEASNKYENKMGGRAKHSGMKENQETDENKLAKPQAEKLNNNLEEKEKKNRI*	225
CEOG0000041	Accessory	SD2015-3	SD2015-3_DN1257_c0_g1_i15.p1	MEILQLGFILNFAMALVVGAPVEHLDIKLGRDMEKYQHRELSSIVKLSDSKEETFSLNTKNKNKKEIFGDAKTGVKKDEEETVRKKRCKFLKFSLEIFFRALFGQTFFRIYPVKYIKENFIKNRGP*	127
CEOG0000041	Accessory	SD2013-1	SD2013-1_DN1795_c0_g1_i6.p1	MEILQLGFILNFAMALVVGAPVEHLDIKLGRDMEKYQHRELSSIVKLSDSKEETFSLNTKNKNKKEIFGDAKTGVKKDEEETVRKKRLKYIKENFIKNREKIRPLKIHYQEIGKNLEILKSAYGNKDERIESDGLLKRLSKLEEWYKQLNDVQFASFNSMSGLKMPLPPWNLHEASNKYENKMGGRAKHSGMKENQETDEKKLAKPQAEKLNNNLEEKEKKNRI*	225
CEOG0000041	Accessory	SD2013-1	SD2013-1_DN1795_c0_g1_i10.p2	MEILQLGFILNFAMALVVGAPVEHLDIKLGRDMEKYQHRELSSIVKLSDSKEETFSLNTKNKNKKEIFGDAKTGVKKDEEETVRKKRCKFLKFSLEIFFRALFGQTFFRIYPVKYIKENFIKNREKIRPLKIHYQEIGKNLEILKSAYGNKDERIESDGLLKRLSKLEEWYKQLNDVQFASFNSMSGLKMPLPPWNLHEASNKYENKMGGRAKHSGMKENQETDEKKLAKPQAEKLNNNLEEKEKKNRI*	250
CEOG0000041	Accessory	JX1904-5	JX1904-5_DN29331_c0_g1_i2.p1	MEILQLGFILNFAMALVVGAPVEHLDIKLGRDMEKYQHRELSSIVKLSDSKEETFSLNTKNKNKKEIFGDAKTGVKKDEEETVRKKRCKFLKFSLEIFFRALFGQTFFRIYPVKYIKENFIKNRGP*	127
CEOG0000041	Accessory	JS1916-1	JS1916-1_DN8887_c0_g1_i1.p1	MEILQLGFILNFAMALVVGAPVEHLDIKLGRDMEKYQHRELSSIVKLSDSKEETFSLNTKNKNKKEIFGDAKTGVKKDEEETVRKKRCKFLKFSLEIFFRALFGQTFFRIYPVKYIKENFIKNREKIRPLKIHYQEISKNLEILKSAYGNKDERIESDGLLKRLSKLEEWYKQLNDVQFASFNSMSGLKMPLPPWNLHEASNKYENKMGGRAKHSGMKENQETDEKKLAKPQAEKLNNNLEEKEKKTEYNTLPLGVQDYIIKLSWQSWAHEILIDMKQCLIQNISKTENSEKKLIDLNLAEYNAIFELINLLNMHQFLNSNTMQEFWNGKDIKRVMVQYLELFLQSYDNKLSISVKIDDYIPYEMWPGFRSILKTLPVNEKTELFKDFACYFLHRGINEEIYGERIKDIIYKSSGNDYLKNSEHTIGICLDIFEELALNNKIDQYDSTSFGIKFYLNYFELYHSQKMKDIVNKSVERRSQYQLVSIENYYDSIFLKISKIQNYCNYMIKHHKIGQENKDKFDEILEDCLKFNQSNLSPYEPPQHYQDQLNHLDPNILLEYSRIIHEQLKRISEFL*	576
CEOG0000041	Accessory	JS1901-2	JS1901-2_DN9054_c0_g1_i3.p2	MEILQLGFILNFAMALVVGAPVEHLDIKLGRDMEKYQHRELSSIVKLSDSKEETFSLNTKNKNKKEIFGDAKTGVKKDEEETVRKKRCKFLKFSLEIFFRALFGQTFFRIYPVKYIKENFIKNRGKSRK*	130
CEOG0000041	Accessory	JS1901-2	JS1901-2_DN9054_c0_g1_i1.p2	MEILQLGFILNFAMALVVGAPVEHLDIKLGRDMEKYQHRELSSIVKLSDSKEETFSLNTKNKNKKEIFGDAKTGVKKDEEETVRKKRCKFLKFSLEIFFRALFGQTFFRIYPVKYIKENFIKNREKIRPLKIHYQEISKNLEILKSAYGNKDERIESDGLLKRLSKLEEWYKQLNDVQFASFNSMSGLKMPLPPWNLHEASNKYENKMGGRAKHSGMKENQETDEKKLAKPQAEKLNNNLEEKEKKNRI*	250
CEOG0000041	Accessory	HN1904-2	HN1904-2_DN997_c0_g1_i4.p1	MEILQLGFILNFAMALVVGAPVEHLDIKLGRDMEKYQHRELSSIVKLSDSKEETFSLNTKNKNKKEIFGDAKTGVKKDEEETVRKKRLKYIKENFIKNREKIRPLKIHYQEISKNLEILKSAYGNKDERIESDGLLKRLSKLEEWYKQLNDVQFASFNSMSGLKMPLPPWNLHEASNKYENKMGGRAKHSGMKENQETDENKLAKPQAEKLNNNLEEKEKKNRI*	225
CEOG0000041	Accessory	HN1904-2	HN1904-2_DN997_c0_g1_i11.p2	MEILQLGFILNFAMALVVGAPVEHLDIKLGRDMEKYQHRELSSIVKLSDSKEETFSLNTKNKNKKEIFGDAKTGVKKDEEETVRKKRCKFLKFSLEIFFRALFGQTFFRIYPVKYIKENFIKNREKIRPLKIHYQEISKNLEILKSAYGNKDERIESDGLLKRLSKLEEWYKQLNDVQFASFNSMSGLKMPLPPWNLHEASNKYENKMGGRAKHSGMKENQETDENKLAKPQAEKLNNNLEEKEKKNRI*	250
CEOG0000041	Accessory	HEN2008-1	HEN2008-1_DN930_c0_g1_i9.p2	MEILQLGFILNFAMALVVGAPVEHLDIKLGRDMEKYQHRELSSIVKLSDSKEETFSLNTKNKNKKEIFGDAKTGVKKDEEETVRKKRCKFLKFSLEIFFRALFGQTFFRIYPVKYIKENFIKNRGKSRK*	130
CEOG0000041	Accessory	HEN2008-1	HEN2008-1_DN930_c0_g1_i5.p2	MEILQLGFILNFAMALVVGAPVEHLDIKLGRDMEKYQHRELSSIVKLSDSKEETFSLNTKNKNKKEIFGDAKTGVKKDEEETVRKKRLKYIKENFIKNREKIRPLKIHYQEIGKNLEILKSAYGNKDERIESDGLLKRLSKLEEWYKQLNDVQFASFNSMSGLKMPLPPWNLHEASNKYENKMGGRAKHSGMKENQETDENKLAKPQAEKLNNNLEEKEKKNRI*	225
CEOG0000041	Accessory	HEN2008-1	HEN2008-1_DN930_c0_g1_i15.p2	MEILQLGFILNFAMALVVGAPVEHLDIKLGRDMEKYQHRELSSIVKLSDSKEETFSLNTKNKNKKEIFGDAKTGVKKDEEETVRKKRCKFLKFSLEIFFRALFGQTFFRIYPVKYIKENFIKNREKIRPLKIHYQEIGKNLEILKSAYGNKDERIESDGLLKRLSKLEEWYKQLNDVQFASFNSMSGLKMPLPPWNLHEASNKYENKMGGRAKHSGMKENQETDENKLAKPQAEKLNNNLEEKEKKNRI*	250
CEOG0000041	Accessory	HEN1901-2	HEN1901-2_DN15561_c0_g1_i3.p2	MEILQLGFILNFAMALVVGAPVEHLDIKLGRDMEKYQHRELSSIVKLSDSKEETFSLNTKNKNKKEIFGDAKTGVKKDEEETVRKKRCKFLKFSLEIFFRALFGQTFFRIYPVKYIKENFIKNREKIRPLKIHYQEIGKNLEILKSAYGNKDERIESDGLLKRLSKLEEWYKQLNDVQFASFNSMSGLKMPLPPWNLHEASNKYENKMGGRAKHSGMKENQETDENKLAKPQAEKLNNNLEEKEKKNRI*	250
CEOG0000041	Accessory	HB2003-2	HB2003-2_DN1276_c0_g1_i9.p2	MEILQLGFILNFAMALVVGAPVEHLDIKLGRDMEKYQHRELSSIVKLSDSKEETFSLNTKNKNKKEIFGDAKTGVKKDEEETVRKKRCKFLKFSLEIFFRALFGQTFFRIYPVKYIKENFIKNREKIRPLKIHYQEIGKNLEILKSAYGNKDERIESDGLLKRLSKLEEWYKQLNDVQFASFNSMSGLKMPLPPWNLHEASNKYENKMGGRAKHSGMKENQETDENKLAKPQAEKLNNNLEEKEKKNRI*	250
CEOG0000041	Accessory	HB2003-2	HB2003-2_DN1276_c0_g1_i11.p2	MEILQLGFILNFAMALVVGAPVEHLDIKLGRDMEKYQHRELSSIVKLSDSKEETFSLNTKNKNKKEIFGDAKTGVKKDEEETVRKKRLKYIKENFIKNREKIRPLKIHYQEIGKNLEILKSAYGNKDERIESDGLLKRLSKLEEWYKQLNDVQFASFNSMSGLKMPLPPWNLHEASNKYENKMGGRAKHSGMKENQETDENKLAKPQAEKLNNNLEEKEKKNRI*	225
CEOG0000041	Accessory	GX2010-1	GX2010-1_DN1861_c0_g1_i8.p2	MEILQLGFILNFAMALVVGAPVEHLDIKLGRDMEKYQHRELSSIVKLSDSKEETFSLNTKNKNKKEIFGDAKTGVKKDEEETVRKKRCKFLKFSLEIFFRALFGQTFFRIYPVKYIKENFIKNREKIRPLKIHYQEIGKNLEILKSAYGNKDERIESDGLLKRLSKLEEWYKQLNDVQFASFNSMSGLKMPLPPWNLHEASNKYENKMGGRAKHSGMKENQETDENKLAKPQAEKLNNNLEEKEKKNRI*	250
CEOG0000041	Accessory	GX2010-1	GX2010-1_DN1861_c0_g1_i3.p2	MEILQLGFILNFAMALVVGAPVEHLDIKLGRDMEKYQHRELSSIVKLSDSKEETFSLNTKNKNKKEIFGDAKTGVKKDEEETVRKKRCKFLKFSLEIFFRALFGQTFFRIYPVKYIKENFIKNRGKSRK*	130
CEOG0000041	Accessory	GX2010-1	GX2010-1_DN1861_c0_g1_i2.p2	MEILQLGFILNFAMALVVGAPVEHLDIKLGRDMEKYQHRELSSIVKLSDSKEETFSLNTKNKNKKEIFGDAKTGVKKDEEETVRKKRLKYIKENFIKNREKIRPLKIHYQEIGKNLEILKSAYGNKDERIESDGLLKRLSKLEEWYKQLNDVQFASFNSMSGLKMPLPPWNLHEASNKYENKMGGRAKHSGMKENQETDENKLAKPQAEKLNNNLEEKEKKNRI*	225
CEOG0000041	Accessory	GX1943-1	GX1943-1_DN9640_c0_g1_i6.p1	MEILQLGFILNFAMALVVGAPVEHLDIKLGRDMEKYQHRELSSIVKLSDSKEETFSLNTKNKNKKEIFGDAKTGVKKDEEETVRKKRCKFLKFSLEIFFRALFGQTFFRIYPVKYIKENFIKNREKIRPLKIHYQEISKNLEILKSAYGNKDERIESDGLLKRLSKLEEWYKQLNDVQFASFNSMSGLKMPLPPWNLHEASNKYENKMGGLANFFSSVS*	220
CEOG0000041	Accessory	GX1940-2	GX1940-2_DN3991_c0_g1_i4.p2	MEILQLGFILNFAMALVVGAPVEHLDIKLGRDMEKYQHRELSSIVKLSDSKEETFSLNTKNKNKKEIFGDAKTGVKKDEEETVRKKRCKFLKFSLEIFFRALFGQTFFRIYPVKYIKENFIKNREKIRPLKIHYQEISKNLEILKSAYGNKDERIESDGLLKRLSKLEEWYKQLNDVQFASFNSMSGLKMPLPPWNLHEASNKYENKMGGRAKHSGMKENQETDEKKLAKPQAEKLNNNLEEKEKKNRI*	250
CEOG0000041	Accessory	GX1940-2	GX1940-2_DN3991_c0_g1_i3.p2	MEILQLGFILNFAMALVVGAPVEHLDIKLGRDMEKYQHRELSSIVKLSDSKEETFSLNTKNKNKKEIFGDAKTGVKKDEEETVRKKRLKYIKENFIKNREKIRPLKIHYQEISKNLEILKSAYGNKDERIESDGLLKRLSKLEEWYKQLNDVQFASFNSMSGLKMPLPPWNLHEASNKYENKMGGRAKHSGMKENQETDEKKLAKPQAEKLNNNLEEKEKKNRI*	225
CEOG0000041	Accessory	GX1940-2	GX1940-2_DN3991_c0_g1_i2.p2	MEILQLGFILNFAMALVVGAPVEHLDIKLGRDMEKYQHRELSSIVKLSDSKEETFSLNTKNKNKKEIFGDAKTGVKKDEEETVRKKRCKFLKFSLEIFFRALFGQTFFRIYPVKYIKENFIKNRGKSRN*	130
CEOG0000041	Accessory	GX1925-1	GX1925-1_DN1269_c0_g1_i8.p2	MEILQLGFILNFAMALVVGAPVEHLDIKLGRDMEKYQHRELSSIVKLSDSKEETFSLNTKNKNKKEIFGDAKTGVKKDEEETVRKKRCKFLKFSLEIFFRALFGQTFFRIYPVKYIKENFIKNRGKSRN*	130
CEOG0000041	Accessory	GX1925-1	GX1925-1_DN1269_c0_g1_i7.p1	MEILQLGFILNFAMALVVGAPVEHLDIKLGRDMEKYQHRELSSIVKLSDSKEETFSLNTKNKNKKEIFGDAKTGVKKDEEETVRKKRCKFLKFSLEIFFRALFGQTFFRIYPVKYIKENFIKNREKIRPLKIHYQEIGKNLEILKSAYGNKDERIESDGLLKRLSKLEEWYKQLNDVQFASFNSMSGLKMPLPPWNLHEASNKYENKMGGRAKHSGMKENQETDENKLAKPQAEKLNNNLEEKEKKNRI*	250
CEOG0000041	Accessory	GX1925-1	GX1925-1_DN1269_c0_g1_i3.p1	MEILQLGFILNFAMALVVGAPVEHLDIKLGRDMEKYQHRELSSIVKLSDSKEETFSLNTKNKNKKEIFGDAKTGVKKDEEETVRKKRLKYIKENFIKNREKIRPLKIHYQEIGKNLEILKSAYGNKDERIESDGLLKRLSKLEEWYKQLNDVQFASFNSMSGLKMPLPPWNLHEASNKYENKMGGRAKHSGMKENQETDENKLAKPQAEKLNNNLEEKEKKNRI*	225
CEOG0000041	Accessory	GX1921-3	GX1921-3_DN5932_c0_g1_i3.p2	MEILQLGFILNFAMALVVGAPVEHLDIKLGRDMEKYQHRELSSIVKLSDSKEETFSLNTKNKNKKEIFGDAKTGVKKDEEETVRKKRCKFLKFSLEIFFRALFGQTFFRIYPVKYIKENFIKNREKIRPLKIHYQEIGKNLEILKSAYGNKDERIESDGLLKRLSKLEEWYKQLNDVQFASFNSMSGLKMPLPPWNLHEASNKYENKMGGRAKHSGMKENQETDENKLAKPQAEKLNNNLEEKEKKNRI*	250
CEOG0000041	Accessory	GX1921-3	GX1921-3_DN5932_c0_g1_i1.p2	MEILQLGFILNFAMALVVGAPVEHLDIKLGRDMEKYQHRELSSIVKLSDSKEETFSLNTKNKNKKEIFGDAKTGVKKDEEETVRKKKIEIYQGKLHQEQGKNQAPKNSLSRNWQKP*	117
CEOG0000041	Accessory	GX1910-3	GX1910-3_DN2241_c0_g1_i9.p2	MEILQLGFILNFAMALVVGAPVEHLDIKLGRDMEKYQHRELSSIVKLSDSKEETFSLNTKNKNKKEIFGDAKTGVKKDEEETVRKKRLKYIKENFIKNREKIRPLKIHYQEIGKNLEILKSAYGNKDERIESDGLLKRLSKLEEWYKQLNDVQFASFNSMSGLKMPLPPWNLHEASNKYENKMGGRAKHSGMKENQETDENKLAKPQAEKLNNNLEEKEKKNRI*	225
CEOG0000041	Accessory	GX1910-3	GX1910-3_DN2241_c0_g1_i7.p2	MEILQLGFILNFAMALVVGAPVEHLDIKLGRDMEKYQHRELSSIVKLSDSKEETFSLNTKNKNKKEIFGDAKTGVKKDEEETVRKKRCKFLKFSLEIFFRALFGQTFFRIYPVKYIKENFIKNREKIRPLKIHYQEIGKNLEILKSAYGNKDERIESDGLLKRLSKLEEWYKQLNDVQFASFNSMSGLKMPLPPWNLHEASNKYENKMGGRAKHSGMKENQETDENKLAKPQAEKLNNNLEEKEKKNRI*	250
CEOG0000041	Accessory	GX1902-2	GX1902-2_DN5637_c0_g1_i2.p1	MEILQLGFILNFAMALVVGAPVEHLDIKLGRDMEKYQHRELSSIVKLSDSKEETFSLNTKNKNKKEIFGDAKTGVKKDEEETVRKKRCKFLKFSLEIFFRALFGQTFFRIYPVKYIKENFIKNREKIRPLKIHYQEISKNLEILKSAYGNKDERIESDGLLKRLSKLEEWYKQLNDVQFASFNSMSGLKMPLPPWNLHEASNKYENKMGGRAKHSGMKENQETDENKLAKPQAEKLNNNLEEKEKKTEYNTLPLGVQDYIIKLSWQSWAHEILIDMKECLIQNISKTENSEKKLIDLNLSEYNAIFELINLLNMHQFLNSNTMQEFWNGKDIKRVMVQYLELFLQSYDNKLSISVKIDDYIPYEMWPGFRSILKTLPVNEKTELFKDFACYFLHRGINEEIYGERIKDIIYKSSGNDYLKNSEHTIGICLDIFEELALNNKIDQYDSTSFGIKFYLNYFELYHSQKMKDIVNKSVERRSQYQLVSIENYYDSIFLKISKIQNYCNYMIKHHKIGQENKDKFDEILEDCLKFNQSNLSPYEPPQHYQDQLNHLDPNILLEYSRIIHEQLKRISEFL*	576
CEOG0000041	Accessory	GX1902-2	GX1902-2_DN5637_c0_g1_i1.p1	MEILQLGFILNFAMALVVGAPVEHLDIKLGRDMEKYQHRELSSIVKLSDSKEETFSLNTKNKNKKEIFGDAKTGVKKDEEETVRKKRLKYIKENFIKNREKIRPLKIHYQEISKNLEILKSAYGNKDERIESDGLLKRLSKLEEWYKQLNDVQFASFNSMSGLKMPLPPWNLHEASNKYENKMGGRAKHSGMKENQETDENKLAKPQAEKLNNNLEEKEKKTEYNTLPLGVQDYIIKLSWQSWAHEILIDMKECLIQNISKTENSEKKLIDLNLSEYNAIFELINLLNMHQFLNSNTMQEFWNGKDIKRVMVQYLELFLQSYDNKLSISVKIDDYIPYEMWPGFRSILKTLPVNEKTELFKDFACYFLHRGINEEIYGERIKDIIYKSSGNDYLKNSEHTIGICLDIFEELALNNKIDQYDSTSFGIKFYLNYFELYHSQKMKDIVNKSVERRSQYQLVSIENYYDSIFLKISKIQNYCNYMIKHHKIGQENKDKFDEILEDCLKFNQSNLSPYEPPQHYQDQLNHLDPNILLEYSRIIHEQLKRISEFL*	551
CEOG0000041	Accessory	GD1913	GD1913_FUNB_MSTRG.9403.2.p1	MEILQLGFILNFAMALVVGAPVEHLDIKLGRDMEKYQHRELSSIVKLSDSKEETFSLNTKNKNKKEIFGDAKTGVKKDEEETVRKKRLKYIKENFIKNREKIRPLKIHYQEISKNLEILKSAYGNKDERIESDGLLKRLSKLEEWYKQLNDVQFASFNSMSGLKMPLPPWNLHEASNKYENKMGGRAKHSGMKENQETDEKKLAKPQAEKLNNNLEEKEKKTEYNTLPLGVQDYIIKLSWQSWAHEILIDMKECLIQNISKTENSEKKLIDLNLSEYNAIFELINLLNMHQFLNSNTMQEFWNGKDIKRVMVQYLELFLQSYDNKLSISVKIDDYIPYEMWPGFRSILKTLPVNEKTELFKDFACYFLHRGINEEIYGERIKDIIYKSSGNDYLKNSEHTIGICLDIFEELALNNKIDQYDSTSFGIKFYLNYFELYHSQKMKDIVNKSVERRSQYQLVSIENYYDSIFLKISKIQNYCNYMIKHHKIGQENKDKFDEILEDCLKFNQSNLSPYETPQYYQDQLNHLDPNILLEYSRIIHEQLKRISEFL*	551
CEOG0000041	Accessory	GD1913	GD1913_FUNB_MSTRG.9403.1.p1	MEILQLGFILNFAMALVVGAPVEHLDIKLGRDMEKYQHRELSSIVKLSDSKEETFSLNTKNKNKKEIFGDAKTGVKKDEEETVRKKRCKFLKFSLEIFFRALFGQTFFRIYPVKYIKENFIKNREKIRPLKIHYQEISKNLEILKSAYGNKDERIESDGLLKRLSKLEEWYKQLNDVQFASFNSMSGLKMPLPPWNLHEASNKYENKMGGRAKHSGMKENQETDEKKLAKPQAEKLNNNLEEKEKKTEYNTLPLGVQDYIIKLSWQSWAHEILIDMKECLIQNISKTENSEKKLIDLNLSEYNAIFELINLLNMHQFLNSNTMQEFWNGKDIKRVMVQYLELFLQSYDNKLSISVKIDDYIPYEMWPGFRSILKTLPVNEKTELFKDFACYFLHRGINEEIYGERIKDIIYKSSGNDYLKNSEHTIGICLDIFEELALNNKIDQYDSTSFGIKFYLNYFELYHSQKMKDIVNKSVERRSQYQLVSIENYYDSIFLKISKIQNYCNYMIKHHKIGQENKDKFDEILEDCLKFNQSNLSPYETPQYYQDQLNHLDPNILLEYSRIIHEQLKRISEFL*	576
CEOG0000042	Core	SH1902-1	SH1902-1_DN1023_c0_g3_i1.p1	MTGIQNLYALWSFITFLVAVQGQQLPSSIQCANSKATIKREDCRDALNLFPNESNVLFWNKQVHTRSCGSCKISITKPSRPNSQFYAAVKGDAVTAFQQALDKCAGKPSNATIGNYVPISVLVDYGDGNKCAGSS*	136
CEOG0000042	Core	SH1901-1	SH1901-1_DN1905_c0_g1_i2.p1	MTGIQNLYALWSFITFLVAVQGQQLPSSIQCANSKATIKREDCRDALNLFPNESNVLFWNKQVHTRSCGSCKISITKPSRPNSQFYAAVKGDAVTAFQQALDKCAGKPSNATIGNYVPISVLVDYGDGNKCAGSS*	136
CEOG0000042	Core	SD2015-3	SD2015-3_DN451_c0_g1_i8.p1	MTGIQNLYALWSFITFLVAVQGQQLPSSIQCANSKATIKREDCRDALNLFPNESNVLFWNKQVHTRSCGSCKISITKPSRPNSQFYAAVKGDAVTAFQQALDKCAGKPSNATIGNYVPISVLVDYGDGNKCAGSS*	136
CEOG0000042	Core	SD2013-1	SD2013-1_DN534_c0_g1_i2.p1	MTGIQNLYALWSFITFLVAVQGQQLPSSIQCANSKATIKREDCRDALNLFPNESNVLFWNKQVHTRSCGSCKISITKPSRPNSQFYAAVKGDAVTAFQQALDKCAGKPSNATIGNYVPISVLVDYGDGNKCAGSS*	136
CEOG0000042	Core	SD1908-1	SD1908-1_DN2451_c0_g1_i5.p1	MTGIQNLYALWSFITFLVAVQGQQLPSSIQCANSKATIKREDCRDALNLFPNESNVLFWNKQVHTRSCGSCKISITKPSRPNSQFYAAVKGDAVTAFQQALDKCAGKPSNATIGNYVPISVLVDYGDGKKCAGSS*	136
CEOG0000042	Core	SD1906-2	SD1906-2_DN2124_c1_g1_i1.p1	MTGIQNLYALWSFITFLVAVQGQQLPSSIQCANSKATIKREDCRDALNLFPNESNVLFWNKQVHTRSCGSCKISITKPSRPNSQFYAAVKGDAVTAFQQALDKCAGKPSNATIGNYVPISVLVDYGDGKKCAGSS*	136
CEOG0000042	Core	SD1905-3	SD1905-3_DN3852_c0_g1_i10.p1	MFAIQNFLALWSFIAFLVAVQGQPQLPSSIQCDNSKATPIKREDCRDALNLFPNESNVLFWNKQVHTRSCGSCKISITKPSRPNSQFYAAVKGDAVTAFQQALDKCAGKPSNATIGNYVPISVLVDYGDGNKCAGSS*	138
CEOG0000042	Core	SD1905-3	SD1905-3_DN3852_c0_g1_i1.p1	MTGIQNLYALWSFITFLVAVQGQQLPSSIQCANSKATIKREDCRDALNLFPNESNVLFWNKQVHTRSCGSCKISITKPSRPNSQFYAAVKGDAVTAFQQALDKCAGKPSNATIGNYVPISVLVDYGDGNKCAGSS*	136
CEOG0000042	Core	SD1904-1	SD1904-1_DN2252_c1_g1_i6.p1	MTGIQNLYALWSFITFLVAVQGQQLPSSIQCANSKATIKREDCRDALNLFPNESNVLFWNKQVHTRSCGSCKISITKPSRPNSQFYAAVKGDAVTAFQQALDKCAGKPSNATIGNYVPISVLVDYGDGNKCAGSS*	136
CEOG0000042	Core	SD1904-1	SD1904-1_DN2252_c1_g1_i40.p1	MTGIQNLYALWSFITFLVAVQGQQLPSSIQCANSKATIKREDCRDALNLFPNESNVLFWNKQVHTRSCGSCKISITKPSRPNSQFYAAVKGDAVTAFQQALDKCAGKPSNATIGNYVPISVLVDYGDGTNAQALPEPLLRFSAKPDISHAPI*	153
CEOG0000042	Core	SD1904-1	SD1904-1_DN2252_c1_g1_i4.p1	MTGIQNLYALWSFITFLVAVQGQQLPSSIQCANSKATIKREDCRDALNLFPNESNVLFWNKQVHTRSCGSCKISITKPSRPNSQFYAAVKGDAVTAFQQALDKCAGKPSNATIGNYVPISVLVDYGDGTNAQALPEPLLRFSAKPDISQIGRAHV*	156
CEOG0000042	Core	JX1904-5	JX1904-5_DN5260_c0_g1_i6.p1	MTGIQNLYALWSFITFLVAVQGQQLPSSIQCANSKATIKREDCRDALNLFPNESNVLFWNKQVHTRSCGSCKISITKPSRPNSQFYAAVKGDAVTAFQQALDKCAGKPSNATIGNYVPISVLVDYGDGKKCAGSS*	136
CEOG0000042	Core	JX1904-3	JX1904-3_DN2798_c0_g1_i8.p1	MTGIQNLYALWSFITFLVAVQGQQLPSSIQCANSKATIKREDCRDALNLFPNESNVLFWNKQVHTRSCGSCKISITKPSRPNSQFYAAVKGDAVTAFQQALDKCAGKPSNATIGNYVPISVLVDYGDGNKCAGSS*	136
CEOG0000042	Core	JS1943-1	JS1943-1_DN3848_c0_g1_i6.p1	MTGIQNLYALWSFITFLVAVQGQQLPSSIQCANSKATIKREDCRDALNLFPNESNVLFWNKQVHTRSCGSCKISITKPSRPNSQFYAAVKGDAVTAFQQALDKCAGKPSNATIGNYVPISVLVDYGDGKKCAGSS*	136
CEOG0000042	Core	JS1919-1	JS1919-1_DN3523_c0_g1_i3.p1	MTGIQNLYALWSFITFLVAVQGQQLPSSIQCANSKATIKREDCRDALNLFPNESNVLFWNKQVHTRSCGSCKISITKPSRPNSQFYAAVKGDAVTAFQQALDKCAGKPSNATIGNYVPISVLVDYGDGNKCAGSS*	136
CEOG0000042	Core	JS1916-1	JS1916-1_DN8695_c0_g1_i1.p1	MTGIQNLYALWSFITFLVAVQGQQLPSSIQCANSKATIKREDCRDALNLFPNESNVLFWNKQVHTRSCGSCKISITKPSRPNSQFYAAVKGDAVTAFQQALDKCAGKPSNATIGNYVPISVLVDYGDGKKCAGSS*	136
CEOG0000042	Core	JS1915-1	JS1915-1_DN5396_c0_g1_i6.p1	MTGIQNLYALWSFITFLVAVQGQQLPSSIQCANSKATIKREDCRDALNLFPNESNVLFWNKQVHTRSCGSCKISITKPSRPNSQFYAAVKGDAVTAFQQALDKCAGKPSNATIGNYVPISVLVDYGDGKKCAGSS*	136
CEOG0000042	Core	JS1908-3	JS1908-3_DN492_c0_g1_i6.p1	MTGIQNLYALWSFITFLVAVQGQQLPSSIQCANSKATIKREDCRDALNLFPNESNVLFWNKQVHTRSCGSCKISITKPSRPNSQFYAAVKGDAVTAFQQALDKCAGKPSNATIGNYVPISVLVDYGDGKKCAGSS*	136
CEOG0000042	Core	JS1908-2	JS1908-2_DN608_c0_g1_i29.p1	MTGIQNLYALWSFITFLVAVQGQQLPSSIQCANSKATIKREDCRDALNLFPNESNVLFWNKQVHTRSCGSCKISITKPSRPNSQFYAAVKGDAVTAFQQALDKCAGKPSNATIGNYVPISVLVDYGDGNKCAGSS*	136
CEOG0000042	Core	JS1901-2	JS1901-2_DN5923_c0_g1_i9.p1	MTGIQNLYALWSFITFLVAVQGQQLPSSIQCANSKATIKREDCRDALNLFPNESNVLFWNKQVHTRSCGSCKISITKPSRPNSQFYAAVKGDAVTAFQQALDKCAGKPSNATIGNYVPISVLVDYGDGNKCAGSS*	136
CEOG0000042	Core	HUN1904-1	HUN1904-1_DN2632_c0_g1_i7.p1	MFAIQNFLALWSFIAFLVAVQGQPQLPSSIQCDNSKATPIKREDCRDALNLFPNESNVLFWNKQVHTRSCGSCKISITKPSRPNSQFYAAVKGDAVTAFQQALDKCAGKPSNATIGNYVPISVLVDYGDGKKCAGSS*	138
CEOG0000042	Core	HUN1904-1	HUN1904-1_DN2632_c0_g1_i5.p1	MTGIQNLYALWSFITFLVAVQGQQLPSSIQCANSKATIKREDCRDALNLFPNESNVLFWNKQVHTRSCGSCKISITKPSRPNSQFYAAVKGDAVTAFQQALDKCAGKPSNATIGNYVPISVLVDYGDGKKCAGSS*	136
CEOG0000042	Core	HN1904-2	HN1904-2_DN2216_c0_g1_i1.p1	MTGIQNLYALWSFITFLVAVQGQQLPSSIQCANSKATIKREDCRDALNLFPNESNVLFWNKQVHTRSCGSCKISITKPSRPNSQFYAAVKGDAVTAFQQALDKCAGKPSNATIGNYVPISVLVDYGDGNKCAGSS*	136
CEOG0000042	Core	HEN2008-1	HEN2008-1_DN260_c0_g1_i7.p1	MTGIQNLYALWSFITFLVAVQGQQLPSSIQCANSKATIKREDCRDALNLFPNESNVLFWNKQVHTRSCGSCKISITKPSRPNSQFYAAVKGDAVTAFQQALDKCAGKPSNATIGNYVPISVLVDYGDGNKCAGSS*	136
CEOG0000042	Core	HEN1901-2	HEN1901-2_DN1663_c0_g1_i13.p1	MTGIQNLYALWSFITFLVAVQGQQLPSSIQCANSKATIKREDCRDALNLFPNESNVLFWNKQVHTRSCGSCKISITKPSRPNSQFYAAVKGDAVTAFQQALDKCAGKPSNATIGNYVPISVLVDYGDGKKCAGSS*	136
CEOG0000042	Core	HB2003-2	HB2003-2_DN1894_c0_g1_i11.p1	MTGIQNLYALWSFITFLVAVQGQQLPSSIQCANSKATIKREDCRDALNLFPNESNVLFWNKQVHTRSCGSCKISITKPSRPNSQFYAAVKGDAVTAFQQALDKCAGKPSNATIGNYVPISVLVDYGDGNKCAGSS*	136
CEOG0000042	Core	HB1901-1	HB1901-1_DN1608_c0_g1_i13.p1	MTGIQNLYALWSFITFLVAVQGQQLPSSIQCANSKATIKREDCRDALNLFPNESNVLFWNKQVHTRSCGSCKISITKPSRPNSQFYAAVKGDAVTAFQQALDKCAGKPSNATIGNYVPISVLVDYGDGTNAQALPEPLLRFSAKPDISHAPI*	153
CEOG0000042	Core	GX2010-1	GX2010-1_DN5192_c0_g1_i10.p1	MTGIQNLYALWSFITFLVAVQGQQLPSSIQCANSKATIKREDCRDALNLFPNESNVLFWNKQVHTRSCGSCKISITKPSRPNSQFYAAVKGDAVTAFQQALDKCAGKPSNATIGNYVPISVLVDYGDGKKCAGSS*	136
CEOG0000042	Core	GX1943-1	GX1943-1_DN1973_c0_g1_i11.p1	MTGIQNLYALWSFITFLVAVQGQQLPSSIQCANSKATIKREDCRDALNLFPNESNVLFWNKQVHTRSCGSCKISITKPSRPNSQFYAAVKGDAVTAFQQALDKCAGKPSNATIGNYVPISVLVDYGDGKKCAGSS*	136
CEOG0000042	Core	GX1940-2	GX1940-2_DN1794_c0_g1_i4.p1	MTGIQNLYALWSFITFLVAVQGQQLPSSIQCANSKATIKREDCRDALNLFPNESNVLFWNKQVHTRSCGSCKISITKPSRPNSQFYAAVKGDAVTAFQQALDKCAGKPSNATIGNYVPISVLVDYGDGKKCAGSS*	136
CEOG0000042	Core	GX1925-1	GX1925-1_DN2333_c0_g1_i21.p1	MTGIQNLYALWSFITFLVAVQGQQLPSSIQCANSKATIKREDCRDALNLFPNESNVLFWNKQVHTRSCGSCKISITKPSRPNSQFYAAVKGDAVTAFQQALDKCAGKPSNATIGNYVPISVLVDYGDGNKCAGSS*	136
CEOG0000042	Core	GX1921-3	GX1921-3_DN1266_c1_g1_i10.p1	MTGIQNLYALWSFITFLVAVQGQQLPSSIQCANSKATIKREDCRDALNLFPNESNVLFWNKQVHTRSCGSCKISITKPSRPNSQFYAAVKGDAVTAFQQALDKCAGKPSNATIGNYVPISVLVDYGDGKKCAGSS*	136
CEOG0000042	Core	GX1910-3	GX1910-3_DN463_c0_g1_i20.p1	MTGIQNLYALWSFITFLVAVQGQQLPSSIQCANSKATIKREDCRDALNLFPNESNVLFWNKQVHTRSCGSCKISITKPSRPNSQFYAAVKGDAVTAFQQALDKCAGKPSNATIGNYVPISVLVDYGDGNKCAGSS*	136
CEOG0000042	Core	GX1902-2	GX1902-2_DN286_c0_g1_i5.p1	MTGIQNLYALWSFITFLVAVQGQQLPSSIQCANSKATIKREDCRDALNLFPNESNVLFWNKQVHTRSCGSCKISITKPSRPNSQFYAAVKGDAVTAFQQALDKCAGKPSNATIGNYVPISVLVDYGDGKKCAGSS*	136
CEOG0000042	Core	GD1929-3	GD1929-3_DN1899_c0_g1_i2.p1	MTGIQNLYALWSFITFLVAVQGQQLPSSIQCANSKATIKREDCRDALNLFPNESNVLFWNKQVHTRSCGSCKISITKPSRPNSQFYAAVKGDAVTAFQQALDKCAGKPSNATIGNYVPISVLVDYGDGKKCAGSS*	136
CEOG0000042	Core	GD1919-2	GD1919-2_DN714_c0_g1_i18.p1	MTGIQNLYALWSFITFLVAVQGQQLPSSIQCANSKATIKREDCRDALNLFPNESNVLFWNKQVHTRSCGSCKISITKPSRPNSQFYAAVKGDAVTAFQQALDKCAGKPSNATIGNYVPISVLVDYGDGKKCAGSS*	136
CEOG0000042	Core	GD1913	GD1913_FUNB_004959-T1	MTGIQNLYALWSFITFLVAVQGQQLPSSIQCANSKATIKREDCRDALNLFPNESNVLFWNKQVHTRSCGSCKISITKPSRPNSQFYAAVKGDAVTAFQQALDKCAGKPSNATIGNYVPISVLVDYGDGKKCAGSS*	136
CEOG0000042	Core	GD1913	GD1913_FUNA_004842-T1	MTGIQNLYALWSFITFLVAVQGQQLPSSIQCANSKATIKREDCRDALNLFPNESNVLFWNKQVHTRSCGSCKISITKPSRPNSQFYAAVKGDAVTAFQQALDKCAGKPSNATIGNYVPISVLVDYGDGKKCAGSS*	136
CEOG0000042	Core	FJ1902-2	FJ1902-2_DN12216_c0_g1_i7.p1	MTGIQNLYALWSFITFLVAVQGQQLPSSIQCANSKATIKREDCRDALNLFPNESNVLFWNKQVHTRSCGSCKISITKPSRPNSQFYAAVKGDAVTAFQQALDKCAGKPSNATIGNYVPISVLVDYGDGKKCAGSS*	136
CEOG0000043	Accessory	SH1901-1	SH1901-1_DN34_c0_g1_i3.p3	MPSSQVLAVVFLPHSILLSSCPPISIHPSPHIHPSPYIHPSPHIHPSPHIHPSPHIHPSPHIHPSSTRKKNKIKYTDSLLVPAETTSISNSSSVHFKTKKLSETTKIIFTSLPLHLNLSYPQHTRLIHHSSS*	133
CEOG0000043	Accessory	SH1901-1	SH1901-1_DN34_c0_g1_i12.p4	MPSSQVLAVVFLPHSILLSSCPPISIHPSPHIHPSPYIHPSPHIHPSSTRKKNKIKYTDSLLVPAETTSISNSSSVHFKTKKLSETTKIIFTSLPLHLNLSYPQHTRLIHHSSS*	115
CEOG0000043	Accessory	SD2015-3	SD2015-3_DN1402_c0_g1_i6.p2	MPSSQVLAVVFLPHSILLSSCPPISIHPSPHIHPSPYIHPSPHIHPSPHIHPSPHIHPSPHIHPSPHIHPSSTRKKNKIKYTDSLLVPAETTSISNSSSVHFKTKKLSETTKIIFTSLPLHLNLSYPQHTRLIHRSSS*	139
CEOG0000043	Accessory	SD2013-1	SD2013-1_DN84_c4_g1_i12.p3	MPSSQVLAVVFLPHSILLSSCPPISIHPSPHIHPSPYIHPSPHIHPSPHIHPSPHIHPSPHIHPSSTRKKNKIKYTDSLLVPAETTSISNSSSVHFKTKKLSETTKIIFTSLPLHLNLSYPQHTRLIHRSSS*	133
CEOG0000043	Accessory	SD1908-1	SD1908-1_DN3538_c0_g1_i1.p2	MPSSQVLAVVFLPHSILLSSCPPISIHPSPHIHPSPYIHPSPHIHPSPHIHPSPYIHPSPHIHPSPHIHPSPHIHPSSTRKKNKIKYTDSLLVPAETTSISNSSSVHFKTKKLSETTKIIFTSLPLHLNLSYPQHTRLIHHSSS*	145
CEOG0000043	Accessory	SD1906-2	SD1906-2_DN2751_c0_g2_i9.p3	MPSSQVLAVVFLPHSILLSSCPPISIHPSPHIHPSPYIHPSPHIHPSPHIHPSPYIHPSPHIHPSPHIHPSPHIHPSPHIHPSSTRKKNKIKYTDSLLVPAETTSISNSSSVHFKTKKLSETTKIIFTSLPLHLNLSYPQHTRLIHRSSS*	151
CEOG0000043	Accessory	SD1905-3	SD1905-3_DN19340_c0_g1_i3.p3	MPSSQVLAVVFLPHSILLSSCPPISIHPSPHIHPSPYIHPSPHIHPSPHIHPSPHIHPSPHIHPSSTRKKNKIKYTDSLLVPAETTSISNSSSVHFKTKKLSETTKIIFTSLPLHLNLSYPQHTRLIHRSSS*	133
CEOG0000043	Accessory	SD1904-1	SD1904-1_DN2281_c0_g2_i7.p3	MPSSQVLAVVFLPHSILLSSCPPISIHPSPHIHPSPYIHPSPHIHPSPHIHPSPHIHPSPHIHPSSTRKKNKIKYTDSLLVPAETTSISNSSSVHFKTKKLSETTKIIFTSLPLHLNLSYPQHTRLIHRSSS*	133
CEOG0000043	Accessory	JX1904-5	JX1904-5_DN509_c0_g1_i6.p4	MPSSQVLAVVFLPHSILLSSCPPISIHPSPHIHPSPYIHPSPHIHPSPHIHPSPHIHPSPHIHPSSTRKKNKIKYTDSLLVPAETTSISNSSSVHFKTKKLSETTKIIFTSLPLHLNLSYPQHTRLIHRSSS*	133
CEOG0000043	Accessory	JX1904-3	JX1904-3_DN7464_c0_g2_i2.p3	MPSSQVLAVVFLPHSILLSSCPPISIHPSPHIHPSPYIHPSPHIHPSPYIHPSPHIHPSPHIHPSPHIHPSPHIHPSSTRKKNKIKYTDSLLVPAETTSISNSSSVHFKTKKLSETTKIIFTSLPLHLNLSYPQHTRLIHHSSS*	145
CEOG0000043	Accessory	JS1943-1	JS1943-1_DN303_c0_g1_i11.p3	MPSSQVLAVVFLPHSILLSSCPPISIHPSPHIHPSPYIHPSPHIHPSPHIHPSPHIHPSPHIHPSSTRKKNKIKYTDSLLVPAETTSISNSSSVHFKTKKLSETTKIIFTSLPLHLNLSYPQHTRLIHRSSS*	133
CEOG0000043	Accessory	JS1919-1	JS1919-1_DN890_c0_g1_i8.p3	MPSSQVLAVVFLPHSILLSSCPPISIHPSPHIHPSPYIHPSPHIHPSPHIHPSPHIHPSPHIHPSSTRKKNKIKYTDSLLVPAETTSISNSSSVHFKTKKLSETTKIIFTSLPLHLNLSYPQHTRLIHRSSS*	133
CEOG0000043	Accessory	JS1916-1	JS1916-1_DN684_c0_g1_i2.p3	MPSSQVLAVVFLPHSILLSSCPPISIHPSPHIHPSPYIRPHIHPSPYIHPSPHIHPSSTRKKNKIKYTDSLLVPAETTSISNSSSVHFKTKKLSETTKIIFTSLPLHLNLSYPQHTRLIHRSSS*	125
CEOG0000043	Accessory	JS1916-1	JS1916-1_DN684_c0_g1_i16.p3	MPSSQVLAVVFLPHSILLSSCPPISIHPSPHIHPSPYIHPSPHIHPSPHIHPSPYIHPSPHIHPSPHIHPSPHIHPSSTRKKNKIKYTDSLLVPAETTSISNSSSVHFKTKKLSETTKIIFTSLPLHLNLSYPQHTRLIHRSSS*	145
CEOG0000043	Accessory	JS1916-1	JS1916-1_DN684_c0_g1_i12.p3	MPSSQVLAVVFLPHSILLSSCPPISIHPSPHIHPSPYIHPSPHIHPSPYIHPNPSPHIHPSSTRKKNKIKYTDSLLVPAETTSISNSSSVHFKTKKLSETTKIIFTSLPLHLNLSYPQHTRLIHRSSS*	129
CEOG0000043	Accessory	JS1908-3	JS1908-3_DN15490_c0_g1_i5.p3	MPSSQVLAVVFLPHSILLSSCPPISIHPSPHIHPSPYIHPSPHIHPSPHIHPSPYIHPSPHIHPSPHIHPSPHIHPSPHIHPSSTRKKNKIKYTDSLLVPAETTSISNSSSVHFKTKKLSETTKIIFTSLPLHLNLSYPQHTRLIHRSSS*	151
CEOG0000043	Accessory	JS1908-2	JS1908-2_DN159_c0_g1_i39.p6	MPSSQVLAVVFLPHSILLSSCPPISIHPSPHIHPSPHIHPSPHIHPSPHIHPSPHIHPSPHIHPSSTRKKNKIKYTDSLLVPAETTSISNSSSVHFKTKKLSETTKIIFTSLPLHLNLSYPQHTRLIHRSSS*	133
CEOG0000043	Accessory	JS1901-2	JS1901-2_DN237_c0_g1_i5.p4	MPSSQVLAVVFLPHSILLSSCPPISIHPSPHIHPSPYIHPSPHIHPSPHIHPSPHIHPSPHIHPSSTRKKNKIKYTDSLLVPAETTSISNSSSVHFKTKKLSETTKIIFTSLPLHLNLSYPQHTRLIHHSSS*	133
CEOG0000043	Accessory	HUN1904-1	HUN1904-1_DN6151_c0_g1_i8.p4	MPSSQVLAVVFLPHSILLSSCPPISIHPSPHIHPSPYIHPSPHIHPSPHIHPSSTRKKNKIKYTDSLLVPAETTSISNSSSVHFKTKKLSETTKIIFTSLPLHLNLSYPQHTRLIHHSSS*	121
CEOG0000043	Accessory	HUN1904-1	HUN1904-1_DN6151_c0_g1_i6.p3	MPSSQVLAVVFLPHSILLSSCPPISIHPSPHIHPSPYIHPSPHIHPSPHIHPSPHIHPSPHIHPSSTRKKNKIKYTDSLLVPAETTSISNSSSVHFKTKKLSETTKIIFTSLPLHLNLSYPQHTRLIHHSSS*	133
CEOG0000043	Accessory	HN1904-2	HN1904-2_DN5680_c0_g1_i11.p2	MPSSQVLAVVFLPHSILLSSCPPISIHPSPHIHPSPYIHPSPHIHPSPHIHPSPYIHPSPHIHPSPHIHPSPHIHPSPHIHPSSTRKKNKIKYTDSLLVPAETTSISNSSSVHFKTKKLSETTKIIFTSLPLHLNLSYPQHTRLIHRSSS*	151
CEOG0000043	Accessory	HEN2008-1	HEN2008-1_DN638_c0_g2_i9.p3	MPSSQVLAVVFLPHSILLSSCPPISIHPSPHIHPSPHIHPSPHIHPSPHIHPSPHIHPSPHIHPSSTRKKNKIKYTDSLLVPAETTSISNSSSVHFKTKKLSETTKIIFTSLPLHLNLSYPQHTRLIHHSSS*	133
CEOG0000043	Accessory	HEN1901-2	HEN1901-2_DN327_c0_g1_i2.p3	MPSSQVLAVVFLPHSILLSSCPPISIHPSPHIHPSPYIHPSPHIHPSPHIHPSPHIHPSPHIHPSSTRKKNKIKYTDSLLVPAETTSISNSSSVHFKTKKLSETTKIIFTSLPLHLNLSYPQHTRLIHRSSS*	133
CEOG0000043	Accessory	HB2003-2	HB2003-2_DN1162_c0_g1_i8.p4	MPSSQVLAVVFLPHSILLSSCPPISIHPSPHIHPSPYIHPSPHIHPSPHIHPSPHIHPSPHIHPSSTRKKNKIKYTDSLLVPAETTSISNSSSVHFKTKKLSETTKIIFTSLPLHLNLSYPQHTRLIHRSSS*	133
CEOG0000043	Accessory	HB2003-2	HB2003-2_DN1162_c0_g1_i28.p4	MPSSQVLAVVFLPHSILLSSCPPISIHPSPHIHPSPHIHPSSTRKKNKIKYTDSLLVPAETTSISNSSSVHFKTKKLSETTKIIFTSLPLHLNLSYPQHTRLIHRSSS*	109
CEOG0000043	Accessory	HB1901-1	HB1901-1_DN2306_c0_g1_i7.p3	MPSSQVLAVVFLPHSILLSSCPPISIHPSPHIHPSPHIHPSPHIHPSPHIHPSPHIHPSSTRKKNKIKYTDSLLVPAETTSISNSSSVHFKTKKLSETTKIIFTSLPLHLNLSYPQHTRLIHRSSS*	127
CEOG0000043	Accessory	HB1901-1	HB1901-1_DN2306_c0_g1_i1.p2	MPSSQVLAVVFLPHSILLSSCPPISIHPSPHIHPSPYIHPSPHIHPSPHIHPSPYIHPSPHIHPSPHIHPSPHIHPSPHIHPSSTRKKNKIKYTDSLLVPAETTSISNSSSVHFKTKKLSETTKIIFTSLPLHLNLSYPQHTRLIHRSSS*	151
CEOG0000043	Accessory	GX2010-1	GX2010-1_DN5392_c2_g1_i5.p3	MPSSQVLAVVFLPHSILLSSCPPISIHPSPHIHPSPYIHPSPHIHPSPHIHPSPHIHPSPHIHPSSTRKKNKIKYTDSLLVPAETTSISNSSSVHFKTKKLSETTKIIFTSLPLHLNLSYPQHTRLIHHSSS*	133
CEOG0000043	Accessory	GX1943-1	GX1943-1_DN1743_c0_g1_i27.p3	MPSSQVLAVVFLPHSILLSSCPPISIHPSPHIHPSPYIHPSPHIHPSPHIHPSPHIHPSPHIHPSSTRKKNKIKYTDSLLVPAETTSISNSSSVHFKTKKLSETTKIIFTSLPLHLNLSYPQHTRLIHRSSS*	133
CEOG0000043	Accessory	GX1943-1	GX1943-1_DN1743_c0_g1_i25.p4	MPSSQVLAVVFLPHSILLSSCPPISIHPSPHIHPSPHIHPSPHIHPSPHIHPSPHIHPSSTRKKNKIKYTDSLLVPAETTSISNSSSVHFKTKKLSETTKIIFTSLPLHLNLSYPQHTRLIHRSSS*	127
CEOG0000043	Accessory	GX1940-2	GX1940-2_DN667_c0_g1_i19.p4	MPSSQVLAVVFLPHSILLSSCPPISIHPSPHIHPSPYIHPSPHIHPSSTRKKNKIKYTDSLLVPAETTSISNSSSVHFKTKKLSETTKIIFTSLPLHLNLSYPQHTRLIHRSSS*	115
CEOG0000043	Accessory	GX1940-2	GX1940-2_DN667_c0_g1_i12.p4	MPSSQVLAVVFLPHSILLSSCPPISIHPSPHIHPSPYIHPSPHIHPSPHIHPSPHIHPSPHIHPSSTRKKNKIKYTDSLLVPAETTSISNSSSVHFKTKKLSETTKIIFTSLPLHLNLSYPQHTRLIHRSSS*	133
CEOG0000043	Accessory	GX1925-1	GX1925-1_DN1097_c0_g1_i11.p4	MPSSQVLAVVFLPHSILLSSCPPISIHPSPHIHPSPYIHPSPHIHPSPHIHPSPHIHPSPHIHPSSTRKKNKIKYTDSLLVPAETTSISNSSSVHFKTKKLSETTKIIFTSLPLHLNLSYPQHTRLIHRSSS*	133
CEOG0000043	Accessory	GX1925-1	GX1925-1_DN1097_c0_g1_i1.p4	MPSSQVLAVVFLPHSILLSSCPPISIHPSPHIHPSPHIHPSPHIHPSPHIHPSPHIHPSSTRKKNKIKYTDSLLVPAETTSISNSSSVHFKTKKLSETTKIIFTSLPLHLNLSYPQHTRLIHRSSS*	127
CEOG0000043	Accessory	GX1921-3	GX1921-3_DN4142_c0_g1_i12.p2	MPSSQVLAVVFLPHSILLSSCPPISIHPSPHIHPSPYIHPSPHIHPSPHIHPSPHIHPSPHIHPSSTRKKNKIKYTDSLLVPAETTSISNSSSVHFKTKKLSETTKIIFTSLPLHLNLSYPQHTRLIHRSSS*	133
CEOG0000043	Accessory	GX1910-3	GX1910-3_DN734_c0_g1_i12.p3	MPSSQVLAVVFLPHSILLSSCPPISIHPSPHIHPSPYIHPSPHIHPSPHIHPSPHIHPSPHIHPSPYIHPSPHIHPSPHIHPSPHIHPSSTRKKNKIKYTDSLLVPAETTSISNSSSVHFKTKKLSETTKIIFTSLPLHLNLSYPQHTRLIHRSSS*	157
CEOG0000043	Accessory	GX1902-2	GX1902-2_DN228_c0_g1_i20.p3	MPSSQVLAVVFLPHSILLSSCPPISIHPSPHIHPSPYIHPSPHIHPSPHIHPSPYIHPSPHIHPSPHIHPSPHIHPSPHIHPSSTRKKNKIKYTDSLLVPAETTSISNSSSVHFKTKKLSETTKIIFTSLPLHLNLSYPQHTRLIHRSSS*	151
CEOG0000043	Accessory	GD1919-2	GD1919-2_DN1420_c0_g1_i43.p4	MPSSQVLAVVFLPHSILLSSCPPISIHPSPHIHPSPYIHPSPHIHPSPHIHPSPHIHPSPHIHPSSTRKKNKIKYTDSLLVPAETTSISNSSSVHFKTKKLSETTKIIFTSLPLHLNLSYPQHTRLIHHSSS*	133
CEOG0000043	Accessory	FJ1902-2	FJ1902-2_DN312_c0_g1_i16.p2	MPSSQVLAVVFLPHSILLSSCPPISIHPSPHIHPSPYIHPSPHIHPSPHIHPSPYIHPSPHIHPSPHIHPSPHIHPSPHIHPSSTRKKNKIKYTDSLLVPAETTSISNSSSVHFKTKKLSETTKIIFTSLPLHLNLSYPQHTRLIHHSSS*	151
CEOG0000044	Accessory	SH1902-1	SH1902-1_DN6439_c0_g1_i8.p1	MSRHQCWYLPVIYLRFHATLSTAFPPTVTETDPSFCHEHHAVVTFDDHAFEALEPIELRMTDPGTLIIEGETPNSQKPNLHEAGRYDMKGIYEYFDGPIDFDGGELKNPNELPTSHEF*	119
CEOG0000044	Accessory	SH1901-1	SH1901-1_DN2175_c0_g2_i1.p1	MSRHQCWYLPVIYLRFHATLSTAFPPTVTETDPSFCHEHHAVVTFDDHAFEALEPIELRMTDPGTLIIEGETPNSQKPNLHEAGRYDMKGIYEYFDGPIDFDGGELKNPNELPTSHEF*	119
CEOG0000044	Accessory	SH1901-1	SH1901-1_DN2175_c0_g1_i36.p2	MSRHQCWYLPVIYLRFHATLSTAFPPTVTETDPSFCHEHHAVVTFDDHAFEALEPIELRMTDPGTLIIEGETPNSQKPNLHEAGRYDMKGIYEYFDGPIDFDGASSQPPGPSPEQTGSTVIESRPSSLLYVHSRSA*	137
CEOG0000044	Accessory	SD2015-3	SD2015-3_DN4733_c0_g1_i6.p2	MSRHQCWYLPVIYLRFHATLSTAFPPTVTETDPSFCHEHHAVVTFDDHAFEALEPIELRMTDPGTLIIEGETPNSQKPNLHEAGRYDMKGIYEYFDGPIDFDGASSQPPGPSPEQTQWTVIESRPSPLSPMFTQGWFGVQKGGIEALNTHSSTLLERQVSMTNPKKMSLHRVHENAHGKL*	181
CEOG0000044	Accessory	SD1908-1	SD1908-1_DN4558_c0_g1_i17.p1	MSRHQCWYLPVIYLRFHATLSTAFPPTVTETDPSFCHEHHAVVTFDDHAFEALEPIELRMTDPGTLIIEGETPNSQKPNLHEAGRYDMKGIYEYFDGPIDFDGASSQPPGPSPEQTQWTVIESRPSSLLYVHSRSA*	137
CEOG0000044	Accessory	SD1908-1	SD1908-1_DN4558_c0_g1_i15.p1	MSRHQCWYLPVIYLRFHATLSTAFPPTVTETDPSFCHEHHAVVTFDDHAFEALEPIELRMTDPGTLIIEGETPNSQKPNLHEAGRYDMKGIYEYFDGPIDFDGGELKNPNELPTSHEF*	119
CEOG0000044	Accessory	SD1906-2	SD1906-2_DN8470_c0_g1_i21.p2	MSRHQCWYLPVIYLRFHATLSTAFPPTVTETDPSFCHEHHAVVTFDDHAFEALEPIELRMTDPGTLIIEGETPNSQKPNLHEAGRYDMKGIYEYFDGPIDFDGASSQPPGPSPEQTQWTVIESRPSSLLYVHSRSA*	137
CEOG0000044	Accessory	SD1906-2	SD1906-2_DN8470_c0_g1_i12.p1	MSRHQCWYLPVIYLRFHATLSTAFPPTVTETDPSFCHEHHAVVTFDDHAFEALEPIELRMTDPGTLIIEGETPNSQKPNLHEAGRYDMKGIYEYFDGPIDFDGGELKNPNELPTSHEF*	119
CEOG0000044	Accessory	SD1905-3	SD1905-3_DN29333_c0_g1_i9.p2	MSRHQCWYLPVIYLRFHATLSTAFPPTVTETDPSFCHEHHAVVTFDDHAFEALEPIELRMTDPGTLIIEGETPNSQKPNLHEAGRYDMKGIYEYFDGPIDFDGASSQPPGPSPEQTQWTVIESRPSSLLYVHSRSA*	137
CEOG0000044	Accessory	SD1905-3	SD1905-3_DN29333_c0_g1_i3.p1	MSRHQCWYLPVIYLRFHATLSTAFPPTVTETDPSFCHEHHAVVTFDDHAFEALEPIELRMTDPGTLIIEGETPNSQKPNLHEAGRYDMKGIYEYFDGPIDFDGGELKNPNELPTSHEF*	119
CEOG0000044	Accessory	SD1904-1	SD1904-1_DN1074_c0_g1_i19.p1	MSRHQCWYLPVIYLRFHATLSTAFPPTVTETDPSFCHEHHAVVTFDDHAFEALEPIELRMTDPGTLIIEGETPNSQKPNLHEAGRYDMKGIYEYFDGPIDFDGGELKNPNELPTSHEF*	119
CEOG0000044	Accessory	SD1904-1	SD1904-1_DN1074_c0_g1_i10.p2	MSRHQCWYLPVIYLRFHATLSTAFPPTVTETDPSFCHEHHAVVTFDDHAFEALEPIELRMTDPGTLIIEGETPNSQKPNLHEAGRYDMKGIYEYFDGPIDFDGASSQPPGPSPEQTQWTVIESRPSSLLYVHSRSA*	137
CEOG0000044	Accessory	JX1904-5	JX1904-5_DN4508_c0_g1_i8.p2	MSRHQCWYLPVIYLRFHATLSTAFPPTVTETDPSFCHEHHAVVTFDDHAFEALEPIELRMTDPGTLIIEGETPNSQKPNLHEAGRYDMKGIYEYFDGPIDFDGASSQPPGPSPEQTQWTVIESRPSSLLYVHSRSA*	137
CEOG0000044	Accessory	JX1904-5	JX1904-5_DN4508_c0_g1_i14.p1	MSRHQCWYLPVIYLRFHATLSTAFPPTVTETDPSFCHEHHAVVTFDDHAFEALEPIELRMTDPGTLIIEGETPNSQKPNLHEAGRYDMKGIYEYFDGPIDFDGGELKNPNELPTSHEF*	119
CEOG0000044	Accessory	JX1904-3	JX1904-3_DN926_c0_g1_i4.p1	MSRHQCWYLPVIYLRFHATLSTAFPPTVTETDPSFCHEHHAVVTFDDHAFEALEPIELRMTDPGTLIIEGETPNSQKPNLHEAGRYDMKGIYEYFDGPIDFDGGELKNPNELPTSHEF*	119
CEOG0000044	Accessory	JS1919-1	JS1919-1_DN4704_c0_g1_i6.p1	MSRHQCWYLPVIYLRFHATLSTAFPPTVTETDPSFCHEHHAVVTFDDHAFEALEPIELRMTDPGTLIIEGETPNSQKPNLHEAGRYDMKGIYEYFDGPIDFDGGELKNPNELPTSHEF*	119
CEOG0000044	Accessory	JS1916-1	JS1916-1_DN3820_c0_g1_i15.p1	MSRHQCWYLPVIYLRFHATLSTAFPPTVTETDPSFCHEHHAVVTFDDHAFEALEPIELRMTDPGTLIIEGETPNSQKPNLHEAGRYDMKGIYEYFDGPIDFDGGELKNPNELPTSHEF*	119
CEOG0000044	Accessory	JS1916-1	JS1916-1_DN3820_c0_g1_i14.p2	MSRHQCWYLPVIYLRFHATLSTAFPPTVTETDPSFCHEHHAVVTFDDHAFEALEPIELRMTDPGTLIIEGETPNSQKPNLHEAGRYDMKGIYEYFDGPIDFDGASSQPPGPSPEQTQWTVIESRPSSLLYVHSRSA*	137
CEOG0000044	Accessory	JS1915-1	JS1915-1_DN6285_c0_g1_i1.p2	MSRHQCWYLPVIYLRFHATLSTAFPPTVTETDPSFCHEHHAVVTFDDHAFEALEPIELRMTDPGTLIIEGETPNSQKPNLHEAGRYDMKGIYEYFDGPIDFDGGELKNPNELPTSHEF*	119
CEOG0000044	Accessory	JS1908-3	JS1908-3_DN4513_c0_g1_i13.p1	MSRHQCWYLPVIYLRFHATLSTAFPPTVTETDPSFCHEHHAVVTFDDHAFEALEPIELRMTDPGTLIIEGETPNSQKPNLHEAGRYDMKGIYEYFDGPIDFDGGELKNPNELPTSHEF*	119
CEOG0000044	Accessory	JS1908-2	JS1908-2_DN1287_c0_g1_i9.p1	MSRHQCWYLPVIYLRFHATLSTAFPPTVTETDPSFCHEHHAVVTFDDHAFEALEPIELRMTDPGTLIIEGETPNSQKPNLHEAGRYDMKGIYEYFDGPIDFDGGELKNPNELPTSHEF*	119
CEOG0000044	Accessory	JS1908-2	JS1908-2_DN1287_c0_g1_i24.p2	MSRHQCWYLPVIYLRFHATLSTAFPPTVTETDPSFCHEHHAVVTFDDHAFEALEPIELRMTDPGTLIIEGETPNSQKPNLHEAGRYDMKGIYEYFDGPIDFDGASSQPPGPSPEQTQWTVIESRPSSLLYVHSRSA*	137
CEOG0000044	Accessory	JS1901-2	JS1901-2_DN4188_c0_g1_i19.p2	MSRHQCWYLPVIYLRFHATLSTAFPPTVTETDPSFCHEHHAVVTFDDHAFEALEPIELRMTDPGTLIIEGETPNSQKPNLHEAGRYDMKGIYEYFDGPIDFDGGELKNPNELPTSHEF*	119
CEOG0000044	Accessory	HUN1904-1	HUN1904-1_DN7893_c0_g1_i18.p1	MSRHQCWYLPVIYLRFHATLSTAFPPTVTETDPSFCHEHHAVVTFDDHAFEALEPIELRMTDPGTLIIEGETPNSQKPNLHEAGRYDMKGIYEYFDGPIDFDGGELKNPNELPTSHEF*	119
CEOG0000044	Accessory	HN1904-2	HN1904-2_DN4809_c0_g2_i28.p1	MSRHQCWYLPVIYLRFHATLSTAFPPTVTETDPSFCHEHHAVVTFDDHAFEALEPIELRMTDPGTLIIEGETPNSQKPNLHEAGRYDMKGIYEYFDGPIDFDGGELKNPNELPTSHEF*	119
CEOG0000044	Accessory	HEN2008-1	HEN2008-1_DN7892_c0_g1_i6.p1	MSRHQCWYLPVIYLRFHATLSTAFPPTVTETDPSFCHEHHAVVTFDDHAFEALEPIELRMTDPGTLIIEGETPNSQKPNLHEAGRYDMKGIYEYFDGPIDFDGGELKNPNELPTSHEF*	119
CEOG0000044	Accessory	HEN2008-1	HEN2008-1_DN7892_c0_g1_i18.p2	MSRHQCWYLPVIYLRFHATLSTAFPPTVTETDPSFCHEHHAVVTFDDHAFEALEPIELRMTDPGTLIIEGETPNSQKPNLHEAGRYDMKGIYEYFDGPIDFDGASSQPPGPSPEQTQWTVIESRPSSLLYVHSRSA*	137
CEOG0000044	Accessory	HEN1901-2	HEN1901-2_DN6342_c0_g1_i8.p2	MSRHQCWYLPVIYLRFHATLSTAFPPTVTETDPSFCHEHHAVVTFDDHAFEALEPIELRMTDPGTLIIEGETPNSQKPNLHEAGRYDMKGIYEYFDGPIDFDGASSQPPGPSPEQTQWTVIESRPSSLLYVHSRSA*	137
CEOG0000044	Accessory	HEN1901-2	HEN1901-2_DN6342_c0_g1_i2.p2	MSRHQCWYLPVIYLRFHATLSTAFPPTVTETDPSFCHEHHAVVTFDDHAFEALEPIELRMTDPGTLIIEGETPNSQKPNLHEAGRYDMKGIYEYFDGPIDFDGGELKNPNELPTSHEF*	119
CEOG0000044	Accessory	HB2003-2	HB2003-2_DN6632_c0_g1_i2.p2	MSRHQCWYLPVIYLRFHATLSTAFPPTVTETDPSFCHEHHAVVTFDDHAFEALEPIELRMTDPGTLIIEGETPNSQKPNLHEAGRYDMKGIYEYFDGPIDFDGASSQPPGPSPEQTQWTVIESRPSSLLYVHSRSA*	137
CEOG0000044	Accessory	HB1901-1	HB1901-1_DN4261_c0_g1_i7.p2	MSRHQCWYLPVIYLRFHATLSTAFPPTVTETDPSFCHEHHAVVTFDDHAFEALEPIELRMTDPGTLIIEGETPNSQKPNLHEAGRYDMKGIYEYFDGPIDFDGGELKNPNELPTSHEF*	119
CEOG0000044	Accessory	GX2010-1	GX2010-1_DN8164_c1_g1_i21.p2	MSRHQCWYLPVIYLRFHATLSTAFPPTVTETDPSFCHEHHAVVTFDDHAFEALEPIELRMTDPGTLIIEGETPNSQKPNLHEAGRYDMKGIYEYFDGPIDFDGASSQPPGPSPEQTGSTVIESRPSSLLYVHSRSA*	137
CEOG0000044	Accessory	GX1943-1	GX1943-1_DN743_c0_g2_i2.p1	MSRHQCWYLPVIYLRFHATLSTAFPPTVTETDPSFCHEHHAVVTFDDHAFEALEPIELRMTDPGTLIIEGETPNSQKPNLHEAGRYDMKGIYEYFDGPIDFDGGELKNPNELPTSHEF*	119
CEOG0000044	Accessory	GX1921-3	GX1921-3_DN2988_c0_g1_i39.p1	MSRHQCWYLPVIYLRFHATLSTAFPPTVTETDPSFCHEHHAVVTFDDHAFEALEPIELRMTDPGTLIIEGETPNSQKPNLHEAGRYDMKGIYEYFDGPIDFDGGELKNPNELPTSHEF*	119
CEOG0000044	Accessory	GX1910-3	GX1910-3_DN1945_c0_g1_i6.p2	MSRHQCWYLPVIYLRFHATLSTAFPPTVTETDPSFCHEHHAVVTFDDHAFEALEPIELRMTDPGTLIIEGETPNSQKPNLHEAGRYDMKGIYEYFDGPIDFDGASSQPPGPSPEQTQWTVIESRPSSLLYVHSRSA*	137
CEOG0000044	Accessory	GX1902-2	GX1902-2_DN30_c1_g2_i1.p1	MSRHQCWYLPVIYLRFHATLSTAFPPTVTETDPSFCHEHHAVVTFDDHAFEALEPIELRMTDPGTLIIEGETPNSQKPNLHEAGRYDMKGIYEYFDGPIDFDGGELKNPNELPTSHEF*	119
CEOG0000044	Accessory	GD1929-3	GD1929-3_DN8658_c0_g1_i1.p1	MSRHQCWYLPVIYLRFHATLSTAFPPTVTETDPSFCHEHHAVVTFDDHAFEALEPIELRMTDPGTLIIEGETPNSQKPNLHEAGRYDMKGIYEYFDGPIDFDGGELKNPNELPTSHEF*	119
CEOG0000044	Accessory	GD1919-2	GD1919-2_DN9112_c0_g1_i35.p2	MSRHQCWYLPVIYLRFHATLSTAFPPTVTETDPSFCHEHHAVVTFDDHAFEALEPIELRMTDPGTLIIEGETPNSQKPNLHEAGRYDMKGIYEYFDGPIDFDGASSQPPGPSPEQTGSTVIESRPSSLLYVHSRSA*	137
CEOG0000044	Accessory	FJ1902-2	FJ1902-2_DN9966_c0_g1_i23.p1	MSRHQCWYLPVIYLRFHATLSTAFPPTVTETDPSFCHEHHAVVTFDDHAFEALEPIELRMTDPGTLIIEGETPNSQKPNLHEAGRYDMKGIYEYFDGPIDFDGGELKNPNELPTSHEF*	119
CEOG0000045	Accessory	SH1902-1	SH1902-1_DN3347_c0_g1_i4.p1	MLEMLKLSMILDLIVLIGIFDSVGRTGLMAMDIEESGYKFCTLHQDTNKVDRPRLEDDNSDSGLVNVPPVEDREEVENMEQDVESDVHQTGLRQRRTRPDHTNLESEPVE*	111
CEOG0000045	Accessory	SH1901-1	SH1901-1_DN1009_c0_g1_i13.p1	MLEMLKLSMILDLIVLIGIFDSVGRTGLMAMDIEESGYKFCTLHQDTNKVDRPRLEDDNSDSGLVNVPPVEDREEVENMEQDVESDVHQTGLRQRRTRPDHTNLESEPETLMVDELGKGTVNRSALTPKRTAIVTSKVDLDPEVVSPCVKLRASFVLLLLILYPFASLALNQIHPRGLSFVLA*	184
CEOG0000045	Accessory	SH1901-1	SH1901-1_DN1009_c0_g1_i10.p1	MLEMLKLSMILDLIVLIGIFDSVGRTGLMAMDIEESGYKFCTLHQDTNKVDRPRLEDDNSDSGLVNVPPVEDREEVENMEQDVESDVHQTGLRQRRTRPDHTNLESEPVE*	111
CEOG0000045	Accessory	SD2015-3	SD2015-3_DN1687_c0_g1_i3.p1	MLEMLKLSMILDLIVLIGIFDSVGRTGLMAMDIEESGYKFCTLHQDTNKVDRPRLEDDNSDSGLVNVPPVEDREEVENMEQDVESDVHQTGLRQRRTRPDHTNLESEPETLMVDELGKGTVNRSALTPKRTAIVTSKVDLDPEVVSPCVKLRASFVLLLLILYPFASLALNQIHPRGLSFVLA*	184
CEOG0000045	Accessory	SD2013-1	SD2013-1_DN2843_c0_g1_i5.p1	MLEMLKLSMILDLIVLIGIFDSVGRTGLMAMDIEESGYKFCTLHQDTNKVDRPRLEDDNSDSGLVNVPPVEDREEVENMEQDVESDVHQTGLRQRRTRPDHTNLESEPVE*	111
CEOG0000045	Accessory	SD2013-1	SD2013-1_DN2843_c0_g1_i1.p1	MLEMLKLSMILDLIVLIGIFDSVGRTGLMAMDIEESGYKFCTLHQDTNKVDRPRLEDDNSDSGLVNVPPVEDREEVENMEQDVESDVHQTGLRQRRTRPDHTNLESEPETLMVDELGKGTVNRSALTPKRTAIVTSKVDLDPEVVSPCVKLRASFVLLLLILYPFASLALNQIHPRGLSFVLA*	184
CEOG0000045	Accessory	SD1905-3	SD1905-3_DN14005_c0_g1_i2.p1	MLEMLKLSMILDLIVLIGIFDSVGRTGLMAMDIEESGYKFCTLHQDTNKVDRPRLEDDNSDSGLVNVPPVEDREEVENMEQDVESDVHQTGLRQRRTRPDHTNYKSPSRFCLGSMAFES*	120
CEOG0000045	Accessory	SD1905-3	SD1905-3_DN14005_c0_g1_i1.p1	MLEMLKLSMILDLIVLIGIFDSVGRTGLMAMDIEESGYKFCTLHQDTNKVDRPRLEDDNSDSGLVNVPPVEDREEVENMEQDVESDVHQTGLRQRRTRPDHTNLESEPETLMVDELGKGTVNRSALTPKRTAIVTSKVDLDPEVVSPCVKLRASFVLLLLILYPFASLALNQIHPRGLSFVLA*	184
CEOG0000045	Accessory	SD1904-1	SD1904-1_DN2990_c0_g1_i5.p1	MLEMLKLSMILDLIVLIGIFDSVGRTGLMAMDIEESGYKFCTLHQDTNKVDRPRLEDDNSDSGLVNVPPVEDREEVENMEQDVESDVHQTGLRQRRTRPDHTNLESEPVE*	111
CEOG0000045	Accessory	JX1904-5	JX1904-5_DN4056_c0_g1_i2.p1	MLEMLKLSMILDLIVLIGIFDSVGRTGLMAMDIEESGYKFCTLHQDTNKVDRPRLEDDNSDSGLVNVPPVEDREEVENMEQDVESDVHQTGLRQRRTRPDHTNYKSPSRFCLGSMAFES*	120
CEOG0000045	Accessory	JX1904-3	JX1904-3_DN4616_c1_g1_i4.p1	MLEMLKLSMILDLIVLIGIFDSVGRTGLMAMDIEESGYKFCTLHQDTNKVDRPRLEDDNSDSGLVNVPPVEDREEVENMEQDVESDVHQTGLRQRRTRPDHTNLESEPVE*	111
CEOG0000045	Accessory	JS1943-1	JS1943-1_DN3819_c0_g1_i3.p1	MLEMLKLSMILDLIVLIGIFDSVGRTGLMAMDIEESGYKFCTLHQDTNKVDRPRLEDDNSDSGLVNVPPVEDREEVENMEQDVESDVHQTGLRQRRTRPDHTNLESEPVE*	111
CEOG0000045	Accessory	JS1943-1	JS1943-1_DN3819_c0_g1_i1.p1	MLEMLKLSMILDLIVLIGIFDSVGRTGLMAMDIEESGYKFCTLHQDTNKVDRPRLEDDNSDSGLVNVPPVEDREEVENMEQDVESDVHQTGLRQRRTRPDHTNLESEPETLMVDELGKGTVNRSALTPKRTAIVTSKVDLDPEVVSPCVKLRASFVLLLLILYPFASLALNQIHPRGLSFVLA*	184
CEOG0000045	Accessory	HUN1904-1	HUN1904-1_DN1628_c0_g1_i11.p1	MLEMLKLSMILDLIVLIGIFDSVGRTGLMAMDIEESGYKFCTLHQDTNKVDRPRLEDDNSDSGLVNVPPVEDREEVENMEQDVESDVHQTGLRQRRTRPDHTNLESEPVE*	111
CEOG0000045	Accessory	HEN2008-1	HEN2008-1_DN1713_c0_g1_i5.p1	MLEMLKLSMILDLIVLIGIFDSVGRTGLMAMDIEESGYKFCTLHQDTNKVDRPRLEDDNSDSGLVNVPPVEDREEVENMEQDVESDVHQTGLRQRRTRPDHTNLESEPETLMVDELGKGTVNRSALTPKRTAIVTSKVDLDPEVVSPCVKLRSCG*	156
CEOG0000045	Accessory	HEN2008-1	HEN2008-1_DN1713_c0_g1_i3.p1	MLEMLKLSMILDLIVLIGIFDSVGRTGLMAMDIEESGYKFCTLHQDTNKVDRPRLEDDNSDSGLVNVPPVEDREEVENMEQDVESDVHQTGLRQRRTRPDHTNLESEPETLMVDELGKGTVNRSALTPKRTAIVTSKVDLDPEVVSPCVKLRASFVLLLLILYPFASLALNQIHPRGLSFVLA*	184
CEOG0000045	Accessory	HEN2008-1	HEN2008-1_DN1713_c0_g1_i2.p1	MLEMLKLSMILDLIVLIGIFDSVGRTGLMAMDIEESGYKFCTLHQDTNKVDRPRLEDDNSDSGLVNVPPVEDREEVENMEQDVESDVHQTGLRQRRTRPDHTNLESEPVE*	111
CEOG0000045	Accessory	HB2003-2	HB2003-2_DN1048_c0_g1_i9.p1	MLEMLKLSMILDLIVLIGIFDSVGRTGLMAMDIEESGYKFCTLHQDTNKVDRPRLEDDNSDSGLVNVPPVEDREEVENMEQDVESDVHQTGLRQRRTRPDHTNLESEPETLMVDELGKGTVNRSALTPKRTAIVTSKVDLDPEVVSPCVKLRASFVLLLLILYPFASLALNQIHPRGLSFVLA*	184
CEOG0000045	Accessory	HB2003-2	HB2003-2_DN1048_c0_g1_i10.p1	MLEMLKLSMILDLIVLIGIFDSVGRTGLMAMDIEESGYKFCTLHQDTNKVDRPRLEDDNSDSGLVNVPPVEDREEVENMEQDVESDVHQTGLRQRRTRPDHTNLESEPETLMVDELGKGTVNRSALTPKRTAIVTSKVDLDPEVVSPCVKLRSCG*	156
CEOG0000045	Accessory	HB2003-2	HB2003-2_DN1048_c0_g1_i1.p1	MLEMLKLSMILDLIVLIGIFDSVGRTGLMAMDIEESGYKFCTLHQDTNKVDRPRLEDDNSDSGLVNVPPVEDREEVENMEQDVESDVHQTGLRQRRTRPDHTNLESEPVE*	111
CEOG0000045	Accessory	HB1901-1	HB1901-1_DN705_c0_g1_i5.p1	MLEMLKLSMILDLIVLIGIFDSVGRTGLMAMDIEESGYKFCTLHQDTNKVDRPRLEDDNSDSGLVNVPPVEDREEVENMEQDVESDVHQTGLRQRRTRPDHTNYKSPSRFCLGSMAFES*	120
CEOG0000045	Accessory	HB1901-1	HB1901-1_DN705_c0_g1_i1.p1	MLEMLKLSMILDLIVLIGIFDSVGRTGLMAMDIEESGYKFCTLHQDTNKVDRPRLEDDNSDSGLVNVPPVEDREEVENMEQDVESDVHQTGLRQRRTRPDHTNLESEPVE*	111
CEOG0000045	Accessory	GX2010-1	GX2010-1_DN1822_c0_g1_i4.p1	MLEMLKLSMILDLIVLIGIFDSVGRTGLMAMDIEESGYKFCTLHQDTNKVDRPRLEDDNSDSGLVNVPPVEDREEVENMEQDVESDVHQTGLRQRRTRPDHTNLESEPVE*	111
CEOG0000045	Accessory	GX2010-1	GX2010-1_DN1822_c0_g1_i2.p1	MLEMLKLSMILDLIVLIGIFDSVGRTGLMAMDIEESGYKFCTLHQDTNKVDRPRLEDDNSDSGLVNVPPVEDREEVENMEQDVESDVHQTGLRQRRTRPDHTNLESEPETLMVDELGKGTVNRSALTPKRTAIVTSKVDLDPEVVSPCVKLRASFVLLLLILYPFASLALNQIHPRGLSFVLA*	184
CEOG0000045	Accessory	GX1940-2	GX1940-2_DN3100_c0_g1_i5.p1	MLEMLKLSMILDLIVLIGIFDSVGRTGLMAMDIEESGYKFCTLHQDTNKVDRPRLEDDNSDSGLVNVPPVEDREEVENMEQDVESDVHQTGLRQRRTRPDHTNLESEPETLMVDELGKGTVNRSALTPKRTAIVTSKVDLDPEVVSPCVKLRAIMWLISHLEQQHGRAILSLSCHKSDTSCALLS*	186
CEOG0000045	Accessory	GX1940-2	GX1940-2_DN3100_c0_g1_i2.p1	MLEMLKLSMILDLIVLIGIFDSVGRTGLMAMDIEESGYKFCTLHQDTNKVDRPRLEDDNSDSGLVNVPPVEDREEVENMEQDVESDVHQTGLRQRRTRPDHTNLESEPETLMVDELGKGTVNRSALTPKRTAIVTSKVDLDPEVVSPCVKLRASFVLLLLILYPFASLALNQIHPRGLSFVLA*	184
CEOG0000045	Accessory	GX1925-1	GX1925-1_DN2266_c0_g1_i6.p1	MLEMLKLSMILDLIVLIGIFDSVGRTGLMAMDIEESGYKFCTLHQDTNKVDRPRLEDDNSDSGLVNVPPVEDREEVENMEQDVESDVHQTGLRQRRTRPDHTNLESEPVE*	111
CEOG0000045	Accessory	GX1925-1	GX1925-1_DN2266_c0_g1_i5.p1	MLEMLKLSMILDLIVLIGIFDSVGRTGLMAMDIEESGYKFCTLHQDTNKVDRPRLEDDNSDSGLVNVPPVEDREEVENMEQDVESDVHQTGLRQRRTRPDHTNLESEPETLMVDELGKGTVNRSALTPKRTAIVTSKVDLDPEVVSPCVKLRASFVLLLLILYPFASLALNQIHPRGLSFVLA*	184
CEOG0000045	Accessory	GX1921-3	GX1921-3_DN4156_c0_g1_i4.p1	MLEMLKLSMILDLIVLIGIFDSVGRTGLMAMDIEESGYKFCTLHQDTNKVDRPRLEDDNSDSGLVNVPPVEDREEVENMEQDVESDVHQTGLRQRRTRPDHTNLESEPVE*	111
CEOG0000045	Accessory	GX1910-3	GX1910-3_DN3596_c0_g1_i4.p1	MLEMLKLSMILDLIVLIGIFDSVGRTGLMAMDIEESGYKFCTLHQDTNKVDRPRLEDDNSDSGLVNVPPVEDREEVENMEQDVESDVHQTGLRQRRTRPDHTNLESEPVE*	111
CEOG0000045	Accessory	GX1910-3	GX1910-3_DN3596_c0_g1_i3.p1	MLEMLKLSMILDLIVLIGIFDSVGRTGLMAMDIEESGYKFCTLHQDTNKVDRPRLEDDNSDSGLVNVPPVEDREEVENMEQDVESDVHQTGLRQRRTRPDHTNLESEPETLMVDELGKGTVNRSALTPKRTAIVTSKVDLDPEVVSPCVKLRASFVLLLLILYPFASLALNQIHPRGLSFVLA*	184
CEOG0000045	Accessory	GX1910-3	GX1910-3_DN3596_c0_g1_i1.p1	MLEMLKLSMILDLIVLIGIFDSVGRTGLMAMDIEESGYKFCTLHQDTNKVDRPRLEDDNSDSGLVNVPPVEDREEVENMEQDVESDVHQTGLRQRRTRPDHTNYKSPSRFCLGSMAFES*	120
CEOG0000045	Accessory	GX1902-2	GX1902-2_DN9751_c0_g1_i1.p1	MLEMLKLSMILDLIVLIGIFDSVGRTGLMAMDIEESGYKFCTLHQDTNKVDRPRLEDDNSDSGLVNVPPVEDREEVENMEQDVESDVHQTGLRQRRTRPDHTNLESEPVE*	111
CEOG0000045	Accessory	GD1913	GD1913_FUNB_MSTRG.6206.3.p1	MLEMLKLSMILDLIVLIGIFDSVGRTGLMAMDIEESGYKFCTLHQDTNKVDRPRLEDDNSDSGLVNVPPVEDREEVENMEQDVESDVHQTGLRQRRTRPDHTNLESEPETLMVDELGKGTVNRSALTPKRTAIVTSKVDLDPEVVSPCVKLRSCG*	156
CEOG0000045	Accessory	GD1913	GD1913_FUNB_MSTRG.6206.1.p1	MLEMLKLSMILDLIVLIGIFDSVGRTGLMAMDIEESGYKFCTLHQDTNKVDRPRLEDDNSDSGLVNVPPVEDREEVENMEQDVESDVHQTGLRQRRTRPDHTNLESEPETLMVDELGKGTVNRSALTPKRTAIVTSKVDLDPEVVSPCVKLRASFVLLLLILYPFASLALNQIHPRGLSFVLA*	184
CEOG0000045	Accessory	GD1913	GD1913_FUNB_005310-T1	MLEMLKLSMILDLIVLIGIFDSVGRTGLMAMDIEESGYKFCTLHQDTNKVDRPRLEDDNSDSGLVNVPPVEDREEVENMEQDVESDVHQTGLRQRRTRPDHTNLESEPETLMVDELGKGTVNRSALTPKRTAIVTSKVDLDPEVVSPCVKLRSCG*	156
CEOG0000045	Accessory	GD1913	GD1913_FUNA_MSTRG.5385.3.p1	MLEMLKLSMILDLIVLIGIFDSVGRTGLMAMDIEESGYKFCTLHQDTNKVDRPRLEDDNSDSGLVNVPPVEDREEVENMEQDVESDVHQTGLRQRRTRPDHTNLESEPETLMVDELGKGTVNRSALTPKRTAIVTSKVDLDPEVVSPCVKLRSCG*	156
CEOG0000045	Accessory	GD1913	GD1913_FUNA_MSTRG.5385.1.p1	MLEMLKLSMILDLIVLIGIFDSVGRTGLMAMDIEESGYKFCTLHQDTNKVDRPRLEDDNSDSGLVNVPPVEDREEVENMEQDVESDVHQTGLRQRRTRPDHTNLESEPETLMVDELGKGTVNRSALTPKRTAIVTSKVDLDPEVVSPCVKLRASFVLLLLILYPFASLALNQIHPRGLSFVLA*	184
CEOG0000045	Accessory	GD1913	GD1913_FUNA_005193-T1	MLEMLKLSMILDLIVLIGIFDSVGRTGLMAMDIEESGYKFCTLHQDTNKVDRPRLEDDNSDSGLVNVPPVEDREEVENMEQDVESDVHQTGLRQRRTRPDHTNLESEPETLMVDELGKGTVNRSALTPKRTAIVTSKVDLDPEVVSPCVKLRSCG*	156
CEOG0000046	Core	SH1902-1	SH1902-1_DN3603_c0_g1_i1.p1	MEILVASLGLICLFCSPISSASPASLTRHSAQTNSGTRTDLTKDALDHAKMHHLKDQAQRNGTTSDEDSSNWEDLSWIPRNSGSLPVPDATDDTFQFSLERKLEYKKIGLEGPKVAGGSVN*	122
CEOG0000046	Core	SH1901-1	SH1901-1_DN3462_c0_g1_i1.p1	MEILVASLGLICLFCSPISSASPASLTRHSAQTNSGTRTDLTKDALDHAKMHHLKDQAQRNGTTSDEDSSNWEDLSWIPRNSGSLPVPDATDDTFQFSLERKLEYKKIGLEGPKVAGGSVN*	122
CEOG0000046	Core	SD2015-3	SD2015-3_DN788_c0_g1_i1.p1	MEILVASLGLICLFCSPISSASPASLTRHSAQTNSGTRTDLTKDALDHAKMHHLKDQAQRNGTTSDEDSSNWEDLSWIPRNSGSLPVPDATDDTFQFSLERKLEYKKIGLEGPKVAGGSVN*	122
CEOG0000046	Core	SD2013-1	SD2013-1_DN933_c0_g1_i3.p1	MEILVASLGLICLFCSPISSASPASLTRHSAQTNSGTRTDLTKDALDHAKMHHLKDQAQRNGTTSDEDSSNWEDLSWIPRNSGSLPVPDATDDTFQFSLERKLEYKKIGLEGPKVAGGSVN*	122
CEOG0000046	Core	SD1906-2	SD1906-2_DN1864_c0_g1_i1.p1	MEILVASLGLICLFCSPISSASPASLTRHSAQTNSGTRTDLTKDALDHAKMHHLKDQAQRNGTTSDEDSSNWEDLSWIPRNSGSLPVPDATDDTFQFSLERKLEYKKIGLERPKVAGGSVN*	122
CEOG0000046	Core	SD1905-3	SD1905-3_DN3433_c0_g1_i2.p1	MEILVASLGLICLFCSPISSASPASLTRHSAQTNSGTRTDLTKDALDHAKMHHLKDQAQRNGTTSDEDSSNWEDLSWIPRNSGSLPVPDATDDTFQFSLERKLEYKKIGLERPKVAGGSVN*	122
CEOG0000046	Core	SD1904-1	SD1904-1_DN5349_c0_g1_i2.p1	MEILVASLGLICLFCSPISSASPASLTRHSAQTNSGTRTDLTKDALDHAKMHHLKDQAQRNGTTSDEDSSNWEDLSWIPRNSGSLPVPDATDDTFQFSLERKLEYKKIGLERPKVAGGSVN*	122
CEOG0000046	Core	JX1904-5	JX1904-5_DN11440_c0_g1_i2.p1	MEILVASLGLICLFCSPISSASPASLTRHSAQTNSGTRTDLTKDALDHAKMHHLKDQAQRNGTTSDEDSSNWEDLSWIPRNSGSLPVPDATDDTFQFSLERKLEYKKIGLEGPKVAGGSVN*	122
CEOG0000046	Core	JX1904-3	JX1904-3_DN9985_c0_g1_i3.p1	MEILVASLGLICLFCSPISSASPASLTRHSAQTNSGTRTDLTKDALDHAKMHHLKDQAQRNGTTSDEDSSNWEDLSWIPRNSGSLPVPDATDDTFQFSLERKLEYKKIGLERPKVAGGSVN*	122
CEOG0000046	Core	JS1943-1	JS1943-1_DN8416_c1_g1_i7.p1	MEILVASLGLICLFCSPISSASPASLTRHSAQTNSGTRTDLTKDALDHAKMHHLKDQAQRNGTTSDEDSSNWEDLSWIPRNSGSLPVPDATDDTFQFSLERKLEYKKIGLEGPKVAGGSVN*	122
CEOG0000046	Core	JS1919-1	JS1919-1_DN14338_c0_g1_i1.p1	MEILVASLGLICLFCSPISSASPASLTRHSAQTNSGTRTDLTKDALDHAKMHHLKDQAQRNGTTSDEDSSNWEDLSWIPRNSGSLPVPDATDDTFQFSLERKLEYKKIGLERPKVAGGSVN*	122
CEOG0000046	Core	JS1916-1	JS1916-1_DN12175_c0_g1_i3.p1	MEILVASLGLICLFCSPISSASPASLTRHSAQTNSGTRTDLTKDALDHAKMHHLKDQAQRNGTTSDEDSSNWEDLSWIPRNSGSLPVPDATDDTFQFSLERKLEYKKIGLERPKVAGGSVN*	122
CEOG0000046	Core	JS1915-1	JS1915-1_DN14874_c0_g1_i1.p1	MEILVASLGLICLFCSPISSASPASLTRHSAQTNSGTRTDLTKDALDHAKMHHLKDQAQRNGTTSDEDSSNWEDLSWIPRNSGSLPVPDATDDTFQFSLERKLEYKKIGLERPKVAGGSVN*	122
CEOG0000046	Core	JS1908-3	JS1908-3_DN14194_c0_g2_i1.p1	MEILVASLGLICLFCSPISSASPASLTRHSAQTNSGTRTDLTKDALDHAKMHHLKDQAQRNGTTSDEDSSNWEDLSWIPRNSGSLPVPDATDDTFQFSLERKLEYKKIGLEGPKVAGGSVN*	122
CEOG0000046	Core	JS1908-2	JS1908-2_DN5686_c0_g1_i1.p1	MEILVASLGLICLFCSPISSASPASLTRHSAQTNSGTRTDLTKDALDHAKMHHLKDQAQRNGTTSDEDSSNWEDLSWIPRNSGSLPVPDATDDTFQFSLERKLEYKKIGLEGPKVAGGSVN*	122
CEOG0000046	Core	JS1901-2	JS1901-2_DN8963_c0_g2_i1.p1	MEILVASLGLICLFCSPISSASPASLTRHSAQTNSGTRTDLTKDALDHAKMHHLKDQAQRNGTTSDEDSSNWEDLSWIPRNSGSLPVPDATDDTFQFSLERKLEYKKIGLERPKVAGGSVN*	122
CEOG0000046	Core	HUN1904-1	HUN1904-1_DN5030_c0_g1_i2.p1	MEILVASLGLICLFCSPISSASPASLTRHSAQTNSGTRTDLTKDALDHAKMHHLKDQAQRNGTTSDEDSSNWEDLSWIPRNSGSLPVPDATDDTFQFSLERKLEYKKIGLEGPKVAGGSVN*	122
CEOG0000046	Core	HN1904-2	HN1904-2_DN3829_c0_g1_i4.p1	MEILVASLGLICLFCSPISSASPASLTRHSAQTNSGTRTDLTKDALDHAKMHHLKDQAQRNGTTSDEDSSNWEDLSWIPRNSGSLPVPDATDDTFQFSLERKLEYKKIGLEGPKVAGGSVN*	122
CEOG0000046	Core	HEN2008-1	HEN2008-1_DN1767_c0_g1_i5.p1	MEILVASLGLICLFCSPISSASPASLTRHSAQTNSGTRTDLTKDALDHAKMHHLKDQAQRNGTTSDEDSSNWEDLSWIPRNSGSLPVPDATDDTFQFSLERKLEYKKIGLEGPKVAGGSVN*	122
CEOG0000046	Core	HEN2008-1	HEN2008-1_DN1767_c0_g1_i4.p1	MEILVASLGLICLFCSPISSASPASLTRHSAQTNSGTRTDLTKDALDHAKMHHLKDQAQRNGTTSDEDSSNWEDLSWIPRNSGSLPVPDATDDTFQRKLEYKKIGLEGPKVAGGSVN*	118
CEOG0000046	Core	HEN1901-2	HEN1901-2_DN22938_c0_g1_i2.p1	MEILVASLGLICLFCSPISSASPASLTRHSAQTNSGTRTDLTKDALDHAKMHHLKDQAQRNGTTSDEDSSNWEDLSWIPRNSGSLPVPDATDDTFQFSLERKLEYKKIGLEGPKVAGGSVN*	122
CEOG0000046	Core	HB2003-2	HB2003-2_DN6360_c0_g1_i2.p1	MEILVASLGLICLFCSPISSASPASLTRHSAQTNSGTRTDLTKDALDHAKMHHLKDQAQRNGTTSDEDSSNWEDLSWIPRNSGSLPVPDATDDTFQFSLERKLEYKKIGLEGPKVAGGSVN*	122
CEOG0000046	Core	HB1901-1	HB1901-1_DN17009_c0_g1_i2.p1	MEILVASLGLICLFCSPISSASPASLTRHSAQTNSGTRTDLTKDALDHAKMHHLKDQAQRNGTTSDEDSSNWEDLSWIPRNSGSLPVPDATDDTFQFSLERKLEYKKIGLEGPKVAGGSVN*	122
CEOG0000046	Core	GX2010-1	GX2010-1_DN4474_c0_g1_i6.p1	MEILVASLGLICLFCSPISSASPASLTRHSAQTNSGTRTDLTKDALDHAKMHHLKDQAQRNGTTSDEDSSNWEDLSWIPRNSGSLPVPDATDDTFQRKLEYKKIGLEGPKVAGGSVN*	118
CEOG0000046	Core	GX2010-1	GX2010-1_DN4474_c0_g1_i5.p1	MEILVASLGLICLFCSPISSASPASLTRHSAQTNSGTRTDLTKDALDHAKMHHLKDQAQRNGTTSDEDSSNWEDLSWIPRNSGSLPVPDATDDTFQFSLERKLEYKKIGLEGPKVAGGSVN*	122
CEOG0000046	Core	GX1943-1	GX1943-1_DN6146_c0_g1_i2.p1	MEILVASLGLICLFCSPISSASPASLTRHSAQTNSGTRTDLTKDALDHAKMHHLKDQAQRNGTTSDEDSSNWEDLSWIPRNSGSLPVPDATDDTFQFSLERKLEYKKIGLERPKVAGGSVN*	122
CEOG0000046	Core	GX1940-2	GX1940-2_DN6359_c0_g1_i2.p1	MEILVASLGLICLFCSPISSASPASLTRHSAQTNSGTRTDLTKDALDHAKMHHLKDQAQRNGTTSDEDSSNWEDLSWIPRNSGSLPVPDATDDTFQFSLERKLEYKKIGLEGPKVAGGSVN*	122
CEOG0000046	Core	GX1925-1	GX1925-1_DN9261_c0_g1_i6.p1	MEILVASLGLICLFCSPISSASPASLTRHSAQTNSGTRTDLTKDALDHAKMHHLKDQAQRNGTTSDEDSSNWEDLSWIPRNSGSLPVPDATDDTFQFSLERKLEYKKIGLERPKVAGGSVN*	122
CEOG0000046	Core	GX1925-1	GX1925-1_DN9261_c0_g1_i2.p1	MEILVASLGLICLFCSPISSASPASLTRHSAQTNSGTRTDLTKDALDHAKMHHLKDQAQRNGTTSDEDSSNWEDLSWIPRNSGSLPVPDATDDTFQRKLEYKKIGLERPKVAGGSVN*	118
CEOG0000046	Core	GX1921-3	GX1921-3_DN9307_c0_g1_i2.p1	MEILVASLGLICLFCSPISSASPASLTRHSAQTNSGTRTDLTKDALDHAKMHHLKDQAQRNGTTSDEDSSNWEDLSWIPRNSGSLPVPDATDDTFQFSLERKLEYKKIGLEGPKVAGGSVN*	122
CEOG0000046	Core	GX1910-3	GX1910-3_DN2059_c0_g2_i4.p1	MEILVASLGLICLFCSPISSASPASLTRHSAQTNSGTRTDLTKDALDHAKMHHLKDQAQRNGTTSDEDSSNWEDLSWIPRNSGSLPVPDATDDTFQFSLERKLEYKKIGLEGPKVAGGSVN*	122
CEOG0000046	Core	GX1902-2	GX1902-2_DN5852_c0_g1_i3.p1	MEILVASLGLICLFCSPISSASPASLTRHSAQTNSGTRTDLTKDALDHAKMHHLKDQAQRNGTTSDEDSSNWEDLSWIPRNSGSLPVPDATDDTFQFSLERKLEYKKIGLEGPKVAGGSVN*	122
CEOG0000046	Core	GD1929-3	GD1929-3_DN7058_c0_g1_i2.p1	MEILVASLGLICLFCSPISSASPASLTRHSAQTNSGTRTDLTKDALDHAKMHHLKDQAQRNGTTSDEDSSNWEDLSWIPRNSGSLPVPDATDDTFQFSLERKLEYKKIGLERPKVAGGSVN*	122
CEOG0000046	Core	GD1919-2	GD1919-2_DN3643_c0_g1_i4.p1	MEILVASLGLICLFCSPISSASPASLTRHSAQTNSGTRTDLTKDALDHAKMHHLKDQAQRNGTTSDEDSSNWEDLSWIPRNSGSLPVPDATDDTFQFSLERKLEYKKIGLEGPKVAGGSVN*	122
CEOG0000046	Core	GD1913	GD1913_FUNB_MSTRG.18828.1.p1	MEILVASLGLICLFCSPISSASPASLTRHSAQTNSGTRTDLTKDALDHAKMHHLKDQAQRNGTTSDEDSSNWEDLSWIPRNSGSLPVPDATDDTFQFSLERKLEYKKIGLEGPKVAGGSVN*	122
CEOG0000046	Core	GD1913	GD1913_FUNA_MSTRG.18387.4.p1	MEILVASLGLICLFCSPISSASPASLTRHSAQTNSGTRTDLTKDALDHAKMHHLKDQAQRNGTTSDEDSSNWEDLSWIPRNSGSLPVPDATDDTFQRKLEYKKIGLERPKVAGGSVN*	118
CEOG0000046	Core	GD1913	GD1913_FUNA_MSTRG.18387.2.p1	MEILVASLGLICLFCSPISSASPASLTRHSAQTNSGTRTDLTKDALDHAKMHHLKDQAQRNGTTSDEDSSNWEDLSWIPRNSGSLPVPDATDDTFQFSLERKLEYKKIGLERPKVAGGSVN*	122
CEOG0000046	Core	FJ1902-2	FJ1902-2_DN6589_c0_g1_i1.p1	MEILVASLGLICLFCSPISSASPASLTRHSAQTNSGTRTDLTKDALDHAKMHHLKDQAQRNGTTSDEDSSNWEDLSWIPRNSGSLPVPDATDDTFQFSLERKLEYKKIGLEGPKVAGGSVN*	122
CEOG0000047	Core	SH1902-1	SH1902-1_DN1587_c0_g1_i5.p1	MSTHLTRRIISYVLLAIASISPLSHAHSHHDEGRLGPSDDYLTVHMDKEHHIQGFDMESAFHLHDLNSDNVLEASEILKLYGVDHETATDQSDSVDHHNSKASRILDEVMRKLDLNKDGLITKSEFVTVAAREGLPKFEDISGLGHHYDEEGEYFLHHEERFHNTPETQQEETYTHPEDIAHFSHHEEIEVKEDEMERIAQGLPEDENTIEYRRQRESHAAVERERERRIEAARAQADKYSTIHEEAQRRGSWSGFKKPVDQADRLRKNVPYKYKLRKPFWGEF*	285
CEOG0000047	Core	SH1901-1	SH1901-1_DN158_c1_g2_i1.p1	MSTHLTRRIISYVLLAIASISPLSHAHSHHDEGRLGPSDDYLTVHMDKEHHIQGFDMESAFHLHDLNSDNVLEASEILKLYGVDHETATDQSDSVDHHNSKASRILDEVMRKLDLNKDGLITKSEFVTVAAREGLPKFEDISGLGHHYDEEGEYFLHHEERFHNTPETQQEETYTHPEDIAHFSHHEEIEVKEDEMERIAQGLPEDENTIEYRRQRESHAAVERERERRIEAARAQADKYSTIHEEAQRRGSWSGFKKPVDQADRLRKNVPYKYKLRKPFWGEF*	285
CEOG0000047	Core	SD2015-3	SD2015-3_DN3580_c0_g2_i3.p1	MSTHLTRRIISYVLLAIASISPLSHAHSHHDEGRLGPSDDYLTVHMDKEHHIQGFDMESAFHLHDLNSDNVLEASEILKLYGVDHETATDQSDSVDHHNSKASRILDEVMRKLDLNKDGLITKSEFVTVAAREGLPKFEDISGLGHHYDEEGEYFLHHEERFHNTPETQQEETYTHPEDIAHFSHHEEIEVKEDEMERIAQGLPEDENTIEYRRQRESHAAVERERERRIEAARAQADKYSTIHEEAQRRGSWSGFKKPVDQADRLRKNVPYKYKLRKPFWGEF*	285
CEOG0000047	Core	SD2013-1	SD2013-1_DN1276_c0_g1_i4.p1	MSTHLTRRIISYVLLAIASISPLSHAHSHHDEGRLGPSDDYLTVHMDKEHHIQGFDMESAFHLHDLNSDNVLEASEILKLYGVDHETATDQSDSVDHHNSKASRILDEVMRKLDLNKDGLITKSEFVTVAAREGLPKFEDISGLGHHYDEEGEYFLHHEERFHNTPETQQEETYTHPEDIAHFSHHEEIEVKEDEMERIAQGLPEDENTIEYRRQRESHAAVERERERRIEAARAQADKYSTIHEEAQRRGSWSGFKKPVDQADRLRKNVPYKYKLRKPFWGEF*	285
CEOG0000047	Core	SD1908-1	SD1908-1_DN8143_c1_g1_i4.p1	MSTHLTRRIISYVLLAIASISPLSHAHSHHDEGRLGPSDDYLTVHMDKEHHIQGFDMESAFHLHDLNSDNVLEASEILKLYGVDHETATDQSDSVDHHNSKASRILDEVMRKLDLNKDGLITKSEFVTVAAREGLPKFEDISGLGHHYDEEGEYFLHHEERFHNTPETQQEETYTHPEDIAHFSHHEEIEVKEDEMERIAQGLPEDENTIEYRRQRESHAAVERERERRIEAARAQADKYSTIHEEAQRRGSWSGFKKPVDQADRLRKNVPYKYKLRKPFWGEF*	285
CEOG0000047	Core	SD1906-2	SD1906-2_DN25801_c0_g1_i1.p1	MSTHLTRRIISYVLLAIASISPLSHAHSHHDEGRLGPSDDYLTVHMDKEHHIQGFDMESAFHLHDLNSDNVLEASEILKLYGVDHETATDQSDSVDHHNSKASRILDEVMRKLDLNKDGLITKSEFVTVAAREGLPKFEDISGLGHHYDEEGEYFLHHEERFHNTPETQQEETYTHPEDIAHFSHHEEIEVKEDEMERIAQGLPEDENTIEYRRQRESHAAVERERERRIEAARAQADKYSTIHEEAQRRGSWSGFKKPVDQADRLRKNVPYKYKLRKPFWGEF*	285
CEOG0000047	Core	SD1905-3	SD1905-3_DN503_c3_g3_i1.p1	MSTHLTRRIISYVLLAIASISPLSHAHSHHDEGRLGPSDDYLTVHMDKEHHIQGFDMESAFHLHDLNSDNVLEASEILKLYGVDHETATDQSDSVDHHNSKASRILDEVMRKLDLNKDGLITKSEFVTVAAREGLPKFEDISGLGHHYDEEGEYFLHHEERFHNTPETQQEETYTHPEDIAHFSHHEEIEVKEDEMERIAQGLPEDENTIEYRRQRESHAAVERERERRIEAARAQADKYSTIHEEAQRRGSWSGFKKPVDQADRLRKNVPYKYKLRKPFWGEF*	285
CEOG0000047	Core	SD1904-1	SD1904-1_DN1439_c0_g1_i1.p1	MSTHLTRRIISYVLLAIASISPLSHAHSHHDEGRLGPSDDYLTVHMDKEHHIQGFDMESAFHLHDLNSDNVLEASEILKLYGVDHETATDQSDSVDHHNSKASRILDEVMRKLDLNKDGLITKSEFVTVAAREGLPKFEDISGLGHHYDEEGEYFLHHEERFHNTPETQQEETYTHPEDIAHFSHHEEIEVKEDEMERIAQGLPEDENTIEYRRQRESHAAVERERERRIEAARAQADKYSTIHEEAQRRGSWSGFKKPVDQADRLRKNVPYKYKLRKPFWGEF*	285
CEOG0000047	Core	JX1904-5	JX1904-5_DN1489_c0_g3_i2.p1	MSTHLTRRIISYVLLAIASISPLSHAHSHHDEGRLGPSDDYLTVHMDKEHHIQGFDMESAFHLHDLNSDNVLEASEILKLYGVDHETATDQSDSVDHHNSKASRILDEVMRKLDLNKDGLITKSEFVTVAAREGLPKFEDISGLGHHYDEEGEYFLHHEERFHNTPETQQEETYTHPEDIAHFSHHEEIEVKEDEMERIAQGLPEDENTIEYRRQRESHAAVERERERRIEAARAQADKYSTIHEEAQRRGSWSGFKKPVDQADRLRKNVPYKYKLRKPFWGEF*	285
CEOG0000047	Core	JX1904-3	JX1904-3_DN1901_c1_g2_i4.p1	MSTHLTRRIISYVLLAIASISPLSHAHSHHDEGRLGPSDDYLTVHMDKEHHIQGFDMESAFHLHDLNSDNVLEASEILKLYGVDHETATDQSDSVDHHNSKASRILDEVMRKLDLNKDGLITKSEFVTVAAREGLPKFEDISGLGHHYDEEGEYFLHHEERFHNTPETQQEETYTHPEDIAHFSHHEEIEVKEDEMERIAQGLPEDENTIEYRRQRESHAAVERERERRIEAARAQADKYSTIHEEAQRRGSWSGFKKPVDQADRLRKNVPYKVNHHVLVPQV*	284
CEOG0000047	Core	JX1904-3	JX1904-3_DN1901_c1_g2_i2.p1	MSTHLTRRIISYVLLAIASISPLSHAHSHHDEGRLGPSDDYLTVHMDKEHHIQGFDMESAFHLHDLNSDNVLEASEILKLYGVDHETATDQSDSVDHHNSKASRILDEVMRKLDLNKDGLITKSEFVTVAAREGLPKFEDISGLGHHYDEEGEYFLHHEERFHNTPETQQEETYTHPEDIAHFSHHEEIEVKEDEMERIAQGLPEDENTIEYRRQRESHAAVERERERRIEAARAQADKYSTIHEEAQRRGSWSGFKKPVDQADRLRKNVPYKYKLRKPFWGEF*	285
CEOG0000047	Core	JS1943-1	JS1943-1_DN1144_c0_g1_i13.p2	MSTHLTRRIISYVLLAIASISPLSHAHSHHDEGRLGPSDDYLTVHMDKEHHIQGFDMESAFHLHDLNSDNVLEASEILKLYGVDHETATDQSDSVDHHNSKASRILDEVMRKLDLNKDGLITKSEFVTVAAREGLPKFEDISGLGHHYDEEGEYFLHHEERFHNTPETQQEETYTHPEDIAHFSHHEEIEVKEDEMERIAQGLPEDENTIEYRRQRESHAAVERERERRIEAARAQADKYSTIHEEAQRRGSWSGFKKPVDQADRLRKNVPYKYKLRKPFWGEF*	285
CEOG0000047	Core	JS1919-1	JS1919-1_DN2714_c0_g1_i3.p1	MSTHLTRRIISYVLLAIASISPLSHAHSHHDEGRLGPSDDYLTVHMDKEHHIQGFDMESAFHLHDLNSDNVLEASEILKLYGVDHETATDQSDSVDHHNSKASRILDEVMRKLDLNKDGLITKSEFVTVAAREGLPKFEDISGLGHHYDEEGEYFLHHEERFHNTPETQQEETYTHPEDIAHFSHHEEIEVKEDEMERIAQGLPEDENTIEYRRQRESHAAVERERERRIEAARAQADKYSTIHEEAQRRGSWSGFKKPVDQADRLRKNVPYKYKLRKPFWGEF*	285
CEOG0000047	Core	JS1916-1	JS1916-1_DN885_c0_g2_i3.p1	MSTHLTRRIISYVLLAIASISPLSHAHSHHDEGRLGPSDDYLTVHMDKEHHIQGFDMESAFHLHDLNSDNVLEASEILKLYGVDHETATDQSDSVDHHNSKASRILDEVMRKLDLNKDGLITKSEFVTVAAREGLPKFEDISGLGHHYDEEGEYFLHHEERFHNTPETQQEETYTHPEDIAHFSHHEEIEVKEDEMERIAQGLPEDENTIEYRRQRESHAAVERERERRIEAARAQADKYSTIHEEAQRRGSWSGFKKPVDQADRLRKNVPYKYKLRKPFWGEF*	285
CEOG0000047	Core	JS1915-1	JS1915-1_DN420_c2_g2_i1.p1	MSTHLTRRIISYVLLAIASISPLSHAHSHHDEGRLGPSDDYLTVHMDKEHHIQGFDMESAFHLHDLNSDNVLEASEILKLYGVDHETATDQSDSVDHHNSKASRILDEVMRKLDLNKDGLITKSEFVTVAAREGLPKFEDISGLGHHYDEEGEYFLHHEERFHNTPETQQEETYTHPEDIAHFSHHEEIEVKEDEMERIAQGLPEDENTIEYRRQRESHAAVERERERRIEAARAQADKYSTIHEEAQRRGSWSGFKKPVDQADRLRKNVPYKYKLRKPFWGEF*	285
CEOG0000047	Core	JS1908-3	JS1908-3_DN510_c0_g2_i2.p1	MSTHLTRRIISYVLLAIASISPLSHAHSHHDEGRLGPSDDYLTVHMDKEHHIQGFDMESAFHLHDLNSDNVLEASEILKLYGVDHETATDQSDSVDHHNSKASRILDEVMRKLDLNKDGLITKSEFVTVAAREGLPKFEDISGLGHHYDEEGEYFLHHEERFHNTPETQQEETYTHPEDIAHFSHHEEIEVKEDEMERIAQGLPEDENTIEYRRQRESHAAVERERERRIEAARAQADKYSTIHEEAQRRGSWSGFKKPVDQADRLRKNVPYKYKLRKPFWGEF*	285
CEOG0000047	Core	JS1908-2	JS1908-2_DN396_c2_g2_i2.p1	MSTHLTRRIISYVLLAIASISPLSHAHSHHDEGRLGPSDDYLTVHMDKEHHIQGFDMESAFHLHDLNSDNVLEASEILKLYGVDHETATDQSDSVDHHNSKASRILDEVMRKLDLNKDGLITKSEFVTVAAREGLPKFEDISGLGHHYDEEGEYFLHHEERFHNTPETQQEETYTHPEDIAHFSHHEEIEVKEDEMERIAQGLPEDENTIEYRRQRESHAAVERERERRIEAARAQADKYSTIHEEAQRRGSWSGFKKPVDQADRLRKNVPYKYKLRKPFWGEF*	285
CEOG0000047	Core	JS1901-2	JS1901-2_DN13861_c0_g1_i2.p1	MSTHLTRRIISYVLLAIASISPLSHAHSHHDEGRLGPSDDYLTVHMDKEHHIQGFDMESAFHLHDLNSDNVLEASEILKLYGVDHETATDQSDSVDHHNSKASRILDEVMRKLDLNKDGLITKSEFVTVAAREGLPKFEDISGLGHHYDEEGEYFLHHEERFHNTPETQQEETYTHPEDIAHFSHHEEIEVKEDEMERIAQGLPEDENTIEYRRQRESHAAVERERERRIEAARAQADKYSTIHEEAQRRGSWSGFKKPVDQADRLRKNVPYKYKLRKPFWGEF*	285
CEOG0000047	Core	HUN1904-1	HUN1904-1_DN3354_c0_g2_i21.p1	MSTHLTRRIISYVLLAIASISPLSHAHSHHDEGRLGPSDDYLTVHMDKEHHIQGFDMESAFHLHDLNSDNVLEASEILKLYGVDHETATDQSDSVDHHNSKASRILDEVMRKLDLNKDGLITKSEFVTVAAREGLPKFEDISGLGHHYDEEGEYFLHHEERFHNTPETQQEETYTHPEDIAHFSHHEEIEVKEDEMERIAQGLPEDENTIEYRRQRESHAAVERERERRIEAARAQADKYSTIHEEAQRRGSWSGFKKPVDQADRLRKNVPYKYKLRKPFWGEF*	285
CEOG0000047	Core	HN1904-2	HN1904-2_DN703_c0_g1_i2.p1	MSTHLTRRIISYVLLAIASISPLSHAHSHHDEGRLGPSDDYLTVHMDKEHHIQGFDMESAFHLHDLNSDNVLEASEILKLYGVDHETATDQSDSVDHHNSKASRILDEVMRKLDLNKDGLITKSEFVTVAAREGLPKFEDISGLGHHYDEEGEYFLHHEERFHNTPETQQEETYTHPEDIAHFSHHEEIEVKEDEMERIAQGLPEDENTIEYRRQRESHAAVERERERRIEAARAQADKYSTIHEEAQRRGSWSGFKKPVDQADRLRKNVPYKYKLRKPFWGEF*	285
CEOG0000047	Core	HEN2008-1	HEN2008-1_DN326_c0_g1_i1.p1	MSTHLTRRIISYVLLAIASISPLSHAHSHHDEGRLGPSDDYLTVHMDKEHHIQGFDMESAFHLHDLNSDNVLEASEILKLYGVDHETATDQSDSVDHHNSKASRILDEVMRKLDLNKDGLITKSEFVTVAAREGLPKFEDISGLGHHYDEEGEYFLHHEERFHNTPETQQEETYTHPEDIAHFSHHEEIEVKEDEMERIAQGLPEDENTIEYRRQRESHAAVERERERRIEAARAQADKYSTIHEEAQRRGSWSGFKKPVDQADRLRKNVPYKYKLRKPFWGEF*	285
CEOG0000047	Core	HEN1901-2	HEN1901-2_DN703_c0_g1_i2.p1	MSTHLTRRIISYVLLAIASISPLSHAHSHHDEGRLGPSDDYLTVHMDKEHHIQGFDMESAFHLHDLNSDNVLEASEILKLYGVDHETATDQSDSVDHHNSKASRILDEVMRKLDLNKDGLITKSEFVTVAAREGLPKFEDISGLGHHYDEEGEYFLHHEERFHNTPETQQEETYTHPEDIAHFSHHEEIEVKEDEMERIAQGLPEDENTIEYRRQRESHAAVERERERRIEAARAQADKYSTIHEEAQRRGSWSGFKKPVDQADRLRKNVPYKYKLRKPFWGEF*	285
CEOG0000047	Core	HB2003-2	HB2003-2_DN4458_c0_g1_i4.p1	MSTHLTRRIISYVLLAIASISPLSHAHSHHDEGRLGPSDDYLTVHMDKEHHIQGFDMESAFHLHDLNSDNVLEASEILKLYGVDHETATDQSDSVDHHNSKASRILDEVMRKLDLNKDGLITKSEFVTVAAREGLPKFEDISGLGHHYDEEGEYFLHHEERFHNTPETQQEETYTHPEDIAHFSHHEEIEVKEDEMERIAQGLPEDENTIEYRRQRESHAAVERERERRIEAARAQADKYSTIHEEAQRRGSWSGFKKPVDQADRLRKNVPYKYKLRKPFWGEF*	285
CEOG0000047	Core	HB1901-1	HB1901-1_DN973_c0_g1_i4.p1	MSTHLTRRIISYVLLAIASISPLSHAHSHHDEGRLGPSDDYLTVHMDKEHHIQGFDMESAFHLHDLNSDNVLEASEILKLYGVDHETATDQSDSVDHHNSKASRILDEVMRKLDLNKDGLITKSEFVTVAAREGLPKFEDISGLGHHYDEEGEYFLHHEERFHNTPETQQEETYTHPEDIAHFSHHEEIEVKEDEMERIAQGLPEDENTIEYRRQRESHAAVERERERRIEAARAQADKYSTIHEEAQRRGSWSGFKKPVDQADRLRKNVPYKYKLRKPFWGEF*	285
CEOG0000047	Core	GX2010-1	GX2010-1_DN1257_c0_g3_i1.p1	MSTHLTRRIISYVLLAIASISPLSHAHSHHDEGRLGPSDDYLTVHMDKEHHIQGFDMESAFHLHDLNSDNVLEASEILKLYGVDHETATDQSDSVDHHNSKASRILDEVMRKLDLNKDGLITKSEFVTVAAREGLPKFEDISGLGHHYDEEGEYFLHHEERFHNTPETQQEETYTHPEDIAHFSHHEEIEVKEDEMERIAQGLPEDENTIEYRRQRESHAAVERERERRIEAARAQADKYSTIHEEAQRRGSWSGFKKPVDQADRLRKNVPYKYKLRKPFWGEF*	285
CEOG0000047	Core	GX1943-1	GX1943-1_DN2285_c0_g1_i2.p1	MSTHLTRRIISYVLLAIASISPLSHAHSHHDEGRLGPSDDYLTVHMDKEHHIQGFDMESAFHLHDLNSDNVLEASEILKLYGVDHETATDQSDSVDHHNSKASRILDEVMRKLDLNKDGLITKSEFVTVAAREGLPKFEDISGLGHHYDEEGEYFLHHEERFHNTPETQQEETYTHPEDIAHFSHHEEIEVKEDEMERIAQGLPEDENTIEYRRQRESHAAVERERERRIEAARAQADKYSTIHEEAQRRGSWSGFKKPVDQADRLRKNVPYKYKLRKPFWGEF*	285
CEOG0000047	Core	GX1940-2	GX1940-2_DN568_c2_g2_i2.p1	MSTHLTRRIISYVLLAIASISPLSHAHSHHDEGRLGPSDDYLTVHMDKEHHIQGFDMESAFHLHDLNSDNVLEASEILKLYGVDHETATDQSDSVDHHNSKASRILDEVMRKLDLNKDGLITKSEFVTVAAREGLPKFEDISGLGHHYDEEGEYFLHHEERFHNTPETQQEETYTHPEDIAHFSHHEEIEVKEDEMERIAQGLPEDENTIEYRRQRESHAAVERERERRIEAARAQADKYSTIHEEAQRRGSWSGFKKPVDQADRLRKNVPYKYKLRKPFWGEF*	285
CEOG0000047	Core	GX1925-1	GX1925-1_DN835_c0_g1_i1.p1	MSTHLTRRIISYVLLAIASISPLSHAHSHHDEGRLGPSDDYLTVHMDKEHHIQGFDMESAFHLHDLNSDNVLEASEILKLYGVDHETATDQSDSVDHHNSKASRILDEVMRKLDLNKDGLITKSEFVTVAAREGLPKFEDISGLGHHYDEEGEYFLHHEERFHNTPETQQEETYTHPEDIAHFSHHEEIEVKEDEMERIAQGLPEDENTIEYRRQRESHAAVERERERRIEAARAQADKYSTIHEEAQRRGSWSGFKKPVDQADRLRKNVPYKYKLRKPFWGEF*	285
CEOG0000047	Core	GX1921-3	GX1921-3_DN5673_c0_g3_i4.p1	MSTHLTRRIISYVLLAIASISPLSHAHSHHDEGRLGPSDDYLTVHMDKEHHIQGFDMESAFHLHDLNSDNVLEASEILKLYGVDHETATDQSDSVDHHNSKASRILDEVMRKLDLNKDGLITKSEFVTVAAREGLPKFEDISGLGHHYDEEGEYFLHHEERFHNTPETQQEETYTHPEDIAHFSHHEEIEVKEDEMERIAQGLPEDENTIEYRRQRESHAAVERERERRIEAARAQADKYSTIHEEAQRRGSWSGFKKPVDQADRLRKNVPYKYKLRKPFWGEF*	285
CEOG0000047	Core	GX1910-3	GX1910-3_DN727_c0_g2_i3.p1	MSTHLTRRIISYVLLAIASISPLSHAHSHHDEGRLGPSDDYLTVHMDKEHHIQGFDMESAFHLHDLNSDNVLEASEILKLYGVDHETATDQSDSVDHHNSKASRILDEVMRKLDLNKDGLITKSEFVTVAAREGLPKFEDISGLGHHYDEEGEYFLHHEERFHNTPETQQEETYTHPEDIAHFSHHEEIEVKEDEMERIAQGLPEDENTIEYRRQRESHAAVERERERRIEAARAQADKYSTIHEEAQRRGSWSGFKKPVDQADRLRKNVPYKYKLRKPFWGEF*	285
CEOG0000047	Core	GX1902-2	GX1902-2_DN192_c3_g2_i1.p1	MSTHLTRRIISYVLLAIASISPLSHAHSHHDEGRLGPSDDYLTVHMDKEHHIQGFDMESAFHLHDLNSDNVLEASEILKLYGVDHETATDQSDSVDHHNSKASRILDEVMRKLDLNKDGLITKSEFVTVAAREGLPKFEDISGLGHHYDEEGEYFLHHEERFHNTPETQQEETYTHPEDIAHFSHHEEIEVKEDEMERIAQGLPEDENTIEYRRQRESHAAVERERERRIEAARAQADKYSTIHEEAQRRGSWSGFKKPVDQADRLRKNVPYKYKLRKPFWGEF*	285
CEOG0000047	Core	GD1929-3	GD1929-3_DN2123_c0_g2_i1.p1	MSTHLTRRIISYVLLAIASISPLSHAHSHHDEGRLGPSDDYLTVHMDKEHHIQGFDMESAFHLHDLNSDNVLEASEILKLYGVDHETATDQSDSVDHHNSKASRILDEVMRKLDLNKDGLITKSEFVTVAAREGLPKFEDISGLGHHYDEEGEYFLHHEERFHNTPETQQEETYTHPEDIAHFSHHEEIEVKEDEMERIAQGLPEDENTIEYRRQRESHAAVERERERRIEAARAQADKYSTIHEEAQRRGSWSGFKKPVDQADRLRKNVPYKYKLRKPFWGEF*	285
CEOG0000047	Core	GD1919-2	GD1919-2_DN5640_c0_g4_i2.p1	MSTHLTRRIISYVLLAIASISPLSHAHSHHDEGRLGPSDDYLTVHMDKEHHIQGFDMESAFHLHDLNSDNVLEASEILKLYGVDHETATDQSDSVDHHNSKASRILDEVMRKLDLNKDGLITKSEFVTVAAREGLPKFEDISGLGHHYDEEGEYFLHHEERFHNTPETQQEETYTHPEDIAHFSHHEEIEVKEDEMERIAQGLPEDENTIEYRRQRESHAAVERERERRIEAARAQADKYSTIHEEAQRRGSWSGFKKPVDQADRLRKNVPYKYKLRKPFWGEF*	285
CEOG0000047	Core	GD1913	GD1913_FUNB_MSTRG.1387.2.p1	MSTHLTRRIISYVLLAIASISPLSHAHSHHDEGRLGPSDDYLTVHMDKEHHIQGFDMESAFHLHDLNSDNVLEASEILKLYGVDHETATDQSDSVDHHNSKASRILDEVMRKLDLNKDGLITKSEFVTVAAREGLPKFEDISGLGHHYDEEGEYFLHHEERFHNTPETQQEETYTHPEDIAHFSHHEEIEVKEDEMERIAQGLPEDENTIEYRRQRESHAAVERERERRIEAARAQADKYSTIHEEAQRRGSWSGFKKPVDQADRLRKNVPYKYKLRKPFWGEF*	285
CEOG0000047	Core	GD1913	GD1913_FUNB_000860-T1	MSTHLTRRIISYVLLAIASISPLSHAHSHHDEGRLGPSDDYLTVHMDKEHHIQGFDMESAFHLHDLNSDNVLEASEILKLYGVDHETATDQSDSVDHHNSKASRILDEVMRKLDLNKDGLITKSEFVTVAAREGLPKFEDISGLGHHYDEEGEYFLHHEERFHNTPETQQEETYTHPEDIAHFSHHEEIEVKEDEMERIAQGLPEDENTIEYRRQRESHAAVERERERRIEAARAQADKYSTIHEEAQRRGSWSGFKKPVDQADRLRKNVPYKYKLRKPFWGEF*	285
CEOG0000047	Core	GD1913	GD1913_FUNA_MSTRG.408.1.p1	MSTHLTRRIISYVLLAIASISPLSHAHSHHDEGRLGPSDDYLTVHMDKEHHIQGFDMESAFHLHDLNSDNVLEASEILKLYGVDHETATDQSDSVDHHNSKASRILDEVMRKLDLNKDGLITKSEFVTVAAREGLPKFEDISGLGHHYDEEGEYFLHHEERFHNTPETQQEETYTHPEDIAHFSHHEEIEVKEDEMERIAQGLPEDENTIEYRRQRESHAAVERERERRIEAARAQADKYSTIHEEAQRRGSWSGFKKPVDQADRLRKNVPYKYKLRKPFWGEF*	285
CEOG0000047	Core	GD1913	GD1913_FUNA_000860-T1	MSTHLTRRIISYVLLAIASISPLSHAHSHHDEGRLGPSDDYLTVHMDKEHHIQGFDMESAFHLHDLNSDNVLEASEILKLYGVDHETATDQSDSVDHHNSKASRILDEVMRKLDLNKDGLITKSEFVTVAAREGLPKFEDISGLGHHYDEEGEYFLHHEERFHNTPETQQEETYTHPEDIAHFSHHEEIEVKEDEMERIAQGLPEDENTIEYRRQRESHAAVERERERRIEAARAQADKYSTIHEEAQRRGSWSGFKKPVDQADRLRKNVPYKYKLRKPFWGEF*	285
CEOG0000047	Core	FJ1902-2	FJ1902-2_DN391_c0_g1_i9.p2	MSTHLTRRIISYVLLAIASISPLSHAHSHHDEGRLGPSDDYLTVHMDKEHHIQGFDMESAFHLHDLNSDNVLEASEILKLYGVDHETATDQSDSVDHHNSKASRILDEVMRKLDLNKDGLITKSEFVTVAAREGLPKFEDISGLGHHYDEEGEYFLHHEERFHNTPETQQEETYTHPEDIAHFSHHEEIEVKEDEMERIAQGLPEDENTIEYRRQRESHAAVERERERRIEAARAQADKYSTIHEEAQRRGSWSGFKKPVDQADRLRKNVPYKYKLRKPFWGEF*	285
CEOG0000048	Core	SH1902-1	SH1902-1_DN908_c0_g1_i1.p1	MLLSSNLALILTQSLASIKLVQAGPPFWLSGTYPKVGDGVPSLLRRKISDSNSHPQVLADIHNLAGCPGEICGTLSGDAVTPLLAGAGECAQQDMADKMIDIAKSKLQDTTVRNKLIELAKIYRQTERNTFPDFSLPSSPDRNSLYCQKAPKNSELSGLVQKQSSNADPKLFFDPKANGKSIREGSDPRTIPFGQSTGNGTSGSNGANDDDNALKTDDSSRNQKNSGERTSSSNDTNLRNDDDQDHRAQKKQAKNSNPSNKPDEDDDDDENDEVSKENDESTQAASKATVPSSDEDRSGENRTSPPKQPSNAKEATQKSVDSKIPKDETDESSEKDKPVAKSNKKKDRIGKCHNKRRARRASR*	364
CEOG0000048	Core	SH1901-1	SH1901-1_DN6858_c0_g1_i1.p1	MLLSSNLALILTQSLASIKLVQAGPPFWLSGTYPKVGDGVPSLLRRKISDSNSHPQVLADIHNLAGCPGEICGTLSGDAVTPLLAGAGECAQQDMADKMIDIAKSKLQDTTVRNKLIELAKIYRQTERNTFPDFSLPSSPDRNSLYCQKAPKNSELSGLVQKQSSNADPKLFFDPKANGKSIREGSDPRTIPFGQSTGNGTSGSNGANDDDNALKTDDSSRNQKNSGERTSSSNDTNLRNDDDQDHRAQKKQAKNSNPSNKPDEDDDDDENDEVSKENDESTQAASKATVPSSDEDRSGENRTSPPKQPSNAKEATQKSVDSKIPKDETDESSEKDKPVAKSNKKKDRIGKCHNKRRARRASR*	364
CEOG0000048	Core	SD2015-3	SD2015-3_DN44409_c0_g1_i1.p1	MLLSSNLALILTQSLASIKLVQAGPPFWLSGTYPKVGDGVPSLLRRKISDSNSHPQVLADIHNLAGCPGEICGTLSGDAVTPLLAGAGECAQQDMADKMIDIAKSKLQDTTVRNKLIELAKIYRQTERNTFPDFSLPSSPDRNSLYCQKAPKNSELSGLVQKQSSNADPKLFFDPKANGKSIREGSDPRTIPFGQSTGNGTSGSNGANDDDNALKTDDSSRNQKNSGERTSSSNDTNLRNDDDQDHRAQKKQAKNSNPSNKPDEDDDDDENDEVSKENDESTQAASKATVPSSDEDRSGENRTSPPKQPSNAKEATQKSVDSKIPKDETDESSEKDKPVAKSNKKKDRIGKCHNKRRARRASR*	364
CEOG0000048	Core	SD2013-1	SD2013-1_DN3508_c0_g1_i4.p1	MLLSSNLALILTQSLASIKLVQAGPPFWLSGTYPKVGDGVPSLLRRKISDSNSHPQVLADIHNLAGCPGEICGTLSGDAVTPLLAGAGECAQQDMADKMIDIAKSKLQDTTVRNKLIELAKIYRQTERNTFPDFSLPSSPDRNSLYCQKAPKNSELSGLVQKQSSNADPKLFFDPKANGKSIREGSDPRTIPFGQSTGNGTSGSNGANDDDNALKTDDSSRNQKNSGERTSSSNDTNLRNDDDQDHRAQKKQAKNSNPSNKPDEDDDDDENDEVSKENDESTQAASKATVPSSDEDRSGENRTSPPKQPSNAKEATQKSVDSKIPKDETDESSEKDKPVAKSNKKKDRIGKCHNKRRARRASR*	364
CEOG0000048	Core	SD1908-1	SD1908-1_DN3272_c0_g1_i1.p1	MLLSSNLALILTQSLASIKLVQAGPPFWLSGTYPKVGDGVPSLLRRKISDSNSHPQVLADIHNLAGCPGEICGTLSGDAVTPLLAGAGECAQQDMADKMIDIAKSKLQDTTVRNKLIELAKIYRQTERNTFPDFSLPSSPDRNSLYCQKAPKNSELSGLVQKQSSNADPKLFFDPKANGKSIREGSDPRTIPFGQSTGNGTSGSNGANDDDNALKTDDSSRNQKNSGERTSSSNDTNLRNDDDQDHRAQKKQAKNSNPSNKPDEDDDDDENDEVSKENDESTQAASKATVPSSDEDRSGENRTSPPKQPSNAKEATQKSVDSKIPKDETDESSEKDKPVAKSNKKKDRIGKCHNKRRARRASR*	364
CEOG0000048	Core	SD1906-2	SD1906-2_DN2931_c0_g1_i3.p1	MLLSSNLALILTQSLASIKLVQAGPPFWLSGTYPKVGDGVPSLLRRKISDSNSHPQVLADIHNLAGCPGEICGTLSGDAVTPLLAGAGECAQQDMADKMIDIAKSKLQDTTVRNKLIELAKIYRQTERNTFPDFSLPSSPDRNSLYCQKAPKNSELSGLVQKQSSNADPKLFFDPKANGKSIREGSDPRTIPFGQSTGNGTSGSNGANDDDNALKTDDSSRNQKNSGERTSSSNDTNLRNDDDQDHRAQKKQAKNSNPSNKPDEDDDDDENDEVSKENDESTQAASKATVPSSDEDRSGENRTSPPKQPSNAKEATQKSVDSKIPKDETDESSEKDKPVAKSNKKKDRIGKCHNKRRARRASR*	364
CEOG0000048	Core	SD1905-3	SD1905-3_DN2594_c0_g1_i2.p1	MLLSSNLALILTQSLASIKLVQAGPPFWLSGTYPKVGDGVPSLLRRKISDSNSHPQVLADIHNLAGCPGEICGTLSGDAVTPLLAGAGECAQQDMADKMIDIAKSKLQDTTVRNKLIELAKIYRQTERNTFPDFSLPSSPDRNSLYCQKAPKNSELSGLVQKQSSNADPKLFFDPKANGKSIREGSDRKRTLEHHCLIWIFFNPSFQSL*	210
CEOG0000048	Core	SD1905-3	SD1905-3_DN2594_c0_g1_i1.p1	MLLSSNLALILTQSLASIKLVQAGPPFWLSGTYPKVGDGVPSLLRRKISDSNSHPQVLADIHNLAGCPGEICGTLSGDAVTPLLAGAGECAQQDMADKMIDIAKSKLQDTTVRNKLIELAKIYRQTERNTFPDFSLPSSPDRNSLYCQKAPKNSELSGLVQKQSSNADPKLFFDPKANGKSIREGSDPRTIPFGQSTGNGTSGSNGANDDDNALKTDDSSRNQKNSGERTSSSNDTNLRNDDDQDHRAQKKQAKNSNPSNKPDEDDDDDENDEVSKENDESTQAASKATVPSSDEDRSGENRTSPPKQPSNAKEATQKSVDSKIPKDETDESSEKDKPVAKSNKKKDRIGKCHNKRRARRASR*	364
CEOG0000048	Core	SD1904-1	SD1904-1_DN10216_c0_g1_i1.p1	MLLSSNLALILTQSLASIKLVQAGPPFWLSGTYPKVGDGVPSLLRRKISDSNSHPQVLADIHNLAGCPGEICGTLSGDAVTPLLAGAGECAQQDMADKMIDIAKSKLQDTTVRNKLIELAKIYRQTERNTFPDFSLPSSPDRNSLYCQKAPKNSELSGLVQKQSSNADPKLFFDPKANGKSIREGSDPRTIPFGQSTGNGTSGSNGANDDDNALKTDDSSRNQKNSGERTSSSNDTNLRNDDDQDHRAQKKQAKNSNPSNKPDEDDDDDENDEVSKENDESTQAASKATVPSSDEDRSGENRTSPPKQPSNAKEATQKSVDSKIPKDETDESSEKDKPVAKSNKKKDRIGKCHNKRRARRASR*	364
CEOG0000048	Core	JX1904-5	JX1904-5_DN203_c0_g1_i1.p1	MLLSSNLALILTQSLASIKLVQAGPPFWLSGTYPKVGDGVPSLLRRKISDSNSHPQVLADIHNLAGCPGEICGTLSGDAVTPLLAGAGECAQQDMADKMIDIAKSKLQDTTVRNKLIELAKIYRQTERNTFPDFSLPSSPDRNSLYCQKAPKNSELSGLVQKQSSNADPKLFFDPKANGKSIREGSDPRTIPFGQSTGNGTSGSNGANDDDNALKTDDSSRNQKNSGERTSSSNDTNLRNDDDQDHRAQKKQAKNSNPSNKPDEDDDDDENDEVSKENDESTQAASKATVPSSDEDRSGENRTSPPKQPSNAKEATQKSVDSKIPKDETDESSEKDKPVAKSNKKKDRIGKCHNKRRARRASR*	364
CEOG0000048	Core	JX1904-3	JX1904-3_DN3902_c0_g1_i1.p1	MLLSSNLALILTQSLASIKLVQAGPPFWLSGTYPKVGDGVPSLLRRKISDSNSHPQVLADIHNLAGCPGEICGTLSGDAVTPLLAGAGECAQQDMADKMIDIAKSKLQDTTVRNKLIELAKIYRQTERNTFPDFSLPSSPDRNSLYCQKAPKNSELSGLVQKQSSNADPKLFFDPKANGKSIREGSDPRTIPFGQSTGNGTSGSNGANDDDNALKTDDSSRNQKNSGERTSSSNDTNLRNDDDQDHRAQKKQAKNSNPSNKPDEDDDDDENDEVSKENDESTQAASKATVPSSDEDRSGENRTSPPKQPSNAKEATQKSVDSKIPKDETDESSEKDKPVAKSNKKKDRIGKCHNKRRARRASR*	364
CEOG0000048	Core	JS1943-1	JS1943-1_DN1168_c0_g1_i2.p1	MLLSSNLALILTQSLASIKLVQAGPPFWLSGTYPKVGDGVPSLLRRKISDSNSHPQVLADIHNLAGCPGEICGTLSGDAVTPLLAGAGECAQQDMADKMIDIAKSKLQDTTVRNKLIELAKIYRQTERNTFPDFSLPSSPDRNSLYCQKAPKNSELSGLVQKQSSNADPKLFFDPKANGKSIREGSDPRTIPFGQSTGNGTSGSNGANDDDNALKTDDSSRNQKNSGERTSSSNDTNLRNDDDQDHRAQKKQAKNSNPSNKPDEDDDDDENDEVSKENDESTQAASKATVPSSDEDRSGENRTSPPKQPSNAKEATQKSVDSKIPKDETDESSEKDKPVAKSNKKKDRIGKCHNKRRARRASR*	364
CEOG0000048	Core	JS1919-1	JS1919-1_DN2503_c0_g1_i1.p1	MLLSSNLALILTQSLASIKLVQAGPPFWLSGTYPKVGDGVPSLLRRKISDSNSHPQVLADIHNLAGCPGEICGTLSGDAVTPLLAGAGECAQQDMADKMIDIAKSKLQDTTVRNKLIELAKIYRQTERNTFPDFSLPSSPDRNSLYCQKAPKNSELSGLVQKQSSNADPKLFFDPKANGKSIREGSDPRTIPFGQSTGNGTSGSNGANDDDNALKTDDSSRNQKNSGERTSSSNDTNLRNDDDQDHRAQKKQAKNSNPSNKPDEDDDDDENDEVSKENDESTQAASKATVPSSDEDRSGENRTSPPKQPSNAKEATQKSVDSKIPKDETDESSEKDKPVAKSNKKKDRIGKCHNKRRARRASR*	364
CEOG0000048	Core	JS1916-1	JS1916-1_DN3714_c0_g1_i2.p1	MLLSSNLALILTQSLASIKLVQAGPPFWLSGTYPKVGDGVPSLLRRKISDSNSHPQVLADIHNLAGCPGEICGTLSGDAVTPLLAGAGECAQQDMADKMIDIAKSKLQDTTVRNKLIELAKIYRQTERNTFPDFSLPSSPDRNSLYCQKAPKNSELSGLVQKQSSNADPKLFFDPKANGKSIREGSDPRTIPFGQSTGNGTSGSNGANDDDNALKTDDSSRNQKNSGERTSSSNDTNLRNDDDQDHRAQKKQAKNSNPSNKPDEDDDDDENDEVSKENDESTQAASKATVPSSDEDRSGENRTSPPKQPSNAKEATQKSVDSKIPKDETDESSEKDKPVAKSNKKKDRIGKCHNKRRARRASR*	364
CEOG0000048	Core	JS1915-1	JS1915-1_DN8377_c0_g1_i1.p1	MLLSSNLALILTQSLASIKLVQAGPPFWLSGTYPKVGDGVPSLLRRKISDSNSHPQVLADIHNLAGCPGEICGTLSGDAVTPLLAGAGECAQQDMADKMIDIAKSKLQDTTVRNKLIELAKIYRQTERNTFPDFSLPSSPDRNSLYCQKAPKNSELSGLVQKQSSNADPKLFFDPKANGKSIREGSDPRTIPFGQSTGNGTSGSNGANDDDNALKTDDSSRNQKNSGERTSSSNDTNLRNDDDQDHRAQKKQAKNSNPSNKPDEDDDDDENDEVSKENDESTQAASKATVPSSDEDRSGENRTSPPKQPSNAKEATQKSVDSKIPKDETDESSEKDKPVAKSNKKKDRIGKCHNKRRARRASR*	364
CEOG0000048	Core	JS1908-3	JS1908-3_DN2620_c0_g1_i1.p1	MLLSSNLALILTQSLASIKLVQAGPPFWLSGTYPKVGDGVPSLLRRKISDSNSHPQVLADIHNLAGCPGEICGTLSGDAVTPLLAGAGECAQQDMADKMIDIAKSKLQDTTVRNKLIELAKIYRQTERNTFPDFSLPSSPDRNSLYCQKAPKNSELSGLVQKQSSNADPKLFFDPKANGKSIREGSDPRTIPFGQSTGNGTSGSNGANDDDNALKTDDSSRNQKNSGERTSSSNDTNLRNDDDQDHRAQKKQAKNSNPSNKPDEDDDDDENDEVSKENDESTQAASKATVPSSDEDRSGENRTSPPKQPSNAKEATQKSVDSKIPKDETDESSEKDKPVAKSNKKKDRIGKCHNKRRARRASR*	364
CEOG0000048	Core	JS1908-2	JS1908-2_DN49_c0_g1_i4.p1	MLLSSNLALILTQSLASIKLVQAGPPFWLSGTYPKVGDGVPSLLRRKISDSNSHPQVLADIHNLAGCPGEICGTLSGDAVTPLLAGAGECAQQDMADKMIDIAKSKLQDTTVRNKLIELAKIYRQTERNTFPDFSLPSSPDRNSLYCQKAPKNSELSGLVQKQSSNADPKLFFDPKANGKSIREGSDPRTIPFGQSTGNGTSGSNGANDDDNALKTDDSSRNQKNSGERTSSSNDTNLRNDDDQDHRAQKKQAKNSNPSNKPDEDDDDDENDEVSKENDESTQAASKATVPSSDEDRSGENRTSPPKQPSNAKEATQKSVDSKIPKDETDESSEKDKPVAKSNKKKDRIGKCHNKRRARRASR*	364
CEOG0000048	Core	JS1901-2	JS1901-2_DN11351_c0_g1_i4.p1	MLLSSNLALILTQSLASIKLVQAGPPFWLSGTYPKVGDGVPSLLRRKISDSNSHPQVLADIHNLAGCPGEICGTLSGDAVTPLLAGAGECAQQDMADKMIDIAKSKLQDTTVRNKLIELAKIYRQTERNTFPDFSLPSSPDRNSLYCQKAPKNSELSGLVQKQSSNADPKLFFDPKANGKSIREGSDPRTIPFGQSTGNGTSGSNGANDDDNALKTDDSSRNQKNSGERTSSSNDTNLRNDDDQDHRAQKKQAKNSNPSNKPDEDDDDDENDEVSKENDESTQAASKATVPSSDEDRSGENRTSPPKQPSNAKEATQKSVDSKIPKDETDESSEKDKPVAKSNKKKDRIGKCHNKRRARRASR*	364
CEOG0000048	Core	HUN1904-1	HUN1904-1_DN3216_c0_g1_i1.p1	MLLSSNLALILTQSLASIKLVQAGPPFWLSGTYPKVGDGVPSLLRRKISDSNSHPQVLADIHNLAGCPGEICGTLSGDAVTPLLAGAGECAQQDMADKMIDIAKSKLQDTTVRNKLIELAKIYRQTERNTFPDFSLPSSPDRNSLYCQKAPKNSELSGLVQKQSSNADPKLFFDPKANGKSIREGSDPRTIPFGQSTGNGTSGSNGANDDDNALKTDDSSRNQKNSGERTSSSNDTNLRNDDDQDHRAQKKQAKNSNPSNKPDEDDDDDENDEVSKENDESTQAASKATVPSSDEDRSGENRTSPPKQPSNAKEATQKSVDSKIPKDETDESSEKDKPVAKSNKKKDRIGKCHNKRRARRASR*	364
CEOG0000048	Core	HN1904-2	HN1904-2_DN3288_c0_g1_i3.p1	MLLSSNLALILTQSLASIKLVQAGPPFWLSGTYPKVGDGVPSLLRRKISDSNSHPQVLADIHNLAGCPGEICGTLSGDAVTPLLAGAGECAQQDMADKMIDIAKSKLQDTTVRNKLIELAKIYRQTERNTFPDFSLPSSPDRNSLYCQKAPKNSELSGLVQKQSSNADPKLFFDPKANGKSIREGSDPRTIPFGQSTGNGTSGSNGANDDDNALKTDDSSRNQKNSGERTSSSNDTNLRNDDDQDHRAQKKQAKNSNPSNKPDEDDDDDENDEVSKENDESTQAASKATVPSSDEDRSGENRTSPPKQPSNAKEATQKSVDSKIPKDETDESSEKDKPVAKSNKKKDRIGKCHNKRRARRASR*	364
CEOG0000048	Core	HEN2008-1	HEN2008-1_DN9091_c0_g1_i1.p1	MLLSSNLALILTQSLASIKLVQAGPPFWLSGTYPKVGDGVPSLLRRKISDSNSHPQVLADIHNLAGCPGEICGTLSGDAVTPLLAGAGECAQQDMADKMIDIAKSKLQDTTVRNKLIELAKIYRQTERNTFPDFSLPSSPDRNSLYCQKAPKNSELSGLVQKQSSNADPKLFFDPKANGKSIREGSDPRTIPFGQSTGNGTSGSNGANDDDNALKTDDSSRNQKNSGERTSSSNDTNLRNDDDQDHRAQKKQAKNSNPSNKPDEDDDDDENDEVSKENDESTQAASKATVPSSDEDRSGENRTSPPKQPSNAKEATQKSVDSKIPKDETDESSEKDKPVAKSNKKKDRIGKCHNKRRARRASR*	364
CEOG0000048	Core	HEN1901-2	HEN1901-2_DN3521_c0_g1_i1.p1	MLLSSNLALILTQSLASIKLVQAGPPFWLSGTYPKVGDGVPSLLRRKISDSNSHPQVLADIHNLAGCPGEICGTLSGDAVTPLLAGAGECAQQDMADKMIDIAKSKLQDTTVRNKLIELAKIYRQTERNTFPDFSLPSSPDRNSLYCQKAPKNSELSGLVQKQSSNADPKLFFDPKANGKSIREGSDPRTIPFGQSTGNGTSGSNGANDDDNALKTDDSSRNQKNSGERTSSSNDTNLRNDDDQDHRAQKKQAKNSNPSNKPDEDDDDDENDEVSKENDESTQAASKATVPSSDEDRSGENRTSPPKQPSNAKEATQKSVDSKIPKDETDESSEKDKPVAKSNKKKDRIGKCHNKRRARRASR*	364
CEOG0000048	Core	HB2003-2	HB2003-2_DN2496_c0_g1_i2.p1	MLLSSNLALILTQSLASIKLVQAGPPFWLSGTYPKVGDGVPSLLRRKISDSNSHPQVLADIHNLAGCPGEICGTLSGDAVTPLLAGAGECAQQDMADKMIDIAKSKLQDTTVRNKLIELAKIYRQTERNTFPDFSLPSSPDRNSLYCQKAPKNSELSGLVQKQSSNADPKLFFDPKANGKSIREGSDPRTIPFGQSTGNGTSGSNGANDDDNALKTDDSSRNQKNSGERTSSSNDTNLRNDDDQDHRAQKKQAKNSNPSNKPDEDDDDDENDEVSKENDESTQAASKATVPSSDEDRSGENRTSPPKQPSNAKEATQKSVDSKIPKDETDESSEKDKPVAKSNKKKDRIGKCHNKRRARRASR*	364
CEOG0000048	Core	HB1901-1	HB1901-1_DN2239_c0_g1_i5.p1	MLLSSNLALILTQSLASIKLVQAGPPFWLSGTYPKVGDGVPSLLRRKISDSNSHPQVLADIHNLAGCPGEICGTLSGDAVTPLLAGAGECAQQDMADKMIDIAKSKLQDTTVRNKLIELAKIYRQTERNTFPDFSLPSSPDRNSLYCQKAPKNSELSGLVQKQSSNADPKLFFDPKANGKSIREGSDPRTIPFGQSTGNGTSGSNGANDDDNALKTDDSSRNQKNSGERTSSSNDTNLRNDDDQDHRAQKKQAKNSNPSNKPDEDDDDDENDEVSKENDESTQAASKATVPSSDEDRSGENRTSPPKQPSNAKEATQKSVDSKIPKDETDESSEKDKPVAKSNKKKDRIGKCHNKRRARRASR*	364
CEOG0000048	Core	GX2010-1	GX2010-1_DN2973_c0_g2_i5.p1	MLLSSNLALILTQSLASIKLVQAGPPFWLSGTYPKVGDGVPSLLRRKISDSNSHPQVLADIHNLAGCPGEICGTLSGDAVTPLLAGAGECAQQDMADKMIDIAKSKLQDTTVRNKLIELAKIYRQTERNTFPDFSLPSSPDRNSLYCQKAPKNSELSGLVQKQSSNADPKLFFDPKANGKSIREGSDPRTIPFGQSTGNGTSGSNGANDDDNALKTDDSSRNQKNSGERTSSSNDTNLRNDDDQDHRAQKKQAKNSNPSNKPDEDDDDDENDEVSKENDESTQAASKATVPSSDEDRSGENRTSPPKQPSNAKEATQKSVDSKIPKDETDESSEKDKPVAKSNKKKDRIGKCHNKRRARRASR*	364
CEOG0000048	Core	GX1943-1	GX1943-1_DN2053_c0_g1_i4.p1	MLLSSNLALILTQSLASIKLVQAGPPFWLSGTYPKVGDGVPSLLRRKISDSNSHPQVLADIHNLAGCPGEICGTLSGDAVTPLLAGAGECAQQDMADKMIDIAKSKLQDTTVRNKLIELAKIYRQTERNTFPDFSLPSSPDRNSLYCQKAPKNSELSGLVQKQSSNADPKLFFDPKANGKSIREGSDPRTIPFGQSTGNGTSGSNGANDDDNALKTDDSSRNQKNSGERTSSSNDTNLRNDDDQDHRAQKKQAKNSNPSNKPDEDDDDDENDEVSKENDESTQAASKATVPSSDEDRSGENRTSPPKQPSNAKEATQKSVDSKIPKDETDESSEKDKPVAKSNKKKDRIGKCHNKRRARRASR*	364
CEOG0000048	Core	GX1940-2	GX1940-2_DN2161_c0_g1_i1.p1	MLLSSNLALILTQSLASIKLVQAGPPFWLSGTYPKVGDGVPSLLRRKISDSNSHPQVLADIHNLAGCPGEICGTLSGDAVTPLLAGAGECAQQDMADKMIDIAKSKLQDTTVRNKLIELAKIYRQTERNTFPDFSLPSSPDRNSLYCQKAPKNSELSGLVQKQSSNADPKLFFDPKANGKSIREGSDPRTIPFGQSTGNGTSGSNGANDDDNALKTDDSSRNQKNSGERTSSSNDTNLRNDDDQDHRAQKKQAKNSNPSNKPDEDDDDDENDEVSKENDESTQAASKATVPSSDEDRSGENRTSPPKQPSNAKEATQKSVDSKIPKDETDESSEKDKPVAKSNKKKDRIGKCHNKRRARRASR*	364
CEOG0000048	Core	GX1925-1	GX1925-1_DN3317_c0_g1_i2.p1	MLLSSNLALILTQSLASIKLVQAGPPFWLSGTYPKVGDGVPSLLRRKISDSNSHPQVLADIHNLAGCPGEICGTLSGDAVTPLLAGAGECAQQDMADKMIDIAKSKLQDTTVRNKLIELAKIYRQTERNTFPDFSLPSSPDRNSLYCQKAPKNSELSGLVQKQSSNADPKLFFDPKANGKSIREGSDPRTIPFGQSTGNGTSGSNGANDDDNALKTDDSSRNQKNSGERTSSSNDTNLRNDDDQDHRAQKKQAKNSNPSNKPDEDDDDDENDEVSKENDESTQAASKATVPSSDEDRSGENRTSPPKQPSNAKEATQKSVDSKIPKDETDESSEKDKPVAKSNKKKDRIGKCHNKRRARRASR*	364
CEOG0000048	Core	GX1921-3	GX1921-3_DN3929_c0_g1_i4.p1	MLLSSNLALILTQSLASIKLVQAGPPFWLSGTYPKVGDGVPSLLRRKISDSNSHPQVLADIHNLAGCPGEICGTLSGDAVTPLLAGAGECAQQDMADKMIDIAKSKLQDTTVRNKLIELAKIYRQTERNTFPDFSLPSSPDRNSLYCQKAPKNSELSGLVQKQSSNADPKLFFDPKANGKSIREGSDPRTIPFGQSTGNGTSGSNGANDDDNALKTDDSSRNQKNSGERTSSSNDTNLRNDDDQDHRAQKKQAKNSNPSNKPDEDDDDDENDEVSKENDESTQAASKATVPSSDEDRSGENRTSPPKQPSNAKEATQKSVDSKIPKDETDESSEKDKPVAKSNKKKDRIGKCHNKRRARRASR*	364
CEOG0000048	Core	GX1910-3	GX1910-3_DN134_c0_g1_i4.p1	MLLSSNLALILTQSLASIKLVQAGPPFWLSGTYPKVGDGVPSLLRRKISDSNSHPQVLADIHNLAGCPGEICGTLSGDAVTPLLAGAGECAQQDMADKMIDIAKSKLQDTTVRNKLIELAKIYRQTERNTFPDFSLPSSPDRNSLYCQKAPKNSELSGLVQKQSSNADPKLFFDPKANGKSIREGSDPRTIPFGQSTGNGTSGSNGANDDDNALKTDDSSRNQKNSGERTSSSNDTNLRNDDDQDHRAQKKQAKNSNPSNKPDEDDDDDENDEVSKENDESTQAASKATVPSSDEDRSGENRTSPPKQPSNAKEATQKSVDSKIPKDETDESSEKDKPVAKSNKKKDRIGKCHNKRRARRASR*	364
CEOG0000048	Core	GX1902-2	GX1902-2_DN2123_c0_g1_i2.p1	MLLSSNLALILTQSLASIKLVQAGPPFWLSGTYPKVGDGVPSLLRRKISDSNSHPQVLADIHNLAGCPGEICGTLSGDAVTPLLAGAGECAQQDMADKMIDIAKSKLQDTTVRNKLIELAKIYRQTERNTFPDFSLPSSPDRNSLYCQKAPKNSELSGLVQKQSSNADPKLFFDPKANGKSIREGSDPRTIPFGQSTGNGTSGSNGANDDDNALKTDDSSRNQKNSGERTSSSNDTNLRNDDDQDHRAQKKQAKNSNPSNKPDEDDDDDENDEVSKENDESTQAASKATVPSSDEDRSGENRTSPPKQPSNAKEATQKSVDSKIPKDETDESSEKDKPVAKSNKKKDRIGKCHNKRRARRASR*	364
CEOG0000048	Core	GD1929-3	GD1929-3_DN4201_c0_g1_i6.p1	MLLSSNLALILTQSLASIKLVQAGPPFWLSGTYPKVGDGVPSLLRRKISDSNSHPQVLADIHNLAGCPGEICGTLSGDAVTPLLAGAGECAQQDMADKMIDIAKSKLQDTTVRNKLIELAKIYRQTERNTFPDFSLPSSPDRNSLYCQKAPKNSELSGLVQKQSSNADPKLFFDPKANGKSIREGSDPRTIPFGQSTGNGTSGSNGANDDDNALKTDDSSRNQKNSGERTSSSNDTNLRNDDDQDHRAQKKQAKNSNPSNKPDEDDDDDENDEVSKENDESTQAASKATVPSSDEDRSGENRTSPPKQPSNAKEATQKSVDSKIPKDETDESSEKDKPVAKSNKKKDRIGKCHNKRRARRASR*	364
CEOG0000048	Core	GD1919-2	GD1919-2_DN2503_c0_g1_i2.p1	MLLSSNLALILTQSLASIKLVQAGPPFWLSGTYPKVGDGVPSLLRRKISDSNSHPQVLADIHNLAGCPGEICGTLSGDAVTPLLAGAGECAQQDMADKMIDIAKSKLQDTTVRNKLIELAKIYRQTERNTFPDFSLPSSPDRNSLYCQKAPKNSELSGLVQKQSSNADPKLFFDPKANGKSIREGSDPRTIPFGQSTGNGTSGSNGANDDDNALKTDDSSRNQKNSGERTSSSNDTNLRNDDDQDHRAQKKQAKNSNPSNKPDEDDDDDENDEVSKENDESTQAASKATVPSSDEDRSGENRTSPPKQPSNAKEATQKSVDSKIPKDETDESSEKDKPVAKSNKKKDRIGKCHNKRRARRASR*	364
CEOG0000048	Core	GD1913	GD1913_FUNB_MSTRG.3190.2.p1	MLLSSNLALILTQSLASIKLVQAGPPFWLSGTYPKVGDGVPSLLRRKISDSNSHPQVLADIHNLAGCPGEICGTLSGDAVTPLLAGAGECAQQDMADKMIDIAKSKLQDTTVRNKLIELAKIYRQTERNTFPDFSLPSSPDRNSLYCQKAPKNSELSGLVQKQSSNADPKLFFDPKANGKSIREGSDPRTIPFGQSTGNGTSGSNGANDDDNALKTDDSSRNQKNSGERTSSSNDTNLRNDDDQDHRAQKKQAKNSNPSNKPDEDDDDDENDEVSKENDESTQAASKATVPSSDEDRSGENRTSPPKQPSNAKEATQKSVDSKIPKDETDESSEKDKPVAKSNKKKDRIGKCHNKRRARRASR*	364
CEOG0000048	Core	GD1913	GD1913_FUNB_002764-T1	MLLSSNLALILTQSLASIKLVQAGPPFWLSGTYPKVGDGVPSLLRRKISDSNSHPQVLADIHNLAGCPGEICGTLSGDAVTPLLAGAGECAQQDMADKMIDIAKSKLQDTTVRNKLIELAKIYRQTERNTFPDFSLPSSPDRNSLYCQKAPKNSELSGLVQKQSSNADPKLFFDPKANGKSIREGSDPRTIPFGQSTGNGTSGSNGANDDDNALKTDDSSRNQKNSGERTSSSNDTNLRNDDDQDHRAQKKQAKNSNPSNKPDEDDDDDENDEVSKENDESTQAASKATVPSSDEDRSGENRTSPPKQPSNAKEATQKSVDSKIPKDETDESSEKDKPVAKSNKKKDRIGKCHNKRRARRASR*	364
CEOG0000048	Core	GD1913	GD1913_FUNA_MSTRG.2365.3.p1	MLLSSNLALILTQSLASIKLVQAGPPFWLSGTYPKVGDGVPSLLRRKISDSNSHPQVLADIHNLAGCPGEICGTLSGDAVTPLLAGAGECAQQDMADKMIDIAKSKLQDTTVRNKLIELAKIYRQTERNTFPDFSLPSSPDRNSLYCQKAPKNSELSGLVQKQSSNADPKLFFDPKANGKSIREGSDPRTIPFGQSTGNGTSGSNGANDDDNALKTDDSSRNQKNSGERTSSSNDTNLRNDDDQDHRAQKKQAKNSNPSNKPDEDDDDDENDEVSKENDESTQAASKATVPSSDEDRSGENRTSPPKQPSNAKEATQKSVDSKIPKDETDESSEKDKPVAKSNKKKDRIGKCHNKRRARRASR*	364
CEOG0000048	Core	GD1913	GD1913_FUNA_002704-T1	MLLSSNLALILTQSLASIKLVQAGPPFWLSGTYPKVGDGVPSLLRRKISDSNSHPQVLADIHNLAGCPGEICGTLSGDAVTPLLAGAGECAQQDMADKMIDIAKSKLQDTTVRNKLIELAKIYRQTERNTFPDFSLPSSPDRNSLYCQKAPKNSELSGLVQKQSSNADPKLFFDPKANGKSIREGSDPRTIPFGQSTGNGTSGSNGANDDDNALKTDDSSRNQKNSGERTSSSNDTNLRNDDDQDHRAQKKQAKNSNPSNKPDEDDDDDENDEVSKENDESTQAASKATVPSSDEDRSGENRTSPPKQPSNAKEATQKSVDSKIPKDETDESSEKDKPVAKSNKKKDRIGKCHNKRRARRASR*	364
CEOG0000048	Core	FJ1902-2	FJ1902-2_DN2409_c0_g2_i11.p1	MLLSSNLALILTQSLASIKLVQAGPPFWLSGTYPKVGDGVPSLLRRKISDSNSHPQVLADIHNLAGCPGEICGTLSGDAVTPLLAGAGECAQQDMADKMIDIAKSKLQDTTVRNKLIELAKIYRQTERNTFPDFSLPSSPDRNSLYCQKAPKNSELSGLVQKQSSNADPKLFFDPKANGKSIREGSDPRTIPFGQSTGNGTSGSNGANDDDNALKTDDSSRNQKNSGERTSSSNDTNLRNDDDQDHRAQKKQAKNSNPSNKPDEDDDDDENDEVSKENDESTQAASKATVPSSDEDRSGENRTSPPKQPSNAKEATQKSVDSKIPKDETDESSEKDKPVAKSNKKKDRIGKCHNKRRARRASR*	364
CEOG0000049	Core	SH1902-1	SH1902-1_DN14194_c0_g1_i1.p1	MSPILAWKAIALFSCLRHFATAGFIPYQEPVHFDRTFSQSSTSTSSTQSTTSSRTFRSTVVNQSARVVNSFPLSQDGVTCEYRSHAQVHQTPKSASSSVPQGYYALSPARQLTDLRPYNCHVQCFPGTSATPLQAHCQKIVNTIQKRHDSITIEPQTWIYVAYKDCALVLENTNSQNLVVMYDWNHLARQASRLQAQCTSGYSSKYHSAAGGTCFFSSCDVKKSQSSGSSPNNFRSPEQPYVDSDNSGIMITFQKSGQI*	260
CEOG0000049	Core	SH1901-1	SH1901-1_DN6543_c0_g1_i3.p1	MSPILAWKAIALFSCLRHFATAGFIPYQEPVHFDRTFSQSSTSTSSTQSTTSSRTFRSTVVNQSARVVNSFPLSQDGVTCEYRSHAQVHQTPKSASSSVPQGYYALSPARQLTDLRPYNCHVQCFPGTSATPLQAHCQKIVNTIQKRHDSITIEPQTWIYVAYKDCALVLENTNSQNLVVMYDWNHLARQASRLQAQCTSGYSSKYHSAAGGTCFFSSCDVKKSQSSGSSPNNFRSPEQPYVDSDNSGIMITFQKSGQI*	260
CEOG0000049	Core	SD2015-3	SD2015-3_DN6995_c1_g1_i1.p1	MSPILAWKAIALFSCLRHFATAGFIPYQEPVHFDRTFSQSSTSTSSTQSTTSSRTFRSTVVNQSARVVNSFPLSQDGVTCEYRSHAQVHQTPKSASSSVPQGYYALSPARQLTDLRPYNCHVQCFPGTSATPLQAHCQKIVNTIQKRHDSITIEPQTWIYVAYKDCALVLENTNSQNLVVMYDWNHLARQASRLQAQCTSGYSSKYHSAAGGTCFFSSCDVKKSQSSGSSPNNFRSPEQPYVDSDNSGIMITFQKSGQI*	260
CEOG0000049	Core	SD2013-1	SD2013-1_DN10984_c0_g1_i7.p1	MSPILAWKAIALFSCLRHFATAGFIPYQEPVHFDRTFSQSSTSTSSTQSTTSSRTFRSTVVNQSARVVNSFPLSQDGVTCEYRSHAQVHQTPKSASSSVPQGYYALSPARQLTDLRPYNCHVQCFPGTSATPLQAHCQKIVNTIQKRHDSITIEPQTWIYVAYKDCALVLENTNSQNLVVMYDWNHLARQASRLQAQCTSGYSSKYHSAAGGTCFFSSCDVKKSQSSGSSPNNFRSPEQPYVDSDNSGIMITFQKSGQI*	260
CEOG0000049	Core	SD1908-1	SD1908-1_DN9061_c0_g1_i1.p1	MSPILAWKAIALFSCLRHFATAGFIPYQEPVHFDRTFSQSSTSTSSTQSTTSSRTFRSTVVNQSARVVNSFPLSQDGVTCEYRSHAQVHQTPKSASSSVPQGYYALSPARQLTDLRPYNCHVQCFPGTSATPLQAHCQKIVNTIQKRHDSITIEPQTWIYVAYKDCALVLENTNSQNLVVMYDWNHLARQASRLQAQCTSGYSSKYHSAAGGTCFFSSCDVKKSQSSGSSPNNFRSPEQPYVDSDNSGIMITFQKSGQI*	260
CEOG0000049	Core	SD1906-2	SD1906-2_DN11489_c0_g1_i1.p1	MSPILAWKAIALFSCLRHFATAGFIPYQEPVHFDRTFSQSSTSTSSTQSTTSSRTFRSTVVNQSARVVNSFPLSQDGVTCEYRSHAQVHQTPKSASSSVPQGYYALSPARQLTDLRPYNCHVQCFPGTSATPLQAHCQKIVNTIQKRHDSITIEPQTWIYVAYKDCALVLENTNSQNLVVMYDWNHLARQASRLQAQCTSGYSSKYHSAAGGTCFFSSCDVKKSQSSGSSPNNFRSPEQPYVDSDNSGIMITFQKSGQI*	260
CEOG0000049	Core	SD1905-3	SD1905-3_DN7086_c0_g1_i7.p1	MSPILAWKAIALFSCLRHFATAGFIPYQEPVHFDRTFSQSSTSTSSTQSTTSSRTFRSTVVNQSARVVNSFPLSQDGVTCEYRSHAQVHQTPKSASSSVPQGYYALSPARQLTDLRPYNCHVQCFPGTSATPLQAHCQKIVNTIQKRHDSITIEPQTWIYVAYKDCALVLENTNSQNLVVMYDWNHLARQASRLQAQCTSGYSSKYHSAAGGTCFFSSCDVKKSQSSGSSPNNFRSPEQPYVDSDNSGIMITFQKSGQI*	260
CEOG0000049	Core	SD1904-1	SD1904-1_DN6433_c0_g1_i4.p1	MSPILAWKAIALFSCLRHFATAGFIPYQEPVHFDRTFSQSSTSTSSTQSTTSSRTFRSTVVNQSARVVNSFPLSQDGVTCEYRSHAQVHQTPKSASSSVPQGYYALSPARQLTDLRPYNCHVQCFPGTSATPLQAHCQKIVNTIQKRHDSITIEPQTWIYVAYKDCALVLENTNSQNLVVMYDWNHLARQASRLQAQCTSGYSSKYHSAAGGTCFFSSCDVKKSQSSGSSPNNFRSPEQPYVDSDNSGIMITFQKSGQI*	260
CEOG0000049	Core	SD1904-1	SD1904-1_DN6433_c0_g1_i3.p1	MSPILAWKAIALFSCLRHFATAGFIPYQEPVHFDRTFSQSSTSTSSTQSTTSSRTFRSTVVNQSARVVNSFPLSQDGVTCEYRSHAQVHQTPKSASSSVPQGYYALSPARQLTDLRPYNCHVQCFPGTSATPLQAHCQKIVNTIQKRHDSITIEPQTWIYVAYKDCALVLENTNSQNLVVMYDWNHLARQASRLQAQYTGTLQFPSDAQR*	211
CEOG0000049	Core	JX1904-5	JX1904-5_DN6566_c0_g1_i4.p1	MSPILAWKAIALFSCLRHFATAGFIPYQEPVHFDRTFSQSSTSTSSTQSTTSSRTFRSTVVNQSARVVNSFPLSQDGVTCEYRSHAQVHQTPKSASSSVPQGYYALSPARQLTDLRPYNCHVQCFPGTSATPLQAHCQKIVNTIQKRHDSITIEPQTWIYVAYKDCALVLENTNSQNLVVMYDWNHLARQASRLQAQCTSGYSSKYHSAAGGTCFFSSCDVKKSQSSGSSPNNFRSPEQPYVDSDNSGIMITFQKSGQI*	260
CEOG0000049	Core	JX1904-3	JX1904-3_DN13510_c0_g1_i2.p1	MSPILAWKAIALFSCLRHFATAGFIPYQEPVHFDRTFSQSSTSTSSTQSTTSSRTFRSTVVNQSARVVNSFPLSQDGVTCEYRSHAQVHQTPKSASSSVPQGYYALSPARQLTDLRPYNCHVQCFPGTSATPLQAHCQKIVNTIQKRHDSITIEPQTWIYVAYKDCALVLENTNSQNLVVMYDWNHLARQASRLQAQCTSGYSSKYHSAAGGTCFFSSCDVKKSQSSGSSPNNFRSPEQPYVDSDNSGIMITFQKSGQI*	260
CEOG0000049	Core	JS1943-1	JS1943-1_DN5614_c0_g1_i2.p1	MSPILAWKAIALFSCLRHFATAGFIPYQEPVHFDRTFSQSSTSTSSTQSTTSSRTFRSTVVNQSARVVNSFPLSQDGVTCEYRSHAQVHQTPKSASSSVPQGYYALSPARQLTDLRPYNCHVQCFPGTSATPLQAHCQKIVNTIQKRHDSITIEPQTWIYVAYKDCALVLENTNSQNLVVMYDWNHLARQASRLQAQCTSGYSSKYHSAAGGTCFFSSCDVKKSQSSGSSPNNFRSPEQPYVDSDNSGIMITFQKSGQI*	260
CEOG0000049	Core	JS1919-1	JS1919-1_DN241_c0_g1_i3.p1	MSPILAWKAIALFSCLRHFATAGFIPYQEPVHFDRTFSQSSTSTSSTQSTTSSRTFRSTVVNQSARVVNSFPLSQDGVTCEYRSHAQVHQTPKSASSSVPQGYYALSPARQLTDLRPYNCHVQCFPGTSATPLQAHCQKIVNTIQKRHDSITIEPQTWIYVAYKDCALVLENTNSQNLVVMYDWNHLARQASRLQAQCTSGYSSKYHSAAGGTCFFSSCDVKKSQSSGSSPNNFRSPEQPYVDSDNSGIMITFQKSGQI*	260
CEOG0000049	Core	JS1916-1	JS1916-1_DN2162_c0_g4_i2.p1	MSPILAWKAIALFSCLRHFATAGFIPYQEPVHFDRTFSQSSTSTSSTQSTTSSRTFRSTVVNQSARVVNSFPLSQDGVTCEYRSHAQVHQTPKSASSSVPQGYYALSPARQLTDLRPYNCHVQCFPGTSATPLQAHCQKIVNTIQKRHDSITIEPQTWIYVAYKDCALVLENTNSQNLVVMYDWNHLARQASRLQAQCTSGYSSKYHSAAGGTCFFSSCDVKKSQSSGSSPNNFRSPEQPYVDSDNSGIMITFQKSGQI*	260
CEOG0000049	Core	JS1915-1	JS1915-1_DN6074_c1_g1_i24.p1	MSPILAWKAIALFSCLRHFATAGFIPYQEPVHFDRTFSQSSTSTSSTQSTTSSRTFRSTVVNQSARVVNSFPLSQDGVTCEYRSHAQVHQTPKSASSSVPQGYYALSPARQLTDLRPYNCHVQCFPGTSATPLQAHCQKIVNTIQKRHDSITIEPQTWIYVAYKDCALVLENTNSQNLVVMYDWNHLARQASRLQAQCTSGYSSKYHSAAGGTCFFSSCDVKKSQSSGSSPNNFRSPEQPYVDSDNSGIMITFQKSGQI*	260
CEOG0000049	Core	JS1908-3	JS1908-3_DN5868_c0_g1_i1.p1	MSPILAWKAIALFSCLRHFATAGFIPYQEPVHFDRTFSQSSTSTSSTQSTTSSRTFRSTVVNQSARVVNSFPLSQDGVTCEYRSHAQVHQTPKSASSSVPQGYYALSPARQLTDLRPYNCHVQCFPGTSATPLQAHCQKIVNTIQKRHDSITIEPQTWIYVAYKDCALVLENTNSQNLVVMYDWNHLARQASRLQAQCTSGYSSKYHSAAGGTCFFSSCDVKKSQSSGSSPNNFRSPEQPYVDSDNSGIMITFQKSGQI*	260
CEOG0000049	Core	JS1908-2	JS1908-2_DN34_c0_g1_i2.p1	MSPILAWKAIALFSCLRHFATAGFIPYQEPVHFDRTFSQSSTSTSSTQSTTSSRTFRSTVVNQSARVVNSFPLSQDGVTCEYRSHAQVHQTPKSASSSVPQGYYALSPARQLTDLRPYNCHVQCFPGTSATPLQAHCQKIVNTIQKRHDSITIEPQTWIYVAYKDCALVLENTNSQNLVVMYDWNHLARQASRLQAQCTSGYSSKYHSAAGGTCFFSSCDVKKSQSSGSSPNNFRSPEQPYVDSDNSGIMITFQKSGQI*	260
CEOG0000049	Core	JS1901-2	JS1901-2_DN9651_c0_g1_i1.p1	MSPILAWKAIALFSCLRHFATAGFIPYQEPVHFDRTFSQSSTSTSSTQSTTSSRTFRSTVVNQSARVVNSFPLSQDGVTCEYRSHAQVHQTPKSASSSVPQGYYALSPARQLTDLRPYNCHVQCFPGTSATPLQAHCQKIVNTIQKRHDSITIEPQTWIYVAYKDCALVLENTNSQNLVVMYDWNHLARQASRLQAQCTSGYSSKYHSAAGGTCFFSSCDVKKSQSSGSSPNNFRSPEQPYVDSDNSGIMITFQKSGQI*	260
CEOG0000049	Core	HUN1904-1	HUN1904-1_DN7034_c0_g1_i2.p1	MSPILAWKAIALFSCLRHFATAGFIPYQEPVHFDRTFSQSSTSTSSTQSTTSSRTFRSTVVNQSARVVNSFPLSQDGVTCEYRSHAQVHQTPKSASSSVPQGYYALSPARQLTDLRPYNCHVQCFPGTSATPLQAHCQKIVNTIQKRHDSITIEPQTWIYVAYKDCALVLENTNSQNLVVMYDWNHLARQASRLQAQCTSGYSSKYHSAAGGTCFFSSCDVKKSQSSGSSPNNFRSPEQPYVDSDNSGIMITFQKSGQI*	260
CEOG0000049	Core	HN1904-2	HN1904-2_DN6215_c0_g1_i3.p1	MSPILAWKAIALFSCLRHFATAGFIPYQEPVHFDRTFSQSSTSTSSTQSTTSSRTFRSTVVNQSARVVNSFPLSQDGVTCEYRSHAQVHQTPKSASSSVPQGYYALSPARQLTDLRPYNCHVQCFPGTSATPLQAHCQKIVNTIQKRHDSITIEPQTWIYVAYKDCALVLENTNSQNLVVMYDWNHLARQASRLQAQCTSGYSSKYHSAAGGTCFFSSCDVKKSQSSGSSPNNFRSPEQPYVDSDNSGIMITFQKSGQI*	260
CEOG0000049	Core	HEN2008-1	HEN2008-1_DN8739_c0_g1_i20.p1	MSPILAWKAIALFSCLRHFATAGFIPYQEPVHFDRTFSQSSTSTSSTQSTTSSRTFRSTVVNQSARVVNSFPLSQDGVTCEYRSHAQVHQTPKSASSSVPQGYYALSPARQLTDLRPYNCHVQCFPGTSATPLQAHCQKIVNTIQKRHDSITIEPQTWIYVAYKDCALVLENTNSQNLVVMYDWNHLARQASRLQAQCTSGYSSKYHSAAGGTCFFSSCDVKKSQSSGSSPNNFRSPEQPYVDSDNSGIMITFQKSGQI*	260
CEOG0000049	Core	HEN1901-2	HEN1901-2_DN7607_c0_g1_i1.p1	MSPILAWKAIALFSCLRHFATAGFIPYQEPVHFDRTFSQSSTSTSSTQSTTSSRTFRSTVVNQSARVVNSFPLSQDGVTCEYRSHAQVHQTPKSASSSVPQGYYALSPARQLTDLRPYNCHVQCFPGTSATPLQAHCQKIVNTIQKRHDSITIEPQTWIYVAYKDCALVLENTNSQNLVVMYDWNHLARQASRLQAQCTSGYSSKYHSAAGGTCFFSSCDVKKSQSSGSSPNNFRSPEQPYVDSDNSGIMITFQKSGQI*	260
CEOG0000049	Core	HB2003-2	HB2003-2_DN17155_c0_g1_i2.p1	MSPILAWKAIALFSCLRHFATAGFIPYQEPVHFDRTFSQSSTSTSSTQSTTSSRTFRSTVVNQSARVVNSFPLSQDGVTCEYRSHAQVHQTPKSASSSVPQGYYALSPARQLTDLRPYNCHVQCFPGTSATPLQAHCQKIVNTIQKRHDSITIEPQTWIYVAYKDCALVLENTNSQNLVVMYDWNHLARQASRLQAQCTSGYSSKYHSAAGGTCFFSSCDVKKSQSSGSSPNNFRSPEQPYVDSDNSGIMITFQKSGQI*	260
CEOG0000049	Core	HB1901-1	HB1901-1_DN5850_c0_g1_i1.p1	MSPILAWKAIALFSCLRHFATAGFIPYQEPVHFDRTFSQSSTSTSSTQSTTSSRTFRSTVVNQSARVVNSFPLSQDGVTCEYRSHAQVHQTPKSASSSVPQGYYALSPARQLTDLRPYNCHVQCFPGTSATPLQAHCQKIVNTIQKRHDSITIEPQTWIYVAYKDCALVLENTNSQNLVVMYDWNHLARQASRLQAQCTSGYSSKYHSAAGGTCFFSSCDVKKSQSSGSSPNNFRSPEQPYVDSDNSGIMITFQKSGQI*	260
CEOG0000049	Core	GX2010-1	GX2010-1_DN51875_c0_g1_i2.p1	MSPILAWKAIALFSCLRHFATAGFIPYQEPVHFDRTFSQSSTSTSSTQSTTSSRTFRSTVVNQSARVVNSFPLSQDGVTCEYRSHAQVHQTPKSASSSVPQGYYALSPARQLTDLRPYNCHVQCFPGTSATPLQAHCQKIVNTIQKRHDSITIEPQTWIYVAYKDCALVLENTNSQNLVVMYDWNHLARQASRLQAQCTSGYSSKYHSAAGGTCFFSSCDVKKSQSSGSSPNNFRSPEQPYVDSDNSGIMITFQKSGQI*	260
CEOG0000049	Core	GX1943-1	GX1943-1_DN12768_c0_g1_i1.p1	MSPILAWKAIALFSCLRHFATAGFIPYQEPVHFDRTFSQSSTSTSSTQSTTSSRTFRSTVVNQSARVVNSFPLSQDGVTCEYRSHAQVHQTPKSASSSVPQGYYALSPARQLTDLRPYNCHVQCFPGTSATPLQAHCQKIVNTIQKRHDSITIEPQTWIYVAYKDCALVLENTNSQNLVVMYDWNHLARQASRLQAQCTSGYSSKYHSAAGGTCFFSSCDVKKSQSSGSSPNNFRSPEQPYVDSDNSGIMITFQKSGQI*	260
CEOG0000049	Core	GX1940-2	GX1940-2_DN12661_c0_g1_i2.p1	MSPILAWKAIALFSCLRHFATAGFIPYQEPVHFDRTFSQSSTSTSSTQSTTSSRTFRSTVVNQSARVVNSFPLSQDGVTCEYRSHAQVHQTPKSASSSVPQGYYALSPARQLTDLRPYNCHVQCFPGTSATPLQAHCQKIVNTIQKRHDSITIEPQTWIYVAYKDCALVLENTNSQNLVVMYDWNHLARQASRLQAQCTSGYSSKYHSAAGGTCFFSSCDVKKSQSSGSSPNNFRSPEQPYVDSDNSGIMITFQKSGQI*	260
CEOG0000049	Core	GX1925-1	GX1925-1_DN10006_c0_g1_i1.p1	MSPILAWKAIALFSCLRHFATAGFIPYQEPVHFDRTFSQSSTSTSSTQSTTSSRTFRSTVVNQSARVVNSFPLSQDGVTCEYRSHAQVHQTPKSASSSVPQGYYALSPARQLTDLRPYNCHVQCFPGTSATPLQAHCQKIVNTIQKRHDSITIEPQTWIYVAYKDCALVLENTNSQNLVVMYDWNHLARQASRLQAQCTSGYSSKYHSAAGGTCFFSSCDVKKSQSSGSSPNNFRSPEQPYVDSDNSGIMITFQKSGQI*	260
CEOG0000049	Core	GX1921-3	GX1921-3_DN5412_c0_g1_i1.p1	MSPILAWKAIALFSCLRHFATAGFIPYQEPVHFDRTFSQSSTSTSSTQSTTSSRTFRSTVVNQSARVVNSFPLSQDGVTCEYRSHAQVHQTPKSASSSVPQGYYALSPARQLTDLRPYNCHVQCFPGTSATPLQIVNTIQKRHDSITIEPQTWIYVAYKDCALVLENTNSQNLVVMYDWNHLARQASRLQAQCTSGYSSKYHSAAGGTCFFSSCDVKKSQSSGSSPNNFRSPEQPYVDSDNSGIMITFQKSGQI*	255
CEOG0000049	Core	GX1910-3	GX1910-3_DN1239_c0_g2_i1.p1	MSPILAWKAIALFSCLRHFATAGFIPYQEPVHFDRTFSQSSTSTSSTQSTTSSRTFRSTVVNQSARVVNSFPLSQDGVTCEYRSHAQVHQTPKSASSSVPQGYYALSPARQLTDLRPYNCHVQCFPGTSATPLQAHCQKIVNTIQKRHDSITIEPQTWIYVAYKDCALVLENTNSQNLVVMYDWNHLARQASRLQAQCTSGYSSKYHSAAGGTCFFSSCDVKKSQSSGSSPNNFRSPEQPYVDSDNSGIMITFQKSGQI*	260
CEOG0000049	Core	GX1902-2	GX1902-2_DN13076_c0_g1_i1.p1	MSPILAWKAIALFSCLRHFATAGFIPYQEPVHFDRTFSQSSTSTSSTQSTTSSRTFRSTVVNQSARVVNSFPLSQDGVTCEYRSHAQVHQTPKSASSSVPQGYYALSPARQLTDLRPYNCHVQCFPGTSATPLQAHCQKIVNTIQKRHDSITIEPQTWIYVAYKDCALVLENTNSQNLVVMYDWNHLARQASRLQAQCTSGYSSKYHSAAGGTCFFSSCDVKKSQSSGSSPNNFRSPEQPYVDSDNSGIMITFQKSGQI*	260
CEOG0000049	Core	GD1929-3	GD1929-3_DN3452_c0_g3_i1.p1	MSPILAWKAIALFSCLRHFATAGFIPYQEPVHFDRTFSQSSTSTSSTQSTTSSRTFRSTVVNQSARVVNSFPLSQDGVTCEYRSHAQVHQTPKSASSSVPQGYYALSPARQLTDLRPYNCHVQCFPGTSATPLQAHCQKIVNTIQKRHDSITIEPQTWIYVAYKDCALVLENTNSQNLVVMYDWNHLARQASRLQAQCTSGYSSKYHSAAGGTCFFSSCDVKKSQSSGSSPNNFRSPEQPYVDSDNSGIMITFQKSGQI*	260
CEOG0000049	Core	GD1919-2	GD1919-2_DN13356_c0_g1_i3.p1	MSPILAWKAIALFSCLRHFATAGFIPYQEPVHFDRTFSQSSTSTSSTQSTTSSRTFRSTVVNQSARVVNSFPLSQDGVTCEYRSHAQVHQTPKSASSSVPQGYYALSPARQLTDLRPYNCHVQCFPGTSATPLQAHCQKIVNTIQKRHDSITIEPQTWIYVAYKDCALVLENTNSQNLVVMYDWNHLARQASRLQAQCTSGYSSKYHSAAGGTCFFSSCDVKKSQSSGSSPNNFRSPEQPYVDSDNSGIMITFQKSGQI*	260
CEOG0000049	Core	GD1913	GD1913_FUNB_MSTRG.9621.1.p1	MSPILAWKAIALFSCLRHFATAGFIPYQEPVHFDRTFSQSSTSTSSTQSTTSSRTFRSTVVNQSARVVNSFPLSQDGVTCEYRSHAQVHQTPKSASSSVPQGYYALSPARQLTDLRPYNCHVQCFPGTSATPLQAHCQKIVNTIQKRHDSITIEPQTWIYVAYKDCALVLENTNSQNLVVMYDWNHLARQASRLQAQCTSGYSSKYHSAAGGTCFFSSCDVKKSQSSGSSPNNFRSPEQPYVDSDNSGIMITFQKSGQI*	260
CEOG0000049	Core	GD1913	GD1913_FUNB_009216-T1	MSPILAWKAIALFSCLRHFATAGFIPYQEPVHFDRTFSQSSTSTSSTQSTTSSRTFRSTVVNQSARVVNSFPLSQDGVTCEYRSHAQVHQTPKSASSSVPQGYYALSPARQLTDLRPYNCHVQCFPGTSATPLQAHCQKIVNTIQKRHDSITIEPQTWIYVAYKDCALVLENTNSQNLVVMYDWNHLARQASRLQAQCTSGYSSKYHSAAGGTCFFSSCDVKKSQSSGSSPNNFRSPEQPYVDSDNSGIMITFQKSGQI*	260
CEOG0000049	Core	GD1913	GD1913_FUNA_MSTRG.8878.1.p1	MSPILAWKAIALFSCLRHFATAGFIPYQEPVHFDRTFSQSSTSTSSTQSTTSSRTFRSTVVNQSARVVNSFPLSQDGVTCEYRSHAQVHQTPKSASSSVPQGYYALSPARQLTDLRPYNCHVQCFPGTSATPLQAHCQKIVNTIQKRHDSITIEPQTWIYVAYKDCALVLENTNSQNLVVMYDWNHLARQASRLQAQCTSGYSSKYHSAAGGTCFFSSCDVKKSQSSGSSPNNFRSPEQPYVDSDNSGIMITFQKSGQI*	260
CEOG0000049	Core	GD1913	GD1913_FUNA_008942-T1	MSPILAWKAIALFSCLRHFATAGFIPYQEPVHFDRTFSQSSTSTSSTQSTTSSRTFRSTVVNQSARVVNSFPLSQDGVTCEYRSHAQVHQTPKSASSSVPQGYYALSPARQLTDLRPYNCHVQCFPGTSATPLQAHCQKIVNTIQKRHDSITIEPQTWIYVAYKDCALVLENTNSQNLVVMYDWNHLARQASRLQAQCTSGYSSKYHSAAGGTCFFSSCDVKKSQSSGSSPNNFRSPEQPYVDSDNSGIMITFQKSGQI*	260
CEOG0000049	Core	FJ1902-2	FJ1902-2_DN8591_c1_g1_i1.p1	MSPILAWKAIALFSCLRHFATAGFIPYQEPVHFDRTFSQSSTSTSSTQSTTSSRTFRSTVVNQSARVVNSFPLSQDGVTCEYRSHAQVHQTPKSASSSVPQGYYALSPARQLTDLRPYNCHVQCFPGTSATPLQAHCQKIVNTIQKRHDSITIEPQTWIYVAYKDCALVLENTNSQNLVVMYDWNHLARQASRLQAQCTSGYSSKYHSAAGGTCFFSSCDVKKSQSSGSSPNNFRSPEQPYVDSDNSGIMITFQKSGQI*	260
CEOG0000050	Accessory	SH1901-1	SH1901-1_DN10695_c0_g1_i3.p1	MNFLSAKSSVFILCLFQIVNCRVTGADTHYLSRRSVLVLQDYAKFQISSGKAGNCAARAAAVFLTPYKVDRVDLNPVGLGVKGKIPLPLDRTDLDVCNRMTKAASDAETNFNAAILANPKNSVISVQLQNGKVVSI*	137
CEOG0000050	Accessory	SH1901-1	SH1901-1_DN10695_c0_g1_i1.p1	MNFLSAKSSVFILCLFQIVNCRVTGADTHYLSRRSVLVLQDYAKFQISSGKAGNCAARAAAVFLTPYKVDRVDLNPVGLGVKGKIPLPLDRTDLDVCNRMTKAASDAETNFNAAILANPKNSVISVQLQNGKICNKVLKLTGSILCLQMEVELGLGTPDRVQKISAQFENLKKDIKIDQGSENQIQRSFLNV*	193
CEOG0000050	Accessory	SD1908-1	SD1908-1_DN10934_c0_g1_i1.p1	MNFLSAKSSVFILCLFQIVNCRVTGADTHYLSRRSVLVLQDYAKFQISSGKAGNCAARAAAVFLTPYKVDRVDLNPVGLGVKGKIPLPLDRTDLDVCNRMTKAASDAETNFNAAILANPKNSVISVQLQNGKICNKVLKLTGSILCLQMEVELGLGTPDRVQKISAQFENLKKDIKIDQGSENQIQRSFLNV*	193
CEOG0000050	Accessory	SD1906-2	SD1906-2_DN7503_c0_g1_i4.p1	MNFLSAKSSVFILCLFQIVNCRVTGADTHYLSRRSVLVLQDYAKFQISSGKAGNCAARAAAVFLTPYKVDRVDLNPVGLGVKGKIPLPLDRTDLDVCNRMTKAASDAETNFNAAILANPKNSVISVQLQNGKICNKVLKLTGSILCLQMEVELGLGTPDRVQKISAQFENLKKDIKIDQGSENQIQRSFLNV*	193
CEOG0000050	Accessory	SD1906-2	SD1906-2_DN7503_c0_g1_i3.p1	MNFLSAKSSVFILCLFQIVNCRVTGADTHYLSRRSVLVLQDYAKFQISSGKAGNCAARAAAVFLTPYKVDRVDLNPVGLGVKGKIPLPLDRTDLDVCNRMTKAASDAETNFNAAILANPKNSVISVQLQNGKICNKVLKLTGMLLYQNVAVVC*	154
CEOG0000050	Accessory	SD1906-2	SD1906-2_DN7503_c0_g1_i2.p1	MNFLSAKSSVFILCLFQIVNCRVTGADTHYLSRRSVLVLQDYAKFQISSGKAGNCAARAAAVFLTPYKVDRVDLNPVGLGVKGKIPLPLDRTDLDVCNRMTKAASDAETNFNAAILANPKNSVISVQLQNGKVVSI*	137
CEOG0000050	Accessory	JX1904-5	JX1904-5_DN7416_c0_g1_i4.p1	MNFLSAKSSVFILCLFQIVNCRVTGADTHYLSRRSVLVLQDYAKFQISSGKAGNCAARAAAVFLTPYKVDRVDLNPVGLGVKGKIPLPLDRTDLDVCNRMTKAASDAETNFNAAILANPKNSVISVQLQNGKICNKVLKLTGSILCLQMEVELGLGTPDRVQKISAQFENLKKDIKIDQGSENQIQRSFLNV*	193
CEOG0000050	Accessory	JX1904-3	JX1904-3_DN12972_c0_g1_i1.p1	MNFLSAKSSVFILCLFQIVNCRVTGADTHYLSRRSVLVLQDYAKFQISSGKAGNCAARAAAVFLTPYKVDRVDLNPVGLGVKGKIPLPLDRTDLDVCNRMTKAASDAETNFNAAILANPKNSVISVQLQNGKICNKVLKLTGSILCLQMEVELGLGTPDRVQKFSAQFENLKKDIKIDQGSENQIQRSFLNV*	193
CEOG0000050	Accessory	JS1943-1	JS1943-1_DN4817_c0_g1_i1.p1	MNFLSAKSSVFILCLFQIVNCRVTGADTHYLSRRSVLVLQDYAKFQISSGKAGNCAARAAAVFLTPYKVDRVDLNPVGLGVKGKIPLPLDRTDLDVCNRMTKAASDAETNFNAAILANPKNSVISVQLQNGKICNKVLKLTGSILCLQMEVELGLGTPDRVQKISAQFENLKKDIKIDQGSENQIQRSFLNV*	193
CEOG0000050	Accessory	JS1919-1	JS1919-1_DN18524_c0_g1_i2.p1	MNFLSAKSSVFILCLFQIVNCRVTGADTHYLSRRSVLVLQDYAKFQISSGKAGNCAARAAAVFLTPYKVDRVDLNPVGLGVKGKIPLPLDRTDLDVCNRMTKAASDAETNFNAAILANPKNSVISVQLQNGKICNKVLKLTGSILCLQMEVELGLGTPDRVQKFSAQFENLKKDIKIDQGSENQIQRSFLNV*	193
CEOG0000050	Accessory	JS1919-1	JS1919-1_DN18524_c0_g1_i1.p1	MNFLSAKSSVFILCLFQIVNCRVTGADTHYLSRRSVLVLQDYAKFQISSGKAGNCAARAAAVFLTPYKVDRVDLNPVGLGVKGKIPLPLDRTDLDVCNRMTKAASDAETNFNAAILANPKNSVISVQLQNGKVVSI*	137
CEOG0000050	Accessory	JS1916-1	JS1916-1_DN37979_c0_g1_i1.p1	MNFLSAKSSVFILCLFQIVNCRVTGADTHYLSRRSVLVLQDYAKFQISSGKAGNCAARAAAVFLTPYKVDRVDLNPVGLGVKGKIPLPLDRTDLDVCNRMTKAASDAETNFNAAILANPKNSVISVQLQNGKICNKVLKLTGSILCLQMEVELGLGTPDRVQKISAQFENLKKDIKIDQGSENQIQRSFLNV*	193
CEOG0000050	Accessory	JS1915-1	JS1915-1_DN9150_c0_g1_i1.p1	MNFLSAKSSVFILCLFQIVNCRVTGADTHYLSRRSVLVLQDYAKFQISSGKAGNCAARAAAVFLTPYKVDRVDLNPVGLGVKGKIPLPLDRTDLDVCNRMTKAASDAETNFNAAILANPKNSVISVQLQNGKICNKVLKLTGSILCLQVGLTKFQRNIWGFSY*	164
CEOG0000050	Accessory	JS1908-3	JS1908-3_DN6364_c0_g1_i5.p1	MNFLSAKSSVFILCLFQIVNCRVTGADTHYLSRRSVLVLQDYAKFQISSGKAGNCAARAAAVFLTPYKVDRVDLNPVGLGVKGKIPLPLDRTDLDVCNRMTKAASDAETNFNAAILANPKNSVISVQLQNGKVVSI*	137
CEOG0000050	Accessory	JS1901-2	JS1901-2_DN15768_c0_g1_i1.p1	MNFLSAKSSVFILCLFQIVNCRVTGADTHYLSRRSVLVLQDYAKFQISSGKAGNCAARAAAVFLTPYKVDRVDLNPVGLGVKGKIPLPLDRTDLDVCNRMTKAASDAETNFNAAILANPKNSVISVQLQNGKICNKVLKLTGSILCLQMEVELGLGTPDRVQKFSAQFENLKKDIKIDQGSENQIQRSFLNV*	193
CEOG0000050	Accessory	HUN1904-1	HUN1904-1_DN8271_c1_g1_i8.p1	MNFLSAKSSVFILCLFQIVNCRVTGADTHYLSRRSVLVLQDYAKFQISSGKAGNCAARAAAVFLTPYKVDRVDLNPVGLGVKGKIPLPLDRTDLDVCNRMTKAASDAETNFNAAILANPKNSVISVQLQNGKICNKVLKLTGSILCLQMEVELGLGTPDRVQKFSAQFENLKKDIKIDQGSENQIQRSFLNV*	193
CEOG0000050	Accessory	HN1904-2	HN1904-2_DN17203_c0_g1_i5.p1	MNFLSAKSSVFILCLFQIVNCRVTGADTHYLSRRSVLVLQDYAKFQISSGKAGNCAARAAAVFLTPYKVDRVDLNPVGLGVKGKIPLPLDRTDLDVCNRMTKAASDAETNFNAAILANPKNSVISVQLQNGKICNKVLKLTGSILCLQMEVELGLGTPDRVQKISAQFENLKKDIKIDQGSENQIQRSFLNV*	193
CEOG0000050	Accessory	HN1904-2	HN1904-2_DN17203_c0_g1_i1.p1	MNFLSAKSSVFILCLFQIVNCRVTGADTHYLSRRSVLVLQDYAKFQISSGKAGNCAARAAAVFLTPYKVDRVDLNPVGLGVKGKIPLPLDRTDLDVCNRMTKAASDAETNFNAAILANPKNSVISVQLQNGKVVSI*	137
CEOG0000050	Accessory	HEN2008-1	HEN2008-1_DN27040_c0_g1_i2.p1	MNFLSAKSSVFILCLFQIVNCRVTGADTHYLSRRSVLVLQDYAKFQISSGKAGNCAARAAAVFLTPYKVDRVDLNPVGLGVKGKIPLPLDRTDLDVCNRMTKAASDAETNFNAAILANPKNSVISVQLQNGKICNKVLKLTGSILCLQMEVELGLGTPDRVQKFSAQFENLKKDIKIDQGSENQIQRSFLNV*	193
CEOG0000050	Accessory	HEN1901-2	HEN1901-2_DN7150_c0_g1_i4.p1	MNFLSAKSSVFILCLFQIVNCRVTGADTHYLSRRSVLVLQDYAKFQISSGKAGNCAARAAAVFLTPYKVDRVDLNPVGLGVKGKIPLPLDRTDLDVCNRMTKAASDAETNFNAAILANPKNSVISVQLQNGKICNKVLKLTGSILCLQMEVELGLGTPDRVQKISAQFENLKKDIKIDQGSENQIQRSFLNV*	193
CEOG0000050	Accessory	HB2003-2	HB2003-2_DN17077_c0_g1_i2.p1	MNFLSAKSSVFILCLFQIVNCRVTGADTHYLSRRSVLVLQDYAKFQISSGKAGNCAARAAAVFLTPYKVDRVDLNPVGLGVKGKIPLPLDRTDLDVCNRMTKAASDAETNFNAAILANPKNSVISVQLQNGKICNKVLKLTGSILCLQMEVELGLGTPDRVQKFSAQFENLKKDIKIDQGSENQIQRSFLNV*	193
CEOG0000050	Accessory	HB2003-2	HB2003-2_DN17077_c0_g1_i1.p1	MNFLSAKSSVFILCLFQIVNCRVTGADTHYLSRRSVLVLQDYAKFQISSGKAGNCAARAAAVFLTPYKVDRVDLNPVGLGVKGKIPLPLDRTDLDVCNRMTKAASDAETNFNAAILANPKNSVISVQLQNGKICNKVLKLTGMLLYQNVAVVC*	154
CEOG0000050	Accessory	GX2010-1	GX2010-1_DN9178_c0_g2_i4.p1	MNFLSAKSSVFILCLFQIVNCRVTGADTHYLSRRSVLVLQDYAKFQISSGKAGNCAARAAAVFLTPYKVDRVDLNPVGLGVKGKIPLPLDRTDLDVCNRMTKAASDAETNFNAAILANPKNSVISVQLQNGKICNKVLKLTGSILCLQMEVELGLGTPDRVQKFSAQFENLKKDIKIDQGSENQIQRSFLNV*	193
CEOG0000050	Accessory	GX1940-2	GX1940-2_DN14317_c0_g1_i1.p1	MNFLSAKSSVFILCLFQIVNCRVTGADTHYLSRRSVLVLQDYAKFQISSGKAGNCAARAAAVFLTPYKVDRVDLNPVGLGVKGKIPLPLDRTDLDVCNRMTKAASDAETNFNAAILANPKNSVISVQLQNGKICNKVLKLTGSILCLQMEVELGLGTPDRVQKISAQFENLKKDIKIDQGSENQIQRSFLNV*	193
CEOG0000050	Accessory	GX1925-1	GX1925-1_DN12222_c0_g1_i13.p1	MNFLSAKSSVFILCLFQIVNCRVTGADTHYLSRRSVLVLQDYAKFQISSGKAGNCAARAAAVFLTPYKVDRVDLNPVGLGVKGKIPLPLDRTDLDVCNRMTKAASDAETNFNAAILANPKNSVISVQLQNGKICNKVLKLTGSILCLQMEVELGLGTPDRVQKFSAQFENLKKDIKIDQGSENQIQRSFLNV*	193
CEOG0000050	Accessory	GX1921-3	GX1921-3_DN6535_c0_g1_i3.p1	MNFLSAKSSVFILCLFQIVNCRVTGADTHYLSRRSVLVLQDYAKFQISSGKAGNCAARAAAVFLTPYKVDRVDLNPVGLGVKGKIPLPLDRTDLDVCNRMTKAASDAETNFNAAILANPKNSVISVQLQNGKICNKVLKLTGSILCLQMEVELGLGTPDRVQKFSAQFENLKKDIKIDQGSENQIQRSFLNV*	193
CEOG0000050	Accessory	GX1910-3	GX1910-3_DN6976_c0_g1_i8.p1	MNFLSAKSSVFILCLFQIVNCRVTGADTHYLSRRSVLVLQDYAKFQISSGKAGNCAARAAAVFLTPYKVDRVDLNPVGLGVKGKIPLPLDRTDLDVCNRMTKAASDAETNFNAAILANPKNSVISVQLQNGKICNKVLKLTGSILCLQMEVELGLGTPDRVQKFSAQFEKTNGIFNSLKKDIKIDQGSENQIQRSFLNV*	200
CEOG0000050	Accessory	GX1910-3	GX1910-3_DN6976_c0_g1_i6.p1	MNFLSAKSSVFILCLFQIVNCRVTGADTHYLSRRSVLVLQDYAKFQISSGKAGNCAARAAAVFLTPYKVDRVDLNPVGLGVKGKIPLPLDRTDLDVCNRMTKAASDAETNFNAAILANPKNSVISVQLQNGKICNKVLKLTGSILCLQMEVELGLGTPDRVQKISAQFENLKKDIKIDQGSENQIQRSFLNV*	193
CEOG0000050	Accessory	GX1902-2	GX1902-2_DN7165_c0_g1_i6.p1	MNFLSAKSSVFILCLFQIVNCRVTGADTHYLSRRSVLVLQDYAKFQISSGKAGNCAARAAAVFLTPYKVDRVDLNPVGLGVKGKIPLPLDRTDLDVCNRMTKAASDAETNFNAAILANPKNSVISVQLQNGKICNKVLKLTGSILCLQVGLTKFQRNIWGFSY*	164
CEOG0000050	Accessory	GX1902-2	GX1902-2_DN7165_c0_g1_i2.p1	MNFLSAKSSVFILCLFQIVNCRVTGADTHYLSRRSVLVLQDYAKFQISSGKAGNCAARAAAVFLTPYKVDRVDLNPVGLGVKGKIPLPLDRTDLDVCNRMTKAASDAETNFNAAILANPKNSVISVQLQNGKICNKVLKLTGSILCLQMEVELGLGTPDRVQKFSAQFENLKKDIKIDQGSENQIQRSFLNV*	193
CEOG0000050	Accessory	GD1929-3	GD1929-3_DN6003_c0_g1_i3.p1	MNFLSAKSSVFILCLFQIVNCRVTGADTHYLSRRSVLVLQDYAKFQISSGKAGNCAARAAAVFLTPYKVDRVDLSPVGLGVKGKIPLPLDRTDLDVCNRMTKAASDAETNFNAAILANPKNSVISVQLQNGKICNKVLKLTGSILCLQMEVELGLGTPDRVQKFSAQFENLKKDIKIDQGSENQIQRSFLNV*	193
CEOG0000050	Accessory	GD1929-3	GD1929-3_DN6003_c0_g1_i2.p1	MNFLSAKSSVFILCLFQIVNCRVTGADTHYLSRRSVLVLQDYAKFQISSGKAGNCAARAAAVFLTPYKVDRVDLSPVGLGVKGKIPLPLDRTDLDVCNRMTKAASDAETNFNAAILANPKNSVISVQLQNGKICNKVLKLTGMLLYQNVAVVC*	154
CEOG0000050	Accessory	GD1913	GD1913_FUNB_010842-T1	MNFLSAKSSVFILCLFQIVNCRVTGADTHYLSRRSVLVLQDYAKFQISSGKAGNCAARAAAVFLTPYKVDRVDLSPVGLGVKGKIPLPLDRTDLDVCNRMTKAASDAETNFNAAILANPKNSVISVQLQNGKVVSI*	137
CEOG0000050	Accessory	GD1913	GD1913_FUNA_010505-T2	MNFLSAKSSVFILCLFQIVNCRVTGADTHYLSRRSVLVLQDYAKFQISSGKAGNCAARAAAVFLTPYKVDRVDLNPVGLGVKGKIPLPLDRTDLDVCNRMTKAASDAETNFNAAILANPKNSVISVQLQNGKVVSI*	137
CEOG0000050	Accessory	GD1913	GD1913_FUNA_010505-T1	MNFLSAKSSVFILCLFQIVNCRVTGADTHYLSRRSVLVLQDYAKFQISSGKAGNCAARAAAVFLTPYKVDRVDLNPVGLGVKGKIPLPLDRTDLDVCNRMTKAASDAETNFNAAILANPKNSVISVQLQNGKICNKVLKLTGSILCLQMEVELGLGTPDRVQKFSAQFEKYVTTIIFLFFHKR*	184
CEOG0000050	Accessory	FJ1902-2	FJ1902-2_DN5862_c0_g1_i4.p1	MNFLSAKSSVFILCLFQIVNCRVTGADTHYLSRRSVLVLQDYAKFQISSGKAGNCAARAAAVFLTPYKVDRVDLNPVGLGVKGKIPLPLDRTDLDVCNRMTKAASDAETNFNAAILANPKNSVISVQLQNGKVVSI*	137
CEOG0000050	Accessory	FJ1902-2	FJ1902-2_DN5862_c0_g1_i3.p1	MNFLSAKSSVFILCLFQIVNCRVTGADTHYLSRRSVLVLQDYAKFQISSGKAGNCAARAAAVFLTPYKVDRVDLNPVGLGVKGKIPLPLDRTDLDVCNRMTKAASDAETNFNAAILANPKNSVISVQLQNGKICNKVLKLTGSILCLQMEVELGLGTPDRVQKISAQFENLKKDIKIDQGSENQIQRSFLNV*	193
CEOG0000050	Accessory	FJ1902-2	FJ1902-2_DN5862_c0_g1_i2.p1	MNFLSAKSSVFILCLFQIVNCRVTGADTHYLSRRSVLVLQDYAKFQISSGKAGNCAARAAAVFLTPYKVDRVDLNPVGLGVKGKIPLPLDRTDLDVCNRMTKAASDAETNFNAAILANPKNSVISVQLQNGKICNKVLKLTGSILCLQMEVELGLGTPDRVQKFSAQFEKSFLNV*	176
CEOG0000051	Accessory	SH1902-1	SH1902-1_DN11344_c1_g1_i2.p2	MSNLCIILGSTWVVFRITCSTSAPASKRLKIHAHADDFQVRAFLPNTRRASCVFAFFSINLLRFFSPSGDVSIVSREVDGEVRAPASRDYGRDGGEQNNSQPEHHSADREKASRHVQQPGSAPGVAPVGHQVAERATEPDHSEVGQRVG*	150
CEOG0000051	Accessory	SH1901-1	SH1901-1_DN5557_c0_g1_i2.p3	MSNLCIILGSTWVVFRITCSTSAPASKRLKIHAHADDFQVRAFLPNTRRASCVFAFFSINLLRFFSPSGDVSIVSREVDGEVRAPASRDYGRDGGEQNNSQPEHHSADMEKALRHVQQPGSAPGAASVGNQVAERATEPDHSKVRQRVG*	150
CEOG0000051	Accessory	SH1901-1	SH1901-1_DN5557_c0_g1_i1.p3	MSNLYIILGSTLVVFRITCSTSAPTSKRLKIHAHADDFQVRAFLPNTRRASCVFAFFSINLLRFFSPSGDLSVVSREVDGEVRAPVSRDCGRDGGEQNNSQPEHHSADMEKALRHVQQPGSAPGAASVGNQVAERATEPDHSEVGQRVG*	150
CEOG0000051	Accessory	SD2015-3	SD2015-3_DN3426_c0_g1_i2.p4	MSNLCIILGSTWVVFRITCSTSAPASKRLKIHAHADDFQVRAFLPNTRRASCVFAFFSINLLRFFSPSGDVSIVSREVDGEVRAPASRDYGRDGGEQNNSQPEHHSADREKASRHVQQPGSAPGAASVGNQVAERATEPDHSKVRQRVG*	150
CEOG0000051	Accessory	SD2015-3	SD2015-3_DN3426_c0_g1_i1.p2	MSNLCIILGSTWVVFRITCSTSAPASKRLKIHAHADDFQVRAFLPNTRRASCVFAFFSINLLRFFSPSGDLSVVSREVDGEVRAPVSRDCGRDGGEQNNSQPEHHSADREKASRHVQQPGSAPGAASVGNQVAERATEPDHSEVGQRVG*	150
CEOG0000051	Accessory	SD1908-1	SD1908-1_DN3758_c0_g3_i3.p2	MSNLCIILGSTWVVFRITCSTSAPASKRLKIHAHADDFQVRAFLPNTRRASCVFAFFSINLLRFFSPSGDLSVVSREVDGEVRAPVSRDCGRDGGEQNNSQPEHHSADMEKALRHVQQPGSAPGAASVGNQVAERATEPDHSEVGQRVG*	150
CEOG0000051	Accessory	SD1908-1	SD1908-1_DN3758_c0_g3_i1.p2	MSNLYIILGSTLVVFRITCSTSAPTSKRLKIHAHADDFQVRAFLPNTRRASCVFAFFSINLLRFFSPSGDLSVVSREVDGEVRAPVSRDCGRDGGEQNNSQPEHHSADMEKALRHVQQPGSAPGAASVGNQVAERATEPDHSEVGQRVG*	150
CEOG0000051	Accessory	SD1906-2	SD1906-2_DN3425_c0_g2_i2.p3	MSNLCIILGSTWVVFRITCSTSAPASKRLKIHAHADDFQVRAFLPNTRRASCVFAFFSINLLRFFSPSGDVSIVSREVDGEVRAPASRDYGRDGGEQNNSQPEHHSADREKASRHVQQPGSAPGVAPVGHQVAERATEPDHSKVRQRVG*	150
CEOG0000051	Accessory	SD1906-2	SD1906-2_DN3425_c0_g2_i1.p3	MSNLYIILGSTLVVFRITCSTSAPTSKRLKIHAHADDFQVRAFLPNTRRASCVFAFFSINLLRFFSPSGDLSVVSREVDGEVRAPVSRDCGRDGGEQNNSQPEHHSADREKASRHVQQPGSAPGVAPVGHQVAERATEPDHSEVGQRVG*	150
CEOG0000051	Accessory	JX1904-3	JX1904-3_DN2563_c1_g1_i4.p3	MSNLYIILGSTLVVFRITCSTSAPTSKRLKIHAHADDFQVRAFLPNTRRASCVFAFFSINLLRFFSPSGDLSVVSREVDGEVRAPVSRDCGRDGGEQNNSQPEHHSADMEKALRHVQQPGSAPGAASVGNQVAERATEPDHSKVRQRVG*	150
CEOG0000051	Accessory	JS1916-1	JS1916-1_DN3414_c0_g1_i5.p3	MSNLYIILGSTLVVFRITCSTSAPTSKRLKIHAHADDFQVRAFLPNTRRASCVFAFFSINLLRFFSPSGDLSVVSREVDGEVRAPVSRDCGRDGGEQNNSQPEHHSADREKASRHVQQPGSAPGAASVGNQVAERATEPDHSEVGQRVG*	150
CEOG0000051	Accessory	JS1916-1	JS1916-1_DN3414_c0_g1_i2.p3	MSNLCIILGSTWVVFRITCSTSAPASKRLKIHAHADDFQVRAFLPNTRRASCVFAFFSINLLRFFSPSGDVSIVSREVDGEVRAPASRDYGRDGGEQNNSQPEHHSADREKASRHVQQPGSAPGAASVGNQVAERATEPDHSKVRQRVG*	150
CEOG0000051	Accessory	JS1915-1	JS1915-1_DN2717_c0_g1_i6.p3	MSNLCIILGSTWVVFRITCSTSAPASKRLKIHAHADDFQVRAFLPNTRRASCVFAFFSINLLRFFSPSGDVSIVSREVDGEVRAPASRDYGRDGGEQNNSQPEHHSADMEKALRHVQQPGSAPGAASVGNQVAERATEPDHSKVRQRVG*	150
CEOG0000051	Accessory	JS1915-1	JS1915-1_DN2717_c0_g1_i4.p2	MSNLYIILGSTLVVFRITCSTSAPTSKRLKIHAHADDFQVRAFLPNTRRASCVFAFFSINLLRFFSPSGDLSVVSREVDGEVRAPVSRDCGRDGGEQNNSQPEHHSADMEKALRHVQQPGSAPGAASVGNQVAERATEPDHSEVGQRVG*	150
CEOG0000051	Accessory	JS1908-3	JS1908-3_DN6998_c0_g2_i3.p2	MSNLYIILGSTLVVFRITCSTSAPTSKRLKIHAHADDFQVRAFLPNTRRASCVFAFFSINLLRFFSPSGDLSVVSREVDGEVRAPVSRDCGRDGGEQNNSQPEHHSADREKASRHVQQPGSAPGAASVGNQVAERATEPDHSEVGQRVG*	150
CEOG0000051	Accessory	JS1908-3	JS1908-3_DN6998_c0_g2_i2.p2	MSNLCIILGSTWVVFRITCSTSAPASKRLKIHAHADDFQVRAFLPNTRRASCVFAFFSINLLRFFSPSGDVSIVSREVDGEVRAPASRDYGRDGGEQNNSQPEHHSADREKASRHVQQPGSAPGAASVGNQVAERATEPDHSEVGQRVG*	150
CEOG0000051	Accessory	JS1901-2	JS1901-2_DN3178_c0_g2_i3.p3	MSNLCIILGSTWVVFRITCSTSAPASKRLKIHAHADDFQVRAFLPNTRRASCVFAFFSINLLRFFSPSGDVSIVSREVDGEVRAPASRDYGRDGGEQNNSQPEHHSADMEKALRHVQQPGSAPGAASVGNQVAERATEPDHSKVRQRVG*	150
CEOG0000051	Accessory	JS1901-2	JS1901-2_DN3178_c0_g2_i2.p2	MSNLYIILGSTLVVFRITCSTSAPTSKRLKIHAHADDFQVRAFLPNTRRASCVFAFFSINLLRFFSPSGDLSVVSREVDGEVRAPVSRDCGRDGGEQNNSQPEHHSADMEKALRHVQQPGSAPGAASVGNQVAERATEPDHSEVGQRVG*	150
CEOG0000051	Accessory	HUN1904-1	HUN1904-1_DN4670_c0_g2_i4.p3	MSNLCIILGSTWVVFRITCSTSAPASKRLKIHAHADDFQVRAFLPNTRRASCVFAFFSINLLRFFSPSGDLSVVSREVDGEVRAPVSRDCGRDGGEQNNSQPEHHSADMEKALRHVQQPGSAPGVAPVGHQVAERATEPDHSEVGQRVG*	150
CEOG0000051	Accessory	HUN1904-1	HUN1904-1_DN4670_c0_g2_i2.p3	MSNLCIILGSTWVVFRITCSTSAPASKRLKIHAHADDFQVRAFLPNTRRASCVFAFFSINLLRFFSPSGDVSIVSREVDGEVRAPASRDYGRDGGEQNNSQPEHHSADMEKALRHVQQPGSAPGVAPVGHQVAERATEPDHSKVRQRVG*	150
CEOG0000051	Accessory	HN1904-2	HN1904-2_DN9594_c1_g1_i2.p2	MSNLCIILGSTWVVFRITCSTSAPASKRLKIHAHADDFQVRAFLPNTRRASCVFAFFSINLLRFFSPSGDVSIVSREVDGEVRAPASRDYGRDGGEQNNSQPEHHSADREKASRHVQQPGSAPGVAPVGHQVAERATEPDHSKVRQRVG*	150
CEOG0000051	Accessory	HN1904-2	HN1904-2_DN9594_c1_g1_i1.p1	MSNLCIILGSTWVVFRITCSTSAPASKRLKIHAHADDFQVRAFLPNTRRASCVFAFFSINLLRFFSPSGDLSVVSREVDGEVRAPVSRDCGRDGGEQNNSQPEHHSADREKASRHVQQPGSAPGVAPVGHQVAERATEPDHSEVGQRVG*	150
CEOG0000051	Accessory	HEN1901-2	HEN1901-2_DN2094_c0_g2_i4.p3	MSNLCIILGSTWVVFRITCSTSAPASKRLKIHAHADDFQVRAFLPNTRRASCVFAFFSINLLRFFSPSGDVSIVSREVDGEVRAPASRDYGRDGGEQNNSQPEHHSADMEKALRHVQQPGSAPGVAPVGHQVAERATEPDHSKVRQRVG*	150
CEOG0000051	Accessory	HEN1901-2	HEN1901-2_DN2094_c0_g2_i3.p3	MSNLYIILGSTLVVFRITCSTSAPTSKRLKIHAHADDFQVRAFLPNTRRASCVFAFFSINLLRFFSPSGDLSVVSREVDGEVRAPVSRDCGRDGGEQNNSQPEHHSADMEKALRHVQQPGSAPGVAPVGHQVAERATEPDHSEVGQRVG*	150
CEOG0000051	Accessory	HB2003-2	HB2003-2_DN6007_c0_g1_i4.p2	MSNLYIILGSTLVVFRITCSTSAPTSKRLKIHAHADDFQVRAFLPNTRRASCVFAFFSINLLRFFSPSGDLSVVSREVDGEVRAPVSRDCGRDGGEQNNSQPEHHSADREKASRHVQQPGSAPGAASVGNQVAERATEPDHSEVGQRVG*	150
CEOG0000051	Accessory	HB2003-2	HB2003-2_DN6007_c0_g1_i3.p3	MSNLYIILGSTLVVFRITCSTSAPTSKRLKIHAHADDFQVRAFLPNTRRASCVFAFFSINLLRFFSPSGDLSVVSREVDGEVRAPVSRDCGRDGGEQNNSQPEHHSADREKASRHVQQPGSAPGAASVGNQVAERATEPDHSKVRQRVG*	150
CEOG0000051	Accessory	HB2003-2	HB2003-2_DN6007_c0_g1_i11.p3	MSNLCIILGSTWVVFRITCSTSAPASKRLKIHAHADDFQVRAFLPNTRRASCVFAFFSINLLRFFSPSGDVSIVSREVDGEVRAPASRDYGRDGGEQNNSQPEHHSADREKASRHVQQPGSAPGAASVGNQVAERATEPDHSKVRQRVG*	150
CEOG0000051	Accessory	HB1901-1	HB1901-1_DN10370_c0_g1_i1.p1	MSNLCIILGSTWVVFRITCSTSAPASKRLKIHAHADDFQVRAFLPNTRRASCVFAFFSINLLRFFSPSGDLSVVSREVDGEVRAPVSRDCGRDGGEQNNSQPEHHSADMEKALRHVQQPGSAPGAASVGNQVAERATEPDHSEVGQRVG*	150
CEOG0000051	Accessory	GX1943-1	GX1943-1_DN4687_c0_g3_i2.p2	MSNLYIILGSTLVVFRITCSTSAPTSKRLKIHAHADDFQVRAFLPNTRRASCVFAFFSINLLRFFSPSGDLSVVSREVDGEVRAPVSRDCGRDGGEQNNSQPEHHSADREKASRHVQQPGSAPGVAPVGHQVAERATEPDHSEVGQRVG*	150
CEOG0000051	Accessory	GX1943-1	GX1943-1_DN4687_c0_g3_i1.p2	MSNLCIILGSTWVVFRITCSTSAPASKRLKIHAHADDFQVRAFLPNTRRASCVFAFFSINLLRFFSPSGDVSIVSREVDGEVRAPASRDYGRDGGEQNNSQPEHHSADREKASRHVQQPGSAPGVAPVGHQVAERATEPDHSEVGQRVG*	150
CEOG0000051	Accessory	GX1940-2	GX1940-2_DN7093_c0_g1_i5.p1	MSNLYIILGSTLVVFRITCSTSAPTSKRLKIHAHADDFQVRAFLPNTRRASCVFAFFSINLLRFFSPSGDLSVVSREVDGEVRAPVSRDCGRDGGEQNNSQPEHHSADREKASRHVQQPGSAPGAASVGNQVAERATEPDHSEVGQRVG*	150
CEOG0000051	Accessory	GX1940-2	GX1940-2_DN7093_c0_g1_i2.p3	MSNLCIILGSTWVVFRITCSTSAPASKRLKIHAHADDFQVRAFLPNTRRASCVFAFFSINLLRFFSPSGDVSIVSREVDGEVRAPASRDYGRDGGEQNNSQPEHHSADREKASRHVQQPGSAPGAASVGNQVAERATEPDHSKVRQRVG*	150
CEOG0000051	Accessory	GX1902-2	GX1902-2_DN10280_c1_g2_i5.p3	MSNLCIILGSTWVVFRITCSTSAPASKRLKIHAHADDFQVRAFLPNTRRASCVFAFFSINLLRFFSPSGDLSVVSREVDGEVRAPVSRDCGRDGGEQNNSQPEHHSADMEKALRHVQQPGSAPGVAPVGHQVAERATEPDHSEVGQRVG*	150
CEOG0000051	Accessory	GX1902-2	GX1902-2_DN10280_c1_g2_i2.p3	MSNLYIILGSTLVVFRITCSTSAPTSKRLKIHAHADDFQVRAFLPNTRRASCVFAFFSINLLRFFSPSGDLSVVSREVDGEVRAPVSRDCGRDGGEQNNSQPEHHSADMEKALRHVQQPGSAPGVAPVGHQVAERATEPDHSEVGQRVG*	150
CEOG0000051	Accessory	GD1919-2	GD1919-2_DN5024_c0_g1_i2.p2	MSNLCIILGSTWVVFRITCSTSAPASKRLKIHAHADDFQVRAFLPNTRRASCVFAFFSINLLRFFSPSGDLSVVSREVDGEVRAPVSRDCGRDGGEQNNSQPEHHSADMEKALRHVQQPGSAPGVAPVGHQVAERATEPDHSEVGQRVG*	150
CEOG0000051	Accessory	GD1919-2	GD1919-2_DN5024_c0_g1_i1.p3	MSNLCIILGSTWVVFRITCSTSAPASKRLKIHAHADDFQVRAFLPNTRRASCVFAFFSINLLRFFSPSGDVSIVSREVDGEVRAPASRDYGRDGGEQNNSQPEHHSADMEKALRHVQQPGSAPGVAPVGHQVAERATEPDHSKVRQRVG*	150
CEOG0000051	Accessory	FJ1902-2	FJ1902-2_DN1291_c0_g1_i5.p3	MSNLCIILGSTWVVFRITCSTSAPASKRLKIHAHADDFQVRAFLPNTRRASCVFAFFSINLLRFFSPSGDVSIVSREVDGEVRAPASRDYGRDGGEQNNSQPEHHSADMEKALRHVQQPGSAPGVAPVGHQVAERATEPDHSEVGQRVG*	150
CEOG0000051	Accessory	FJ1902-2	FJ1902-2_DN1291_c0_g1_i1.p3	MSNLYIILGSTLVVFRITCSTSAPTSKRLKIHAHADDFQVRAFLPNTRRASCVFAFFSINLLRFFSPSGDLSVVSREVDGEVRAPVSRDCGRDGGEQNNSQPEHHSADMEKALRHVQQPGSAPGVAPVGHQVAERATEPDHSEVGQRVG*	150
CEOG0000052	Core	SH1902-1	SH1902-1_DN4804_c0_g1_i7.p1	MQSWLFWASSSFLTLAPSSISFPHDGAALDAETLNCTQYTHIDRPAATCNEGPSFICTAGCVGAVVASACTLEGPTPEQSEQQICTISYSQPSVDLGICTNDLGTFHCEGVSEGAASCSGCKTSSLDTLSKNNSEAEGIPSFLHNETSTARQNRQLRDPKLYFSSSIILGVVRALILFL*	180
CEOG0000052	Core	SH1901-1	SH1901-1_DN7276_c0_g1_i1.p1	MQSWLFWASSSFLTLAPSSISFPHDGAALDAETLNCTQYTHIDRPAATCNEGPSFICTAGCVGAVVASACTLEGPTPEQSEQQICTISYSQPSVDLGICTNDLGTFHCEGVSEGAASCSGCKTSSLDTLSKNNSEAEGIPSFLHNETSTARQNRQLRDPKLYFSSSIILGVVRALILFL*	180
CEOG0000052	Core	SD2015-3	SD2015-3_DN18664_c0_g1_i2.p1	MQSWLFWASSSFLTLAPSSISFPHDGAALDAETLNCTQYTHIDRPAATCNEGPSFICTAGCVGAVVASACTLEGPTPEQSEQQICTISYSQPSVDLGICTNDLGTFHCEGVSEGAASCSGCKTSSLDTLSKNNSEAEGIPSFLHNETSTARQNRQLRDPKLYFSSSIILGVVRALILFL*	180
CEOG0000052	Core	SD2013-1	SD2013-1_DN11921_c0_g1_i2.p1	MQSWLFWASSSFLTLAPSSISFPHDGAALDAETLNCTQYTHIDRPAATCNEGPSFICTAGCVGAVVASACTLEGPTPEQSEQQICTISYSQPSVDLGICTNDLGTFHCEGVSEGAASCSGCKTSSLDTLSKNNSEAEGIPSFLHNETSTARQNRQLRDPKLYFSSSIILGVVRALILFL*	180
CEOG0000052	Core	SD1908-1	SD1908-1_DN9255_c0_g1_i2.p1	MQSWLFWASSSFLTLAPSSISFPHDGAALDAETLNCTQYTHIDRPAATCNEGPSFICTAGCVGAVVASACTLEGPTPEQSEQQICTISYSQPSVDLGICTNDLGTFHCEGVSEGAASCSGCKTSSLDTLSKNNSEAEGIPSFLHNETSTARQNRQLRDPKLYFSSSIILGVVRALILFL*	180
CEOG0000052	Core	SD1906-2	SD1906-2_DN4486_c0_g1_i5.p1	MQSWLFWASSSFLTLAPSSISFPHDGAALDAETLNCTQYTHIDRPAATCNEGPSFICTAGCVGAVVASACTLEGPTPEQSEQQICTISYSQPSVDLGICTNDLGTFHCEGVSEGAASCSGCKTSSLDTLSKNNSEAEGIPSFLHNETSTARQNRQLRDPKLYFSSSIILGVVRALILFL*	180
CEOG0000052	Core	SD1905-3	SD1905-3_DN8493_c0_g1_i2.p1	MQSWLFWASSSFLTLAPSSISFPHDGAALDAETLNCTQYTHIDRPAARPSFICTAGCVGAVVASACTLEGPTPEQSEQQICTISYSQPSVDLGICTNDLGTFHCEGVSEGAASCSGCKTSSLDTLSKNNSEAEGIPSFLHNETSTARQNRQLRDPKLYFSSSIILGVVRALILFL*	176
CEOG0000052	Core	SD1905-3	SD1905-3_DN8493_c0_g1_i1.p1	MQSWLFWASSSFLTLAPSSISFPHDGAALDAETLNCTQYTHIDRPAATCNEGPSFICTAGCVGAVVASACTLEGPTPEQSEQQICTISYSQPSVDLGICTNDLGTFHCEGVSEGAASCSGCKTSSLDTLSKNNSEAEGIPSFLHNETSTARQNRQLRDPKLYFSSSIILGVVRALILFL*	180
CEOG0000052	Core	SD1904-1	SD1904-1_DN4039_c0_g1_i6.p1	MQSWLFWASSSFLTLAPSSISFPHDGAALDAETLNCTQYTHIDRPAATCNEGPSFICTAGCVGAVVASACTLEGPTPEQSEQQICTISYSQPSVDLGICTNDLGTFHCEGVSEGAASCSGCKTSSLDTLSKNNSEAEGIPSFLHNETSTARQNRQLRDPKLYFSSSIILGVVRALILFL*	180
CEOG0000052	Core	JX1904-5	JX1904-5_DN4953_c0_g1_i3.p1	MQSWLFWASSSFLTLAPSSISFPHDGAALDAETLNCTQYTHIDRPAATCNEGPSFICTAGCVGAVVASACTLEGPTPEQSEQQICTISYSQPSVDLGICTNDLGTFHCEGVSEGAASCSGCKTSSLDTLSKNNSEAEGIPSFLHNETSTARQNRQLRDPKLYFSSSIILGVVRALILFL*	180
CEOG0000052	Core	JX1904-3	JX1904-3_DN10905_c0_g1_i2.p1	MQSWLFWASSSFLTLAPSSISFPHDGAALDAETLNCTQYTHIDRPAATCNEGPSFICTAGCVGAVVASACTLEGPTPEQSEQQICTISYSQPSVDLGICTNDLGTFHCEGVSEGAASCSGCKTSSLDTLSKNNSEAEGIPSFLHNETSTARQNRQLRDPKLYFSSSIILGVVRALILFL*	180
CEOG0000052	Core	JS1943-1	JS1943-1_DN4719_c0_g1_i2.p1	MQSWLFWASSSFLTLAPSSISFPHDGAALDAETLNCTQYTHIDRPAATCNEGPSFICTAGCVGAVVASACTLEGPTPEQSEQQICTISYSQPSVDLGICTNDLGTFHCEGVSEGAASCSGCKTSSLDTLSKNNSEAEGIPSFLHNETSTARQNRQLRDPKLYFSSSIILGVVRALILFL*	180
CEOG0000052	Core	JS1919-1	JS1919-1_DN3511_c0_g1_i1.p1	MQSWLFWASSSFLTLAPSSISFPHDGAALDAETLNCTQYTHIDRPAATCNEGPSFICTAGCVGAVVASACTLEGPTPEQSEQQICTISYSQPSVDLGICTNDLGTFHCEGVSEGAASCSGCKTSSLDTLSKNNSEAEGIPSFLHNETSTARQNRQLRDPKLYFSSSIILGVVRALILFL*	180
CEOG0000052	Core	JS1916-1	JS1916-1_DN11769_c0_g1_i15.p1	MQSWLFWASSSFLTLAPSSISFPHDGAALDAETLNCTQYTHIDRPAATCNEGPSFICTAGCVGAVVASACTLEGPTPEQSEQQICTISYSQPSVDLGICTNDLGTFHCEGVSEGAASCSGCKTSSLDTLSKNNSEAEGIPSFLHNETSTARQNRQLRDPKLYFSSSIILGVVRALILFL*	180
CEOG0000052	Core	JS1915-1	JS1915-1_DN9959_c0_g1_i2.p1	MQSWLFWASSSFLTLAPSSISFPHDGAALDAETLNCTQYTHIDRPAATCNEGPSFICTAGCVGAVVASACTLEGPTPEQSEQQICTISYSQPSVDLGICTNDLGTFHCEGVSEGAASCSGCKTSSLDTLSKNNSEAEGIPSFLHNETSTARQNRQLRDPKLYFSSSIILGVVRALILFL*	180
CEOG0000052	Core	JS1908-3	JS1908-3_DN3492_c0_g1_i2.p1	MQSWLFWASSSFLTLAPSSISFPHDGAALDAETLNCTQYTHIDRPAATCNEGPSFICTAGCVGAVVASACTLEGPTPEQSEQQICTISYSQPSVDLGICTNDLGTFHCEGVSEGAASCSGCKTSSLDTLSKNNSEAEGIPSFLHNETSTARQNRQLRDPKLYFSSSIILGVVRALILFL*	180
CEOG0000052	Core	JS1908-2	JS1908-2_DN240_c5_g1_i2.p1	MQSWLFWASSSFLTLAPSSISFPHDGAALDAETLNCTQYTHIDRPAATCNEGPSFICTAGCVGAVVASACTLEGPTPEQSEQQICTISYSQPSVDLGICTNDLGTFHCEGVSEGAASCSGCKTSSLDTLSKNNSEAEGIPSFLHNETSTARQNRQLRDPKLYFSSSIILGVVRALILFL*	180
CEOG0000052	Core	JS1901-2	JS1901-2_DN16378_c0_g1_i2.p1	MQSWLFWASSSFLTLAPSSISFPHDGAALDAETLNCTQYTHIDRPAATCNEGPSFICTAGCVGAVVASACTLEGPTPEQSEQQICTISYSQPSVDLGICTNDLGTFHCEGVSEGAASCSGCKTSSLDTLSKNNSEAEGIPSFLHNETSTARQNRQLRDPKLYFSSSIILGVVRALILFL*	180
CEOG0000052	Core	HUN1904-1	HUN1904-1_DN3843_c0_g1_i1.p1	MQSWLFWASSSFLTLAPSSISFPHDGAALDAETLNCTQYTHIDRPAATCNEGPSFICTAGCVGAVVASACTLEGPTPEQSEQQICTISYSQPSVDLGICTNDLGTFHCEGVSEGAASCSGCKTSSLDTLSKNNSEAEGIPSFLHNETSTARQNRQLRDPKLYFSSSIILGVVRALILFL*	180
CEOG0000052	Core	HN1904-2	HN1904-2_DN2949_c0_g1_i2.p1	MQSWLFWASSSFLTLAPSSISFPHDGAALDAETLNCTQYTHIDRPAATCNEGPSFICTAGCVGAVVASACTLEGPTPEQSEQQICTISYSQPSVDLGICTNDLGTFHCEGVSEGAASCSGCKTSSLDTLSKNNSEAEGIPSFLHNETSTARQNRQLRDPKLYFSSSIILGVVRALILFL*	180
CEOG0000052	Core	HEN2008-1	HEN2008-1_DN30432_c0_g1_i2.p1	MQSWLFWASSSFLTLAPSSISFPHDGAALDAETLNCTQYTHIDRPAATCNEGPSFICTAGCVGAVVASACTLEGPTPEQSEQQICTISYSQPSVDLGICTNDLGTFHCEGVSEGAASCSGCKTSSLDTLSKNNSEAEGIPR*	142
CEOG0000052	Core	HEN2008-1	HEN2008-1_DN30432_c0_g1_i1.p1	MQSWLFWASSSFLTLAPSSISFPHDGAALDAETLNCTQYTHIDRPAATCNEGPSFICTAGCVGAVVASACTLEGPTPEQSEQQICTISYSQPSVDLGICTNDLGTFHCEGVSEGAASCSGCKTSSLDTLSKNNSEAEGIPSFLHNETSTARQNRQLRDPKLYFSSSIILGVVRALILFL*	180
CEOG0000052	Core	HEN1901-2	HEN1901-2_DN14194_c0_g1_i2.p1	MQSWLFWASSSFLTLAPSSISFPHDGAALDAETLNCTQYTHIDRPAATCNEGPSFICTAGCVGAVVASACTLEGPTPEQSEQQICTISYSQPSVDLGICTNDLGTFHCEGVSEGAASCSGCKTSSLDTLSKNNSEAEGIPSFLHNETSTARQNRQLRDPKLYFSSSIILGVVRALILFL*	180
CEOG0000052	Core	HB2003-2	HB2003-2_DN36568_c0_g1_i1.p1	MQSWLFWASSSFLTLAPSSISFPHDGAALDAETLNCTQYTHIDRPAATCNEGPSFICTAGCVGAVVASACTLEGPTPEQSEQQICTISYSQPSVDLGICTNDLGTFHCEGVSEGAASCSGCKTSSLDTLSKNNSEAEGIPSFLHNETSTARQNRQLRDPKLYFSSSIILGVVRALILFL*	180
CEOG0000052	Core	HB1901-1	HB1901-1_DN4171_c0_g1_i2.p1	MQSWLFWASSSFLTLAPSSISFPHDGAALDAETLNCTQYTHIDRPAATCNEGPSFICTAGCVGAVVASACTLEGPTPEQSEQQICTISYSQPSVDLGICTNDLGTFHCEGVSEGAASCSGCKTSSLDTLSKNNSEAEGIPSFLHNETSTARQNRQLRDPKLYFSSSIILGVVRALILFL*	180
CEOG0000052	Core	GX2010-1	GX2010-1_DN10909_c0_g1_i7.p1	MQSWLFWASSSFLTLAPSSISFPHDGAALDAETLNCTQYTHIDRPAATCNEGPSFICTAGCVGAVVASACTLEGPTPEQSEQQICTISYSQPSVDLGICTNDLGTFHCEGVSEGAASCSGCKTSSLDTLSKNNSEAEGIPSFLHNETSTARQNRQLRDPKLYFSSSIILGVVRALILFL*	180
CEOG0000052	Core	GX1943-1	GX1943-1_DN4060_c0_g1_i1.p1	MQSWLFWASSSFLTLAPSSISFPHDGAALDAETLNCTQYTHIDRPAATCNEGPSFICTAGCVGAVVASACTLEGPTPEQSEQQICTISYSQPSVDLGICTNDLGTFHCEGVSEGAASCSGCKTSSLDTLSKNNSEAEGIPSFLHNETSTARQNRQLRDPKLYFSSSIILGVVRALILFL*	180
CEOG0000052	Core	GX1940-2	GX1940-2_DN19420_c0_g1_i2.p1	MQSWLFWASSSFLTLAPSSISFPHDGAALDAETLNCTQYTHIDRPAATCNEGPSFICTAGCVGAVVASACTLEGPTPEQSEQQICTISYSQPSVDLGICTNDLGTFHCEGVSEGAASCSGCKTSSLDTLSKNNSEAEGIPSFLHNETSTARQNRQLRDPKLYFSSSIILGVVRALILFL*	180
CEOG0000052	Core	GX1925-1	GX1925-1_DN9226_c0_g1_i1.p1	MQSWLFWASSSFLTLAPSSISFPHDGAALDAETLNCTQYTHIDRPAATCNEGPSFICTAGCVGAVVASACTLEGPTPEQSEQQICTISYSQPSVDLGICTNDLGTFHCEGVSEGAASCSGCKTSSLDTLSKNNSEAEGIPSFLHNETSTARQNRQLRDPKLYFSSSIILGVVRALILFL*	180
CEOG0000052	Core	GX1921-3	GX1921-3_DN2981_c0_g1_i1.p1	MQSWLFWASSSFLTLAPSSISFPHDGAALDAETLNCTQYTHIDRPAATCNEGPSFICTAGCVGAVVASACTLEGPTPEQSEQQICTISYSQPSVDLGICTNDLGTFHCEGVSEGAASCSGCKTSSLDTLSKNNSEAEGIPSFLHNETSTARQNRQLRDPKLYFSSSIILGVVRALILFL*	180
CEOG0000052	Core	GX1910-3	GX1910-3_DN28163_c0_g1_i1.p1	MQSWLFWASSSFLTLAPSSISFPHDGAALDAETLNCTQYTHIDRPAATCNEGPSFICTAGCVGAVVASACTLEGPTPEQSEQQICTISYSQPSVDLGICTNDLGTFHCEGVSEGAASCSGCKTSSLDTLSKNNSEAEGIPSFLHNETSTARQNRQLRDPKLYFSSSIILGVVRALILFL*	180
CEOG0000052	Core	GX1902-2	GX1902-2_DN3894_c0_g1_i3.p1	MQSWLFWASSSFLTLAPSSISFPHDGAALDAETLNCTQYTHIDRPAATCNEGPSFICTAGCVGAVVASACTLEGPTPEQSEQQICTISYSQPSVDLGICTNDLGTFHCEGVSEGAASCSGCKTSSLDTLSKNNSEAEGIPSFLHNETSTARQNRQLRDPKLYFSSSIILGVVRALILFL*	180
CEOG0000052	Core	GD1929-3	GD1929-3_DN1610_c0_g2_i1.p1	MQSWLFWASSSFLTLAPSSISFPHDGAALDAETLNCTQYTHIDRPAATCNEGPSFICTAGCVGAVVASACTLEGPTPEQSEQQICTISYSQPSVDLGICTNDLGTFHCEGVSEGAASCSGCKTSSLDTLSKNNSEAEGIPSFLHNETSTARQNRQLRDPKLYFSSSIILGVVRALILFL*	180
CEOG0000052	Core	GD1919-2	GD1919-2_DN3208_c0_g1_i1.p1	MQSWLFWASSSFLTLAPSSISFPHDGAALDAETLNCTQYTHIDRPAATCNEGPSFICTAGCVGAVVASACTLEGPTPEQSEQQICTISYSQPSVDLGICTNDLGTFHCEGVSEGAASCSGCKTSSLDTLSKNNSEAEGIPSFLHNETSTARQNRQLRDPKLYFSSSIILGVVRALILFL*	180
CEOG0000052	Core	GD1913	GD1913_FUNB_022284-T1	MQSWLFWASSSFLTLAPSSISFPHDGAALDAETLNCTQYTHIDRPAATCNEGPSFICTAGCVGAVVASACTLEGPTPEQSEQQICTISYSQPSVDLGICTNDLGTFHCEGVSEGAASCSGCKTSSLDTLSKNNSEAEGIPSFLHNETSTARQNRQLRDPKLYFSSSIILGVVRALILFL*	180
CEOG0000052	Core	GD1913	GD1913_FUNA_021311-T1	MQSWLFWASSSFLTLAPSSISFPHDGAALDAETLNCTQYTHIDRPAATCNEGPSFICTAGCVGAVVASACTLEGPTPEQSEQQICTISYSQPSVDLGICTNDLGTFHCEGVSEGAASCSGCKTSSLDTLSKNNSEAEGIPSFLHNETSTARQNRQLRDPKLYFSSSIILGVVRALILFL*	180
CEOG0000052	Core	FJ1902-2	FJ1902-2_DN5520_c1_g1_i5.p1	MQSWLFWASSSFLTLAPSSISFPHDGAALDAETLNCTQYTHIDRPAATCNEGPSFICTAGCVGAVVASACTLEGPTPEQSEQQICTISYSQPSVDLGICTNDLGTFHCEGVSEGAASCSGCKTSSLDTLSKNNSEAEGIPSFLHNETSTARQNRQLRDPKLYFSSSIILGVVRALILFL*	180
CEOG0000052	Core	FJ1902-2	FJ1902-2_DN5520_c1_g1_i4.p1	MQSWLFWASSSFLTLAPSSISFPHDGAALDAETLNCTQYTHIDRPAATCNEGPSFICTAGCVGAVVASACTLEGPTPEQSEQQICTISYSQPSVDLGSGYILYHYVPTI*	110
CEOG0000053	Core	SH1902-1	SH1902-1_DN50046_c0_g1_i1.p1	MQLSVALIFGAGLFLIQAPTFSSATCFAARDLTDVQTLKSGPLNRRSCFSKYRDYDDHKHKKKYYYDDDKYEKKYYDDDDDHHYYRHYDDDDHKYHHDDDHHGKKYDYDGYYQKTGYYGEKGYYGEEGHYDDGDSHGYHRRYARSPNLDGYGGEYGNKNDYNDLYYKGDYHYDGKGEYYSESHSDDGHKGHYGYNDKYNYGDNKDYKGGNGYDEKEGKEKSKGYGEKNYQEGKKEYDGKDGKDDHYGKDDDNKKYSYGKFKYDGEGHYSGEHHSYDGKDDYKA*	284
CEOG0000053	Core	SH1901-1	SH1901-1_DN32731_c0_g1_i1.p1	MQLSVALIFGAGLFLIQAPTFSSATCFAARDLTDVQTLKSGPLNRRSCFSKYRDYDDHKHKKKYYYDDDKYEKKYYDDDDDHHYYRHYDDDDHKYHHDDDHHGKKYDYDGYYQKTGYYGEKGYYGEEGHYDDGDSHGYHRRYARSPNLDGYGGEYGNKNDYNDLYYKGDYHYDGKGEYYSESHSDDGHKGHYGYNDKYNYGDNKDYKGGNGYDEKEGKEKSKGYGEKNYQEGKKEYDGKDGKDDHYGKDDDNKKYSYGKFKYDGEGHYSGEHHSYDGKDDYKA*	284
CEOG0000053	Core	SD2015-3	SD2015-3_DN127_c0_g1_i1.p1	MQLSVALIFGAGLFLIQAPTFSSATCFAARDLTDVQTLKSGPLNRRSCFSKYRDYDDHKHKKKYYYDDDKYEKKYYDDDDDHHYYRHYDDDDHKYHHDDDHHGKKYDYDGYYQKTGYYGEKGYYGEEGHYDDGDSHGYHRRYARSPNLDGYGGEYGNKNDYNDLYYKGDYHYDGKGEYYSESHSDDGHKGHYGYNDKYNYGDNKDYKGGNGYDEKEGKEKSKGYGEKNYQEGKKEYDGKDGKDDHYGKDDDNKKYSYGKFKYDGEGHYSGEHHSYDGKDDYKA*	284
CEOG0000053	Core	SD2013-1	SD2013-1_DN17576_c0_g1_i1.p1	MQLSVALIFGAGLFLIQAPTFSSATCFAARDLTDVQTLKSGPLNRRSCFSKYRDYDDHKHKKKYYYDDDKYEKKYYDDDDDHHYYRHYDDDDHKYHHDDDHHGKKYDYDGYYQKTGYYGEKGYYGEEGHYDDGDSHGYHRRYARSPNLDGYGGEYGNKNDYNDLYYKGDYHYDGKGEYYSESHSDDGHKGHYGYNDKYNYGDNKDYKGGNGYDEKEGKEKSKGYGEKNYQEGKKEYDGKDGKDDHYGKDDDNKKYSYGKFKYDGEGHYSGEHHSYDGKDDYKA*	284
CEOG0000053	Core	SD1908-1	SD1908-1_DN17740_c0_g1_i1.p1	MQLSVALIFGAGLFLIQAPTFSSATCFAARDLTDVQTLKSGPLNRRSCFSKYRDYDDHKHKKKYYYDDDKYEKKYYDDDDDHHYYRHYDDDDHKYHHDDDHHGKKYDYDGYYQKTGYYGEKGYYGEEGHYDDGDSHGYHRRYARSPNLDGYGGEYGNKNDYNDLYYKGDYHYDGKGEYYSESHSDDGHKGHYGYNDKYNYGDNKDYKGGNGYDEKEGKEKSKGYGEKNYQEGKKEYDGKDGKDDHYGKDDDNKKYSYGKFKYDGEGHYSGEHHSYDGKDDYKA*	284
CEOG0000053	Core	SD1906-2	SD1906-2_DN149_c0_g1_i1.p1	MQLSVALIFGAGLFLIQAPTFSSATCFAARDLTDVQTLKSGPLNRRSCFSKYRDYDDHKHKKKYYYDDDKYEKKYYDDDDDHHYYRHYDDDDHKYHHDDDHHGKKYDYDGYYQKTGYYGEKGYYGEEGHYDDGDSHGYHRRYARSPNLDGYGGEYGNKNDYNDLYYKGDYHYDGKGEYYSESHSDDGHKGHYGYNDKYNYGDNKDYKGGNGYDEKEGKEKSKGYGEKNYQEGKKEYDGKDGKDDHYGKDDDNKKYSYGKFKYDGEGHYSGEHHSYDGKDDYKA*	284
CEOG0000053	Core	SD1905-3	SD1905-3_DN8626_c0_g1_i1.p1	MQLSVALIFGAGLFLIQAPTFSSATCFAARDLTDVQTLKSGPLNRRSCFSKYRDYDDHKHKKKYYYDDDKYEKKYYDDDDDHHYYRHYDDDDHKYHHDDDHHGKKYDYDGYYQKTGYYGEKGYYGEEGHYDDGDSHGYHRRYARSPNLDGYGGEYGNKNDYNDLYYKGDYHYDGKGEYYSESHSDDGHKGHYGYNDKYNYGDNKDYKGGNGYDEKEGKEKSKGYGEKNYQEGKKEYDGKDGKDDHYGKDDDNKKYSYGKFKYDGEGHYSGEHHSYDGKDDYKA*	284
CEOG0000053	Core	SD1904-1	SD1904-1_DN22186_c0_g1_i2.p1	MQLSVALIFGAGLFLIQAPTFSSATCFAARDLTDVQTLKSGPLNRRSCFSKYRDYDDHKHKKKYYYDDDKYEKKYYDDDDDHHYYRHYDDDDHKYHHDDDHHGKKYDYDGYYQKTGYYGEKGYYGEEGHYDDGDSHGYHRRYARSPNLDGYGGEYGNKNDYNDLYYKGDYHYDGKGEYYSESHSDDGHKGHYGYNDKYNYGDNKDYKGGNGYDEKEGKEKSKGYGEKNYQEGKKEYDGKDGKDDHYGKDDDNKKYSYGKFKYDGEGHYSGEHHSYDGKDDYKA*	284
CEOG0000053	Core	JX1904-5	JX1904-5_DN51282_c0_g1_i2.p1	MQLSVALIFGAGLFLIQAPTFSSATCFAARDLTDVQTLKSGPLNRRSCFSKYRDYDDHKHKKKYYYDDDKYEKKYYDDDDDHHYYRHYDDDDHKYHHDDDHHGKKYDYDGYYQKTGYYGEKGYYGEEGHYDDGDSHGYHRRYARSPNLDGYGGEYGNKNDYNDLYYKGDYHYDGKGEYYSESHSDDGHKGHYGYNDKYNYGDNKDYKGGNGYDEKEGKEKSKGYGEKNYQEGKKEYDGKDGKDDHYGKDDDNKKYSYGKFKYDGEGHYSGEHHSYDGRSEEHTSELQSLTSISYAVFCL*	300
CEOG0000053	Core	JX1904-5	JX1904-5_DN51282_c0_g1_i1.p1	MQLSVALIFGAGLFLIQAPTFSSATCFAARDLTDVQTLKSGPLNRRSCFSKYRDYDDHKHKKKYYYDDDKYEKKYYDDDDDHHYYRHYDDDDHKYHHDDDHHGKKYDYDGYYQKTGYYGEKGYYGEEGHYDDGDSHGYHRRYARSPNLDGYGGEYGNKNDYNDLYYKGDYHYDGKGEYYSESHSDDGHKGHYGYNDKYNYGDNKDYKGGNGYDEKEGKEKSKGYGEKNYQEGKKEYDGKDGKDDHYGKDDDNKKYSYGKFKYDGEGHYSGEHHSYDGKDDYKA*	284
CEOG0000053	Core	JX1904-3	JX1904-3_DN7809_c0_g1_i1.p1	MQLSVALIFGAGLFLIQAPTFSSATCFAARDLTDVQTLKSGPLNRRSCFSKYRDYDDHKHKKKYYYDDDKYEKKYYDDDDDHHYYRHYDDDDHKYHHDDDHHGKKYDYDGYYQKTGYYGEKGYYGEEGHYDDGDSHGYHRRYARSPNLDGYGGEYGNKNDYNDLYYKGDYHYDGKGEYYSESHSDDGHKGHYGYNDKYNYGDNKDYKGGNGYDEKEGKEKSKGYGEKNYQEGKKEYDGKDGKDDHYGKDDDNKKYSYGKFKYDGEGHYSGEHHSYDGKDDYKA*	284
CEOG0000053	Core	JS1943-1	JS1943-1_DN15_c0_g1_i1.p1	MQLSVALIFGAGLFLIQAPTFSSATCFAARDLTDVQTLKSGPLNRRSCFSKYRDYDDHKHKKKYYYDDDKYEKKYYDDDDDHHYYRHYDDDDHKYHHDDDHHGKKYDYDGYYQKTGYYGEKGYYGEEGHYDDGDSHGYHRRYARSPNLDGYGGEYGNKNDYNDLYYKGDYHYDGKGEYYSESHSDDGHKGHYGYNDKYNYGDNKDYKGGNGYDEKEGKEKSKGYGEKNYQEGKKEYDGKDGKDDHYGKDDDNKKYSYGKFKYDGEGHYSGEHHSYDGKDDYKA*	284
CEOG0000053	Core	JS1919-1	JS1919-1_DN5094_c0_g1_i2.p1	MQLSVALIFGAGLFLIQAPTFSSATCFAARDLTDVQTLKSGPLNRRSCFSKYRDYDDHKHKKKYYYDDDKYEKKYYDDDDDHHYYRHYDDDDHKYHHDDDHHGKKYDYDGYYQKTGYYGEKGYYGEEGHYDDGDSHGYHRRYARSPNLDGYGGEYGNKNDYNDLYYKGDYHYDGKGEYYSESHSDDGHKGHYGYNDKYNYGDNKDYKGGNGYDEKEGKEKSKGYGEKNYQEGKKEYDGKDGKDDHYGKDDDNKKYSYGKFKYDGEGHYSGEHHSYDGKDDYKA*	284
CEOG0000053	Core	JS1916-1	JS1916-1_DN17004_c0_g1_i2.p1	MQLSVALIFGAGLFLIQAPTFSSATCFAARDLTDVQTLKSGPLNRRSCFSKYRDYDDHKHKKKYYYDDDKYEKKYYDDDDDHHYYRHYDDDDHKYHHDDDHHGKKYDYDGYYQKTGYYGEKGYYGEEGHYDDGDSHGYHRRYARSPNLDGYGGEYGNKNDYNDLYYKGDYHYDGKGEYYSESHSDDGHKGHYGYNDKYNYGDNKDYKGGNGYDEKEGKEKSKGYGEKNYQEGKKEYDGKDGKDDHYGKDDDNKKYSYGKFKYDGEGHYSGEHHSYDGKDDYKA*	284
CEOG0000053	Core	JS1916-1	JS1916-1_DN17004_c0_g1_i1.p1	MQLSVALIFGAGLFLIQAPTFSSATCFAARDLTDVQTLKSGPLNRRSCFSKYRDYDDHKHKKKYYYDDDKYEKKYYDDDDDHHYYRHYDDDDHKYHHDDDHHGKKYDYDGYYQKTGYYGEKGYYGEEGHYDDGDSHGYHRRYARSPNLDGYGGEYGNKNDYNDLYYKGDYHYDGKGEYYSESHSDDGHKGHYGYNDKYNYGDNKDYKGGNGYDEKEGKEKSKGYGEKNYQEGKGGTPPVTVEY*	244
CEOG0000053	Core	JS1915-1	JS1915-1_DN17461_c0_g1_i1.p1	MQLSVALIFGAGLFLIQAPTFSSATCFAARDLTDVQTLKSGPLNRRSCFSKYRDYDDHKHKKKYYYDDDKYEKKYYDDDDDHHYYRHYDDDDHKYHHDDDHHGKKYDYDGYYQKTGYYGEKGYYGEEGHYDDGDSHGYHRRYARSPNLDGYGGEYGNKNDYNDLYYKGDYHYDGKGEYYSESHSDDGHKGHYGYNDKYNYGDNKDYKGGNGYDEKEGKEKSKGYGEKNYQEGKKEYDGKDGKDDHYGKDDDNKKYSYGKFKYDGEGHYSGEHHSYDGKDDYKA*	284
CEOG0000053	Core	JS1908-3	JS1908-3_DN26923_c0_g1_i1.p1	MQLSVALIFGAGLFLIQAPTFSSATCFAARDLTDVQTLKSGPLNRRSCFSKYRDYDDHKHKKKYYYDDDKYEKKYYDDDDDHHYYRHYDDDDHKYHHDDDHHGKKYDYDGYYQKTGYYGEKGYYGEEGHYDDGDSHGYHRRYARSPNLDGYGGEYGNKNDYNDLYYKGDYHYDGKGEYYSESHSDDGHKGHYGYNDKYNYGDNKDYKGGNGYDEKEGKEKSKGYGEKNYQEGKKEYDGKDGKDDHYGKDDDNKKYSYGKFKYDGEGHYSGEHHSYDGKDDYKA*	284
CEOG0000053	Core	JS1908-2	JS1908-2_DN40480_c0_g1_i1.p1	MQLSVALIFGAGLFLIQAPTFSSATCFAARDLTDVQTLKSGPLNRRSCFSKYRDYDDHKHKKKYYYDDDKYEKKYYDDDDDHHYYRHYDDDDHKYHHDDDHHGKKYDYDGYYQKTGYYGEKGYYGEEGHYDDGDSHGYHRRYARSPNLDGYGGEYGNKNDYNDLYYKGDYHYDGKGEYYSESHSDDGHKGHYGYNDKYNYGDNKDYKGGNGYDEKEGKEKSKGYGEKNYQEGKKEYDGKDGKDDHYGKDDDNKKYSYGKFKYDGEGHYSGEHHSYDGKDDYKA*	284
CEOG0000053	Core	JS1901-2	JS1901-2_DN34501_c0_g1_i1.p1	MQLSVALIFGAGLFLIQAPTFSSATCFAARDLTDVQTLKSGPLNRRSCFSKYRDYDDHKHKKKYYYDDDKYEKKYYDDDDDHHYYRHYDDDDHKYHHDDDHHGKKYDYDGYYQKTGYYGEKGYYGEEGHYDDGDSHGYHRRYARSPNLDGYGGEYGNKNDYNDLYYKGDYHYDGKGEYYSESHSDDGHKGHYGYNDKYNYGDNKDYKGGNGYDEKEGKEKSKGYGEKNYQEGKKEYDGKDGKDDHYGKDDDNKKYSYGKFKYDGEGHYSGEHHSYDGKDDYKA*	284
CEOG0000053	Core	HUN1904-1	HUN1904-1_DN6980_c0_g1_i1.p1	MQLSVALIFGAGLFLIQAPTFSSATCFAARDLTDVQTLKSGPLNRRSCFSKYRDYDDHKHKKKYYYDDDKYEKKYYDDDDDHHYYRHYDDDDHKYHHDDDHHGKKYDYDGYYQKTGYYGEKGYYGEEGHYDDGDSHGYHRRYARSPNLDGYGGEYGNKNDYNDLYYKGDYHYDGKGEYYSESHSDDGHKGHYGYNDKYNYGDNKDYKGGNGYDEKEGKEKSKGYGEKNYQEGKKEYDGKDGKDDHYGKDDDNKKYSYGKFKYDGEGHYSGEHHSYDGKDDYKA*	284
CEOG0000053	Core	HN1904-2	HN1904-2_DN48206_c0_g1_i1.p1	MQLSVALIFGAGLFLIQAPTFSSATCFAARDLTDVQTLKSGPLNRRSCFSKYRDYDDHKHKKKYYYDDDKYEKKYYDDDDDHHYYRHYDDDDHKYHHDDDHHGKKYDYDGYYQKTGYYGEKGYYGEEGHYDDGDSHGYHRRYARSPNLDGYGGEYGNKNDYNDLYYKGDYHYDGKGEYYSESHSDDGHKGHYGYNDKYNYGDNKDYKGGNGYDEKEGKEKSKGYGEKNYQEGKKEYDGKDGKDDHYGKDDDNKKYSYGKFKYDGEGHYSGEHHSYDGKDDYKA*	284
CEOG0000053	Core	HEN2008-1	HEN2008-1_DN20613_c0_g1_i1.p1	MQLSVALIFGAGLFLIQAPTFSSATCFAARDLTDVQTLKSGPLNRRSCFSKYRDYDDHKHKKKYYYDDDKYEKKYYDDDDDHHYYRHYDDDDHKYHHDDDHHGKKYDYDGYYQKTGYYGEKGYYGEEGHYDDGDSHGYHRRYARSPNLDGYGGEYGNKNDYNDLYYKGDYHYDGKGEYYSESHSDDGHKGHYGYNDKYNYGDNKDYKGGNGYDEKEGKEKSKGYGEKNYQEGKKEYDGKDGKDDHYGKDDDNKKYSYGKFKYDGEGHYSGEHHSYDGKDDYKA*	284
CEOG0000053	Core	HEN1901-2	HEN1901-2_DN31917_c0_g1_i1.p1	MQLSVALIFGAGLFLIQAPTFSSATCFAARDLTDVQTLKSGPLNRRSCFSKYRDYDDHKHKKKYYYDDDKYEKKYYDDDDDHHYYRHYDDDDHKYHHDDDHHGKKYDYDGYYQKTGYYGEKGYYGEEGHYDDGDSHGYHRRYARSPNLDGYGGEYGNKNDYNDLYYKGDYHYDGKGEYYSESHSDDGHKGHYGYNDKYNYGDNKDYKGGNGYDEKEGKEKSKGYGEKNYQEGKKEYDGKDGKDDHYGKDDDNKKYSYGKFKYDGEGHYSGEHHSYDGKDDYKA*	284
CEOG0000053	Core	HB2003-2	HB2003-2_DN58485_c0_g1_i1.p1	MQLSVALIFGAGLFLIQAPTFSSATCFAARDLTDVQTLKSGPLNRRSCFSKYRDYDDHKHKKKYYYDDDKYEKKYYDDDDDHHYYRHYDDDDHKYHHDDDHHGKKYDYDGYYQKTGYYGEKGYYGEEGHYDDGDSHGYHRRYARSPNLDGYGGEYGNKNDYNDLYYKGDYHYDGKGEYYSESHSDDGHKGHYGYNDKYNYGDNKDYKGGNGYDEKEGKEKSKGYGEKNYQEGKKEYDGKDGKDDHYGKDDDNKKYSYGKFKYDGEGHYSGEHHSYDGKDDYKA*	284
CEOG0000053	Core	HB1901-1	HB1901-1_DN64925_c0_g1_i1.p1	MQLSVALIFGAGLFLIQAPTFSSATCFAARDLTDVQTLKSGPLNRRSCFSKYRDYDDHKHKKKYYYDDDKYEKKYYDDDDDHHYYRHYDDDDHKYHHDDDHHGKKYDYDGYYQKTGYYGEKGYYGEEGHYDDGDSHGYHRRYARSPNLDGYGGEYGNKNDYNDLYYKGDYHYDGKGEYYSESHSDDGHKGHYGYNDKYNYGDNKDYKGGNGYDEKEGKEKSKGYGEKNYQEGKKEYDGKDGKDDHYGKDDDNKKYSYGKFKYDGEGHYSGEHHSYDGKDDYKA*	284
CEOG0000053	Core	GX2010-1	GX2010-1_DN11215_c1_g1_i5.p1	MQLSVALIFGAGLFLIQAPTFSSATCFAARDLTDVQTLKSGPLNRRSCFSKYRDYDDHKHKKKYYYDDDKYEKKYYDDDDDHHYYRHYDDDDHKYHHDDDHHGKKYDYDGYYQKTGYYGEKGYYGEEGHYDDGDSHGYHRRYARSPNLDGYGGEYGNKNDYNDLYYKGDYHYDGKGEYYSESHSDDGHKGHYGYNDKYNYGDNKDYKGGNGYDEKEGKEKSKGYGEKNYQEGKKEYDGKDGKDDHYGKDDDNKKYSYGKFKYDGEGHYSGEHHSYDGKDDYKA*	284
CEOG0000053	Core	GX1943-1	GX1943-1_DN13926_c0_g1_i3.p1	MQLSVALIFGAGLFLIQAPTFSSATCFAARDLTDVQTLKSGPLNRRSCFSKYRDYDDHKHKKKYYYDDDKYEKKYYDDDDDHHYYRHYDDDDHKYHHDDDHHGKKYDYDGYYQKTGYYGEKGYYGEEGHYDDGDSHGYHRRYARSPNLDGYGGEYGNKNDYNDLYYKGDYHYDGKGEYYSESHSDDGHKGHYGYNDKYNYGDNKDYKGGNGYDEKEGKEKSKGYGEKNYQEGKKEYDGKDGKDDHYGKDDDNKKYSYGKFKYDGEGHYSGEHHSYDGKDDYKA*	284
CEOG0000053	Core	GX1943-1	GX1943-1_DN13926_c0_g1_i2.p1	MQLSVALIFGAGLFLIQAPTFSSATCFAARDLTDVQTLKSGPLNRRSCFSKYRDYDDHKHKKKYYYDDDKYEKKYYDDDDDHHYYRHYDDDDHKYHHDDDHHGKKYDYDGYYQKTGYYGEKGYYGEEGHYDDGDSHGYHRRYARSPNLDGYGGEYGNKNDYNDLYYKGDYHYDGKGEYYSESHSDDGHKGHYGYNDKYNYGDNKDYKGGNGYDEKEGKEKSKGYGEKNYQEGKKEYDGKDGKDDHYGKDDDNKKYSYGKFKYDGEGHYSGEHHSYDGKDDREELPRRQERI*	292
CEOG0000053	Core	GX1940-2	GX1940-2_DN12935_c0_g1_i1.p1	MQLSVALIFGAGLFLIQAPTFSSATCFAARDLTDVQTLKSGPLNRRSCFSKYRDYDDHKHKKKYYYDDDKYEKKYYDDDDDHHYYRHYDDDDHKYHHDDDHHGKKYDYDGYYQKTGYYGEKGYYGEEGHYDDGDSHGYHRRYARSPNLDGYGGEYGNKNDYNDLYYKGDYHYDGKGEYYSESHSDDGHKGHYGYNDKYNYGDNKDYKGGNGYDEKEGKEKSKGYGEKNYQEGKKEYDGKDGKDDHYGKDDDNKKYSYGKFKYDGEGHYSGEHHSYDGKDDYKA*	284
CEOG0000053	Core	GX1925-1	GX1925-1_DN37534_c0_g1_i1.p1	MQLSVALIFGAGLFLIQAPTFSSATCFAARDLTDVQTLKSGPLNRRSCFSKYRDYDDHKHKKKYYYDDDKYEKKYYDDDDDHHYYRHYDDDDHKYHHDDDHHGKKYDYDGYYQKTGYYGEKGYYGEEGHYDDGDSHGYHRRYARSPNLDGYGGEYGNKNDYNDLYYKGDYHYDGKGEYYSESHSDDGHKGHYGYNDKYNYGDNKDYKGGNGYDEKEGKEKSKGYGEKNYQEGKKEYDGKDGKDDHYGKDDDNKKYSYGKFKYDGEGHYSGEHHSYDGKDDYKA*	284
CEOG0000053	Core	GX1921-3	GX1921-3_DN9862_c0_g1_i1.p1	MQLSVALIFGAGLFLIQAPTFSSATCFAARDLTDVQTLKSGPLNRRSCFSKYRDYDDHKHKKKYYYDDDKYEKKYYDDDDDHHYYRHYDDDDHKYHHDDDHHGKKYDYDGYYQKTGYYGEKGYYGEEGHYDDGDSHGYHRRYARSPNLDGYGGEYGNKNDYNDLYYKGDYHYDGKGEYYSESHSDDGHKGHYGYNDKYNYGDNKDYKGGNGYDEKEGKEKSKGYGEKNYQEGKKEYDGKDGKDDHYGKDDDNKKYSYGKFKYDGEGHYSGEHHSYDGKDDYKA*	284
CEOG0000053	Core	GX1910-3	GX1910-3_DN19_c0_g1_i1.p1	MQLSVALIFGAGLFLIQAPTFSSATCFAARDLTDVQTLKSGPLNRRSCFSKYRDYDDHKHKKKYYYDDDKYEKKYYDDDDDHHYYRHYDDDDHKYHHDDDHHGKKYDYDGYYQKTGYYGEKGYYGEEGHYDDGDSHGYHRRYARSPNLDGYGGEYGNKNDYNDLYYKGDYHYDGKGEYYSESHSDDGHKGHYGYNDKYNYGDNKDYKGGNGYDEKEGKEKSKGYGEKNYQEGKKEYDGKDGKDDHYGKDDDNKKYSYGKFKYDGEGHYSGEHHSYDGKDDYKA*	284
CEOG0000053	Core	GX1902-2	GX1902-2_DN39729_c0_g1_i1.p1	MQLSVALIFGAGLFLIQAPTFSSATCFAARDLTDVQTLKSGPLNRRSCFSKYRDYDDHKHKKKYYYDDDKYEKKYYDDDDDHHYYRHYDDDDHKYHHDDDHHGKKYDYDGYYQKTGYYGEKGYYGEEGHYDDGDSHGYHRRYARSPNLDGYGGEYGNKNDYNDLYYKGDYHYDGKGEYYSESHSDDGHKGHYGYNDKYNYGDNKDYKGGNGYDEKEGKEKSKGYGEKNYQEGKKEYDGKDGKDDHYGKDDDNKKYSYGKFKYDGEGHYSGEHHSYDGKDDYKA*	284
CEOG0000053	Core	GD1929-3	GD1929-3_DN25156_c0_g1_i1.p1	MQLSVALIFGAGLFLIQAPTFSSATCFAARDLTDVQTLKSGPLNRRSCFSKYRDYDDHKHKKKYYYDDDKYEKKYYDDDDDHHYYRHYDDDDHKYHHDDDHHGKKYDYDGYYQKTGYYGEKGYYGEEGHYDDGDSHGYHRRYARSPNLDGYGGEYGNKNDYNDLYYKGDYHYDGKGEYYSESHSDDGHKGHYGYNDKYNYGDNKDYKGGNGYDEKEGKEKSKGYGEKNYQEGKKEYDGKDGKDDHYGKDDDNKKYSYGKFKYDGEGHYSGEHHSYDGKDDYKA*	284
CEOG0000053	Core	GD1919-2	GD1919-2_DN20491_c0_g2_i2.p1	MQLSVALIFGAGLFLIQAPTFSSATCFAARDLTDVQTLKSGPLNRRSCFSKYRDYDDHKHKKKYYYDDDKYEKKYYDDDDDHHYYRHYDDDDHKYHHDDDHHGKKYDYDGYYQKTGYYGEKGYYGEEGHYDDGDSHGYHRRYARSPNLDGYGGEYGNKNDYNDLYYKGDYHYDGKGEYYSESHSDDGHKGHYGYNDKYNYGDNKDYKGGNGYDEKEGKEKSKGYGEKNYQEGKKEYDGKDGKDDHYGKDDDNKKYSYGKFKYDGEGHYSGEHHSYDGKDDYKA*	284
CEOG0000053	Core	GD1913	GD1913_FUNB_MSTRG.17811.1.p1	MQLSVALIFGAGLFLIQAPTFSSATCFAARDLTDVQTLKSGPLNRRSCFSKYRDYDDHKHKKKYYYDDDKYEKKYYDDDDDHHYYRHYDDDDHKYHHDDDHHGKKYDYDGYYQKTGYYGEKGYYGEEGHYDDGDSHGYHRRYARSPNLDGYGGEYGNKNDYNDLYYKGDYHYDGKGEYYSESHSDDGHKGHYGYNDKYNYGDNKDYKGGNGYDEKEGKEKSKGYGEKNYQEGKKEYDGKDGKDDHYGKDDDNKKYSYGKFKYDGEGHYSGEHHSYDGKDDYKA*	284
CEOG0000053	Core	GD1913	GD1913_FUNA_MSTRG.17244.2.p1	MQLSVALIFGAGLFLIQAPTFSSATCFAARDLTDVQTLKSGPLNRRSCFSKYRDYDDHKHKKKYYYDDDKYEKKYYDDDDDHHYYRHYDDDDHKYHHDDDHHGKKYDYDGYYQKTGYYGEKGYYGEEGHYDDGDSHGYHRRYARSPNLDGYGGEYGNKNDYNDLYYKGDYHYDGKGEYYSESHSDDGHKGHYGYNDKYNYGDNKDYKGGNGYDEKEGKEKSKGYGEKNYQEGKKEYDGKDGKDDHYGKDDDNKKYSYGKFKYDGEGHYSGEHHSYDGKDDYKA*	284
CEOG0000053	Core	FJ1902-2	FJ1902-2_DN25_c0_g1_i1.p1	MQLSVALIFGAGLFLIQAPTFSSATCFAARDLTDVQTLKSGPLNRRSCFSKYRDYDDHKHKKKYYYDDDKYEKKYYDDDDDHHYYRHYDDDDHKYHHDDDHHGKKYDYDGYYQKTGYYGEKGYYGEEGHYDDGDSHGYHRRYARSPNLDGYGGEYGNKNDYNDLYYKGDYHYDGKGEYYSESHSDDGHKGHYGYNDKYNYGDNKDYKGGNGYDEKEGKEKSKGYGEKNYQEGKKEYDGKDGKDDHYGKDDDNKKYSYGKFKYDGEGHYSGEHHSYDGKDDYKA*	284
CEOG0000054	Accessory	SH1901-1	SH1901-1_DN4777_c0_g1_i8.p1	MTNVHSFFLLTAWLPLLLLFNKCYALDPESAWSYIFDIPPGLDPGAYRAFTPENGAAPTGGSLHSSGGSFQYSSEYQEPHNPYEFPSDPNFPVHQNEGAEASSSTSQGFPLPAHRRQLENGDRGEGCQNSAGVDGPRLPVAPRQSPQASFTGSCDHRGSPNTNQEDDLVKVMESSIQTKLDEDTKKAMELSMKEESIQDEYLEHAMKISLKEQAERDLRCAIEDSIKSKDSEIKEQKEEKEKNTQTGEDGDKVQNSQKILENKIEKMASSGSTEALTSKKNPLEAPMPKEVEIKPKLYTKAELEKLGEDEQVKIALENSLKDEDDLLQRVKEESLRTLKGKSIEKDPDFEKSGSKKLVQLKKMEKIDPNIGKNGSASRSETQGPEKDPTKSPNFIAKEKSLEKKPKIYKEDKPDGFWDEDMMSFVLESSRDSAYNEQLERAKKESLKNSSNQDNIEPLKDEKNPKTSESIQKTKNEEGRSNFGLFSQDLKPNPKVDSQPQPGEEKEKNNTKATKGIKKPNESEKNKVLLIKSEFEDLNEKSMMELEIEISLKKAELEQLSKVLEESSRALKKTIFYLKIVHS*	583
CEOG0000054	Accessory	SH1901-1	SH1901-1_DN4777_c0_g1_i6.p1	MTNVHSFFLLTAWLPLLLLFNKCYALDPESAWSYIFDIPPGLDPGAYRAFTPENGAAPTGGSLHSSGGSFQYSSEYQEPHNPYEFPSDPNFPVHQNEGAEASSSTSQGFPLPAHRRQLENGDRGEGCQNSAGVDGPRLPVAPRQSPQASFTGSCDHRGSPNTNQEDDLVKVMESSIQTKLDEDTKKAMELSMKEESIQDEYLEHAMKISLKEQAERDLRCAIEDSIKSKDSEIKEQKEEKEKNTQTGEDGDKVQNSQKILENKIEKMASSGSTEALTSKKNPLEAPMPKEVEIKPKLYTKAELEKLGEDEQVKIALENSLKDEDDLLQRVKEESLRTLKGKSIEKDPDFEKSGSKKLVQLKKMEKIDPNIGKNGSASRSETQGPEKDPTKSPNFIAKEKSLEKKPKIYKEDKPDGFWDEDMMSFVLESSRDSAYNEQLERAKKESLKNSSNQDNIEPLKDEKNPKTSESIQKTKNEEGRSNFGLFSQDLKPNPKVDSQPQPGEEKEKNNTKATKGIKKPNESEKNKVLLIKSEFEDLNEKSMMELEIEISLKKAELEQLSKVLEESSRALKKGANNLEAENVENIPDKSNLSSGVKFPDVPSSSDVIKQVASNSCSICIPSPNSRTNLPQEKKIPVKDSSNSNSSSQSIIKKKFGKVFKAIRFTKILRKGSKISRSFDESTSLSNIPVSDETHSSQLNQKLKAQTISSVRKNFTPSNNHNVLHPTFQKSNKNEFISSDKEINHENNFSSSNQQEGTGNKFISEKTKENFNALNNQIKKKKLTRKSPKKNDHPVYPHWDSV*	801
CEOG0000054	Accessory	SH1901-1	SH1901-1_DN4777_c0_g1_i3.p1	MTNVHSFFLLTAWLPLLLLFNKCYALDPESAWSYIFDIPPGLDPGAYRAFTPENGAAPTGGSLHSSGGSFQYSSEYQEPHNPYEFPSDPNFPVHQNEGAEASSSTSQGFPLPAHRRQLENGDRGEGCQNSAGVDGPRLPVAPRQSPQASFTGSCDHRGSPNTNQEDDLVKVMESSIQTKLDEDTKKAMELSMKEESIQDEYLEHAMKISLKEQAERDLRCAIEDSIKSKDSEIKEQKEEKEKNTQTGEDGDKVQNSQKILENKIEKMASSGSTEALTSKKNPLEAPMPKEVEIKPKLYTKAELEKLGEDEQVKIALENSLKDEDDLLQRVKEESLRTLKGKSIEKDPDFEKSGSKKLVQLKKMEKIDPNIGKNGSASRSETQGPEKDPTKSPNFIAKEKSLEKKPKIYKEDKPDGFWDEDMMSFVLESSRDSAYNEQLERAKKESLKNSSNQDNIEPLKDEKNPKTSESIQKTKNEEGRSNFGLFSQDLKPNPKVDSQPQPGEEKEKNNTKATKGIKKVQTIHLNFKNHKDFLKKS*	537
CEOG0000054	Accessory	SH1901-1	SH1901-1_DN4777_c0_g1_i2.p1	MTNVHSFFLLTAWLPLLLLFNKCYALDPESAWSYIFDIPPGLDPGAYRAFTPENGAAPTGGSLHSSGGSFQYSSEYQEPHNPYEFPSDPNFPVHQNEGAEASSSTSQGFPLPAHRRQLENGDRGEGCQNSAGVDGPRLPVAPRQSPQASFTGSCDHRGSPNTNVSGA*	168
CEOG0000054	Accessory	SD2015-3	SD2015-3_DN332_c1_g2_i51.p1	MTNVHSFFLLTAWLPLLLLFNKCYALDPESAWSYIFDIPPGLDPGAYRAFTPENGAAPTGGSLHSSGGSFQYSSEYQEPHNPYEFPSDPNFPVHQNEGAEASSSTSQGFPLPAHRRQLENGDRGEGCQNSAGVDGPRLPVAPRQSPQASFTGSCDHRGSPNTNQEDDLVKVMESSIQTKLDEDTKKAMELSMKEESIQDEYLEHAMKISLKEQAEIDLRCAIEDSIKSKDSEIKEQKEEKEKNTQTGEDGDKVQNSQKILENKIEKMASSGSTEALTSKKNPLEAPMPKEVEIKPKLYTKAELEKLGEDEQVKIALENSLKDEDDLLQRVKEESLRTLKGKSIEKDPDFEKSGFKKLVQQKKMEKIDPNIGKNGSASRSETQGPEKDPTKSPNFIAKEKSLGKKPKIYKEDKPDGFWVGDGFINNKINILLGLEICCLVFY*	442
CEOG0000054	Accessory	SD2015-3	SD2015-3_DN332_c1_g2_i50.p1	MTNVHSFFLLTAWLPLLLLFNKCYALDPESAWSYIFDIPPGLDPGAYRAFTPENGAAPTGGSLHSSGGSFQYSSEYQEPHNPYEFPSDPNFPVHQNEGAEASSSTSQGFPLPAHRRQLENGDRGEGCQNSAGVDGPRLPVAPRQSPQASFTGSCDHRGSPNTNQEDDLVKVMESSIQTKLIWSIAPEDASRMD*	194
CEOG0000054	Accessory	SD2015-3	SD2015-3_DN332_c1_g2_i3.p1	MTNVHSFFLLTAWLPLLLLFNKCYALDPESAWSYIFDIPPGLDPGAYRAFTPENGAAPTGGSLHSSGGSFQYSSEYQEPHNPYEFPSDPNFPVHQNEGAEASSSTSQGFPLPAHRRQLENGDRGEGCQNSAGVDGPRLPVAPRQSPQASFTGSCDHRGSPNTNQEDDLVKVMESSIQTKLDEDTKKAMELSMKEESIQDEYLEHAMKISLKEQAEIDLRCAIEDSIKSKDSEIKEQKEEKEKNTQTGEDGDKVQNSQKILENKIEKMASSGSTEALTSKKNPLEAPMPKEVEIKPKLYTKAELGKIY*	308
CEOG0000054	Accessory	SD2013-1	SD2013-1_DN1999_c0_g1_i6.p2	MTNVHSFFLLTAWLPLLLLFNKCYALDPESAWSYIFDIPPGLDPGAYRAFTPENGAAPTGGSLHSSGVHQNEGAEASSSTSQGFPLPAHRRQLENGDRGEGCQNSAGVDGPRLPVAPRQSPQASFTGSCDHRAFLPSYEFLLEEEEGSDV*	151
CEOG0000054	Accessory	SD2013-1	SD2013-1_DN1999_c0_g1_i18.p1	MTNVHSFFLLTAWLPLLLLFNKCYALDPESAWSYIFDIPPGLDPGAYRAFTPENGAAPTGGSLHSSGGSFQYSSEYQEPHNPYEFPSDPNFPVHQNEGAEASSSTSQGFPLPAHRRQLENGDRGEGCQNSAGVDGPRLPVAPRQSPQASFTGSCDHRGSPNTNVSGA*	168
CEOG0000054	Accessory	JS1943-1	JS1943-1_DN7749_c0_g1_i2.p1	MTNVHSFFLLTAWLPLLLLFNKCYALDPESAWSYIFDIPPELDPGAYRAFTPENGAAPTGGSLHSSGGSFQYSSEYQEPHNPYEFPSDPNFPVHQNEGAEASSSTSQGFPLPAHRRQLENGDRGEGCQNSAGVDGPRLPVAPRQSPQASFTGSCDHRGSPNTNVSGA*	168
CEOG0000054	Accessory	HN1904-2	HN1904-2_DN22229_c0_g2_i1.p1	MTNVHSFFLLTAWLPLLLLFNKCYALDPESAWSYIFDIPPGLDPGAYRAFTPENGAAPTGGSLHSSGGSFQYSSEYQEPHNPYEFPSDPNFPVHQNEGAEASSSTSQGFPLPAHRRQLENGDRGEGCQNSAGVDGPRLPVAPRQSPQASFTGSCDHRGSPNTNVSGA*	168
CEOG0000054	Accessory	HEN2008-1	HEN2008-1_DN2431_c0_g2_i8.p2	MTNVHSFFLLTAWLPLLLLFNKCYALDPESAWSYIFDIPPELDPGAYRAFTPENGAAPTGGSLHSSGGSFQYSSEYQEPHNPYEFPSDPNFPVHQNEGAEASSSTSQGFPLPAHRRQLENGDRGEGCQNSAGVDGPRLPVAPRQSPQASFTGSCDHRGSPNTNQEDDLVKVMESSIQTKLDEDTKKAMELSMKEESIQDEYLEHAMKISLKEQARY*	217
CEOG0000054	Accessory	HEN2008-1	HEN2008-1_DN2431_c0_g2_i5.p1	MTNVHSFFLLTAWLPLLLLFNKCYALDPESAWSYIFDIPPELDPGAYRAFTPENGAAPTGGSLHSSGGSFQYSSEYQEPHNPYEFPSDPNFPVHQNEGAEASSSTSQGFPLPAHRRQLENGDRGEGCQNSAGVDGPRLPVAPRQSPQASFTGSCDHRGSPNTNQEDDLVKVMESSIQTKLDEDTKKAMELSMKEESIQDEYLEHAMKISLKEQAERDLRCAIEDSIKSKDSEIKEQKEEKEKNTQTGEDGDKVQNSQKILENKIEKMASSGSTEALTSKKNPLEAPMPKEVEIKPKLYTKAELEKLGEDEQVKIALENSLKDEDDLLQRVKEESLRTLKGKSIEKDPDFEKSGSKKLVQLKKMEKIDPNIGKNGSASRSETQGPEKDPTKSPNFIAKEKSLGKKPKIYKEDKPDGFWDEDMMSFVLESSRDSAYNEQLERAKKESLKNSSNQDNIEPLKDEKNPKTSESIQKTKNEEGRSNFGLFSQDLKPNPKVDSQPQPGEEKEKNNTKATKGIKKPNESEKNKVLLIKSEFEDLNEKSMMELEIEISLKKAELEQLSKVLEESSRALKKGANNLEAENVENIPDKSNLSSGVKFPDVPSSSDVIKQVASNSCSICIPSPNSRTNLPQEKKIPVKDSSNSNSSSQSIIKKKFGKVFKAIRFTKILRKGSKISRSFDESTSLSNIPVSDETHSSQLNQKLKAQTISSVRKNFTPSNNHNVLHPTFQKSNKNEFISSDKEINHENNFSSSNQQEGTGNKFISEKTKENFNALNNQIKKKKLTRKSPKKNDHPVYPHWDSV*	801
CEOG0000054	Accessory	HEN2008-1	HEN2008-1_DN2431_c0_g2_i3.p1	MTNVHSFFLLTAWLPLLLLFNKCYALDPESAWSYIFDIPPELDPGAYRAFTPENGAAPTGGSLHSSGGSFQYSSEYQEPHNPYEFPSDPNFPVHQNEGAEASSSTSQGFPLPAHRRQLENGDRGEGCQNSAGVDGPRLPVAPRQSPQASFTGSCDHRGSPNTNQEDDLVKVMESSIQTKLDEDTKKAMELSMKEESIQDEYLEHAMKISLKEQAERDLRCAIEDSIKSKDSEIKEQKEEKEKNTQTGEDGDKVQNSQKILENKIEKMASSGSTEALTSKKNPLEAPMPKEVEIKPKLYTKAELEKLGEDEQVKIALENSLKDEDDLLQRVKEESLRTLKGKSIEKDPDFEKSGSKKLVQLKKMEKIDPNIGKNGSASRSETQGPEKDPTKSPNFIAKEKSLGKKPKIYKEDKPDGFWDEDMMSFVLESSRDSAYNEQLERAKKESLKNSSNQDNIEPLKDEKNPKTSESIQKTKNEEGRSNFGLFSQDLKPNPKVDSQPQPGEEKEKNNTKATKGIKKVQTIHLNFKNHKDFLKKS*	537
CEOG0000054	Accessory	HB2003-2	HB2003-2_DN506_c0_g1_i60.p1	MTNVHSFFLLTAWLPLLLLFNKCYALDPESAWSYIFDIPPELDPGAYRAFTPENGAAPTGGSLHSSGGSFQYSSEYQEPHNPYEFPSDPNFPVHQNEGAEASSSTSQGFPLPAHRRQLENGDRGEGCQNSAGVDGPRLPVAPRQSPQASFTGSCDHRGSPNTNQEDDLVKVMESSIQTKLDEDTKKAMELSMKEESIQDEYLEHAMKISLKEQAERDLRCAIEDSIKSKDSEIKEQKEEKEKNTQTGEDGDKVQNSQKILENKIEKMASSGSTEALTSKKNPLEAPMPKEVEIKPKLYTKAELEKLGEDEQVKIALENSLKDEDDLLQRVKEESLRTLKGKSIEKDPDFEKSGFKKLVQQKKMEKIDPNIGKNGSASRSETQGPEKDPTKSPNFIAKEKSLGKKPKIYKEDKPDGFWDEDMMSFVLESSRDSAYNEQLERAKKESLKNSSNQDNIEPLKDEKNPKTSESIQKTKNEEGRSNFGLFSQDLKPNPKVDSQPQPGEEKEKNNTKATKGIKKPNESEKNKVLLIKSEFEDLNEKSMMELEIEISLKKAELEQLSKVLEESSRALKKGANNLEAENVCVKTFY*	589
CEOG0000054	Accessory	HB2003-2	HB2003-2_DN506_c0_g1_i6.p1	MTNVHSFFLLTAWLPLLLLFNKCYALDPESAWSYIFDIPPELDPGAYRAFTPENGAAPTGGSLHSSGGSFQYSSEYQEPHNPYEFPSDPNFPVHQNEGAEASSSTSQGFPLPAHRRQLENGDRGEGCQNSAGVDGPRLPVAPRQSPQASFTGSCDHRGSPNTNQEDDLVKVMESSIQTKLDEDTKKAMELSMKEESIQDEYLEHAMKISLKEQAERDLRCAIEDSIKSKDSEIKEQKEEKEKNTQTGEDGDKVQNSQKILENKIEKMASSGSTEALTSKKNPLEAPMPKEVEIKPKLYTKAELEKLGEDEQVKIALENSLKDEDDLLQRVKEESLRTLKGKSIEKDPDFEKSGFKKLVQQKKMEKIDPNIGKNGSASRSETQGPEKDPTKSPNFIAKEKSLGKKPKIYKEDKPDGFWDEDMMSFVLESSRDSAYNEQLERAKKESLKNSSNQDNIEPLKDEKNPKTSESIQKTKNEEGRSNFGLFSQDLKPNPKVDSQPQPGEEKEKNNTKATKGIKKPNESEKNKVLLIKSEFEDLNEKSMMELEIEISLKKAELEQLSKVLEESSRALKKGANNLEAENVENIPDKSNLSSGVKFPDVPSSSDVIKQVASNSCSICIPSPNSRTNLPQEKKIPVKDSSNSNSSSQSIIKKKFGKVFKAIRFTKILRKGSKISRSFDESTSLSNIPVSDETHSSQLNQKLKAQTISSVRKNFTPSNNHNVLHPTFQKSNKNEFISSDKEINHENNFSSSNQV*	754
CEOG0000054	Accessory	HB2003-2	HB2003-2_DN506_c0_g1_i47.p1	MTNVHSFFLLTAWLPLLLLFNKCYALDPESAWSYIFDIPPELDPGAYRAFTPENGAAPTGGSLHSSGGSFQYSSEYQEPHNPYEFPSDPNFPVHQNEGAEASSSTSQGFPLPAHRRQLENGDRGEGCQNSAGVDGPRLPVAPRQSPQASFTGSCDHRGSPNTNQEDDLVKVMESSIQTKLDEDTKKAMELSMKEESIQDEYLEHAMKISLKEQAERDLRCAIEDSIKSKDSEIKEQKEEKEKNTQTGEDGDKVQNSQKILENKIEKMASSGSTEALTSKKNPLEAPMPKEVEIKPKLYTKAELEKLGEDEQVKIALENSLKDEDDLLQRVKEESLRTLKGKSIEKDPDFEKSGFKKLVQQKKMEKIDPNIGKNGSASRSETQGPEKDPTKSPNFIAKEKSLGKKPKIYKEDKPDGFWVGDGFINNKMNILLGLEICCLVFY*	442
CEOG0000054	Accessory	HB2003-2	HB2003-2_DN506_c0_g1_i15.p2	MTNVHSFFLLTAWLPLLLLFNKCYALDPESAWSYIFDIPPELDPGAYRAFTPENGAAPTGGSLHSSGGSFQYSSEYQEPHNPYEFPSDPNFPVHQNEGAEASSSTSQGFPLPAHRRQLENGDRGEGCQNSAGVDGPRLPVAPRQSPQASFTGSCDHRAFLPSYEFLLEEEEGSDV*	176
CEOG0000054	Accessory	HB1901-1	HB1901-1_DN28846_c0_g1_i2.p1	MTNVHSFFLLTAWLPLLLLFNKCYALDPESAWSYIFDIPPELDPGAYRAFTPENGAAPTGGSLHSSGGSFQYSSEYQEPHNPYEFPSDPNFPVHQNEGAEASSSTSQGFPLPAHRRQLENGDRGEGCQNSAGVDGPRLPVAPRQSPQASFTGSCDHRGSPNTNVSGA*	168
CEOG0000054	Accessory	GX2010-1	GX2010-1_DN492_c0_g1_i8.p1	MTNVHSFFLLTAWLPLLLLFNKCYALDPESAWSYIFDIPPGLDPGAYRAFTPENGAAPTGGSLHSSGGSFQYSSEYQEPHNPYEFPSDPNFPVHQNEGAEASSSTSQGFPLPAHRRQLENGDRGEGCQNSAGVDGPRLPVAPRQSPQASFTGSCDHRGSPNTNQEDDLVKVMESSIQTKLDEDTKKAMELSMKEESIQDEYLEHAMKISLKEQAERDLRCAIEDSIKSKDSEIKEQKEEKEKNTQTGEDGDKVQNSQKILENKIEKMASSGSTEALTSKKNPLEAPMPKEVEIKPKLYTKAELEKLGEDEQVKIALENSLKDEDDLLQRVKEESLRTLKGKSIEKDPDFEKSGFKKLVQQKKMEKIDPNIGKNGSASRSETQGPEKDPTKSPNFIAKEKSLGKKPKIYKEDKPDGFWDEDMMSFVLESSRDSAYNEQLERAKKESLKNSSNQDNIEPLKDEKNPKTSESIQKTKNEEGRSNFGLFSQDLKPNPKVDSQPQPGEEKEKNNTKATKGIKKPNESEKNKVLLIKSEFEDLNEKSMMELEIEISLKKAELEQLSKVLEESSRALKKTIFYLKIVHS*	583
CEOG0000054	Accessory	GX2010-1	GX2010-1_DN492_c0_g1_i70.p1	MTNVHSFFLLTAWLPLLLLFNKCYALDPESAWSYIFDIPPGLDPGAYRAFTPENGAAPTGGSLHSSGGSFQYSSEYQEPHNPYEFPSDPNFPVHQNEGAEASSSTSQGFPLPAHRRQLENGDRGEGCQNSAGVDGPRLPVAPRQSPQASFTGSCDHRGSPNTNQEDDLVKVMESSIQTKLDEDTKKAMELSMKEESIQDEYLEHAMKISLKEQAERDLRCAIEDSIKSKDSEIKEQKEEKEKNTQTGEDGDKVQNSQKILENKIEKMASSGSTEALTSKKNPLEAPMPKEVEIKPKLYTKAELEKLGEDEQVKIALENSLKDEDDLLQRVKEESLRTLKGKSIEKDPDFEKSGFKKLVQQKKMEKIDPNIGKNGSASRSETQGPEKDPTKSPNFIAKEKSLGKKTKNL*	409
CEOG0000054	Accessory	GX2010-1	GX2010-1_DN492_c0_g1_i6.p1	MTNVHSFFLLTAWLPLLLLFNKCYALDPESAWSYIFDIPPGLDPGAYRAFTPENGAAPTGGSLHSSGGSFQYSSEYQEPHNPYEFPSDPNFPVHQNEGAEASSSTSQGFPLPAHRRQLENGDRGEGCQNSAGVDGPRLPVAPRQSPQASFTGSCDHRGSPNTNQEDDLVKVMESSIQTKLDEDTKKAMELSMKEESIQDEYLEHAMKISLKEQAERDLRCAIEDSIKSKDSEIKEQKEEKEKNTQTGEDGDKVQNSQKILENKIEKMASSGSTEALTSKKNPLEAPMPKEVEIKPKLYTKAELEKLGEDEQVKIALENSLKDEDDLLQRVKEESLRTLKGKSIEKDPDFEKSGFKKLVQQKKMEKIDPNIGKNGSASRSETQGPEKDPTKSPNFIAKEKSLGKKPKIYKEDKPDGFWDEDMMSFVLESSRDSAYNEQLERAKKESLKNSSNQDNIEPLKDEKNPKTSESIQKTKNEEGRSNFGLFSQDLKPNPKVDSQPQPGEEKEKNNTKATKGIKKPNESEKNKVLLIKSEFEDLNEKSMMELEIEISLKKAELEQLSKVLEESSRALKKGANNLEAENVENIPDKSNLSSGVKFPDVPSSSDVIKQVASNSCSICIPSPNSRTNLPQEKKIPVKDSSNSNSSSQSIIKKKFGKVFKAIRFTKILRKGSKISRSFDESTSLSNIPVSDETHSSQLNQKLKAQTISSVRKNFTPSNNHNVLHPTFQKSNKNEFISSDKEINHENNFSSSNQQEGTGNKFISEKTKENFNALNNQIKKKKLTRKSPKKNDHPVYPHWDSV*	801
CEOG0000054	Accessory	GX2010-1	GX2010-1_DN492_c0_g1_i38.p2	MTNVHSFFLLTAWLPLLLLFNKCYALDPESAWSYIFDIPPGLDPGAYRAFTPENGAAPTGGSLHSSGGSFQYSSEYQEPHNPYEFPSDPNFPVHQNEGAEASSSTSQGFPLPAHRRQLENGDRGEGCQNSAGVDGPRLPVAPRQSPQASFTGSCDHRGSPNTNVSGA*	168
CEOG0000054	Accessory	GX2010-1	GX2010-1_DN492_c0_g1_i176.p1	MTNVHSFFLLTAWLPLLLLFNKCYALDPESAWSYIFDIPPGLDPGAYRAFTPENGAAPTGGSLHSSGGSFQYSSEYQEPHNPYEFPSDPNFPVHQNEGAEASSSTSQGFPLPAHRRQLENGDRGEGCQNSAGVDGPRLPVAPRQSPQASFTGSCDHRGSPNTNQEDDLVKVMESSIQTKLDEDTKKAMELSMKEESIQDEYLEHAMKISLKEQAERDLRCAIEDSIKSKDSEIKEQKEEKEKNTQTGEDGDKVQNSQKILENKIEKMASSGSTEALTSKKNPLEAPMPKEVEIKPKLYTKAELEKLGEDEQVKIALENSLKDEDDLLQRVKEESLRTLKGKSIEKDPDFEKSGFKKLVQQKKMEKIDPNIGKNGSASRSETQGPEKDPTKSPNFIAKEKSLGKKPKIYKEDKPDGFWDEDMMSFVLESSRDSAYNEQLERAKKESLKNSSNQDNIEPLKDEKNPKTSESIQKTKNEEGRSNFGLFSQDLKPNPKVDSQPQVMNSNFNKKIN*	512
CEOG0000054	Accessory	GX2010-1	GX2010-1_DN492_c0_g1_i160.p1	MTNVHSFFLLTAWLPLLLLFNKCYALDPESAWSYIFDIPPGLDPGAYRAFTPENGAAPTGGSLHSSGGSFQYSSEYQEPHNPYEFPSDPNFPVHQNEGAEASSSTSQGFPLPAHRRQLENGDRGEGCQNSAGVDGPRLPVAPRQSPQASFTGSCDHRGSPNTNQEDDLVKVMESSIQTKLDEDTKKAMELSMKEESIQDEYLEHAMKISLKEQAERDLRCAIEDSIKSKDSEIKEQKEEKEKNTQTGEDGDKVQNSQKILENKIEKMASSGSTEALTSKKNPLGKLGNS*	290
CEOG0000054	Accessory	GX2010-1	GX2010-1_DN492_c0_g1_i153.p1	MTNVHSFFLLTAWLPLLLLFNKCYALDPESAWSYIFDIPPGLDPGAYRAFTPENGAAPTGGSLHSSGGSFQYSSEYQEPHNPYEFPSDPNFPVHQNEGAEASSSTSQGFPLPAHRRQLENGDRGEGCQNSAGVDGPRLPVAPRQSPQASFTGSCDHRGSPNTNQEDDLVKVMESSIQTKLDEDTKKAMELSMKEESIQDEYLEHAMKISLKEQAERDLRCAIEDSIKSKDSEIKEQKEEKEKNTQTGEDGDKVQNSQKILENKIEKMASSGSTEALTSKKNPLEAPMPKEVEIKPKLYTKAELEKLGEDEQVKIALENSLKDEDDLLQRVKEESLRTLKGKSIEKDPDFEKSGFKKLVQQKKMEKIDPNIGKNGSASRSETQGPEKDPTKSPNFIAKEKSLGKKPKIYKEDKPDGFWDEDMMSFVLESSRDSAYNEQLERAKKESLKNSSNQDNIEPLKDEKNPKTSESIQKTKNEEGRSNFGLFSQDLKPNPKVDSQPQPGEEKEKNNTKATKGIKKVQTIHLNFKNHKDFLKKS*	537
CEOG0000054	Accessory	GX2010-1	GX2010-1_DN492_c0_g1_i147.p1	MTNVHSFFLLTAWLPLLLLFNKCYALDPESAWSYIFDIPPGLDPGAYRAFTPENGAAPTGGSLHSSGGSFQYSSEYQEPHNPYEFPSDPNFPVHQNEGAEASSSTSQGFPLPAHRRQLENGDRGEGCQNSAGVDGPRLPVAPRQSPQASFTGSCDHRGSPNTNQEDDLVKVMESSIQTKLDEDTKKAMELSMKEESIQDEYLEHAMKISLKEQAERDLRCAIEDSIKSKDSEIKEQKEEKEKNTQTGEDGDKVQNSQKILENKIEKMASSGSTEALTSKKNPLEAPMPKEVEIKPKLYTKAELEKLGEDEQVKIALENSLKDEDDLLQRVKEESLRTLKGKSIEKDPDFEKSGFKKLVQQKKMEKIDPNIGKNGSASRSETQGPEKDPTKSPNFIAKEKSLGKKPKIYKEDKPDGFWDEDMMSFVLESSRDSAYNEQLERAKKESLKNSSNQDNIEPLKDEKNPKTSESIQKTKNEEGRSNFGLFSQDLKPNPKGILTIFLGKLA*	506
CEOG0000054	Accessory	GX2010-1	GX2010-1_DN492_c0_g1_i129.p1	MTNVHSFFLLTAWLPLLLLFNKCYALDPESAWSYIFDIPPGLDPGAYRAFTPENGAAPTGGSLHSSGGSFQYSSEYQEPHNPYEFPSDPNFPVHQNEGAEASSSTSQGFPLPAHRRQLENGDRGEGCQNSAGVDGPRLPVAPRQSPQASFTGSCDHRGSPNTNQEDDLVKVMESSIQTKLDEDTKKAMELSMKEESIQDEYLEHAMKISLKEQAERDLRCAIEDSIKSKDSEIKEQKEEKEKNTQTGEDGDKVQNSQKILENKIEKMASSGSTEALTSKKNPLEAPMPKEVEIKPKLYTKAELEKLGEDEQVKIALENSLKDEDDLLQRVKEESLRTLKGKSIEKDPDFEKSGFKKLVQQKKMEKIDPNIGKNGSASRSETQGPEKDPTKSPNFIAKEKSLGKKPKIYKEDKPDGFWDEDMMSFVLESSRDSAYNEQLERAKKESLKNSSNQDNIEPLKDEKNPKTSESIQKTKNEEGRSNFGLFSQDLKPNPKVDSQPQPGEEKEKNNTKATKGIKKPNESEKNKVLLIKSEFEDLNEKSMMELEIEISLKKAELEQLSKVLEESSRALKKGANNLEAENVENIPDKSNLSSGVKFPDVPSSSDVIKQVASNSCSICIPSPNSRTNLPQEKKIPVKDSSNSNSSSQSIIKKKFGKVFKAIRFTKILRKGSKISRSFDESTSLSNIPVSDETHSSQLNQKLKAQTISSVRKNFTPSNNHNVLHPTFQKSNKNEFISSDKEINHENNFSSSNQV*	754
CEOG0000054	Accessory	GX2010-1	GX2010-1_DN492_c0_g1_i112.p1	MTNVHSFFLLTAWLPLLLLFNKCYALDPESAWSYIFDIPPGLDPGAYRAFTPENGAAPTGGSLHSSGGSFQYSSEYQEPHNPYEFPSDPNFPVHQNEGAEASSSTSQGFPLPAHRRQLENGDRGEGCQNSAGVDGPRLPVAPRQSPQASFTGSCDHRGSPNTNQEDDLVKVMESSIQTKLDEDTKKAMELSMKEESIQDEYLEHAMKISLKEQAERDLRCAIEDSIKSKDSEIKEQKEEKEKNTQTGEDGDKVQNSQKILENKIEKMASSGSTEALTSKKNPLEAPMPKEVEIKPKLYTKAELEKLGEDEQVKIALENSLKDEDDLLQRVKEESLRTLKGKSIEKDPDFEKSGFKKLVQQKKMEKIDPNIGKNGSASRSETQGPEKDPTKSPNFIAKEKSLGKKPKIYKEDKPDGFWVGDGFINNKMNILLGLEICCLVFY*	442
CEOG0000054	Accessory	GX1925-1	GX1925-1_DN940_c0_g1_i27.p1	MTNVHSFFLLTAWLPLLLLFNKCYALDPESAWSYIFDIPPGLDPGAYRAFTPENGAAPTGGSLHSSGGSFQYSSEYQEPHNPYEFPSDPNFPVHQNEGAEASSSTSQGFPLPAHRRQLENGDRGEGCQNSAGVDGPRLPVAPRQSPQASFTGSCDHRGSPNTNQEDDLVKVMESSIQTKLDEDTKKAMELSMKEESIQDEYLEHAMKISLKEQAEIDLRCAIEDSIKSKDSEIKEQKEEKEKNTQTGEDGDKVQNSQKILENKIEKMASSGSTEALTSKKNPLEAPMPKEVEIKPKLYTKAELEKLGEDEQVKIALENSLKDEDDLLQRVKEESLRTLKGKSIEKDPDFEKSGFKKLVQQKKMEKIDPNIGKNGSASRSETQGPEKDPTKSPNFIAKEKSLGKKPKIYKEDKPDGFWDEDMMSFVLESSRDSAYNEQLERAKKESLKNSSNQDNIEPLKDEKNPKTSESIQKTKNEEGRSNFGLFSQDLKPNPKVDSQPQPGEEKEKNNTKATKGIKKVQTIHLNFKNHKDFLKKS*	537
CEOG0000054	Accessory	GX1925-1	GX1925-1_DN940_c0_g1_i2.p1	MTNVHSFFLLTAWLPLLLLFNKCYALDPESAWSYIFDIPPGLDPGAYRAFTPENGAAPTGGSLHSSGGSFQYSSEYQEPHNPYEFPSDPNFPVHQNEGAEASSSTSQGFPLPAHRRQLENGDRGEGCQNSAGVDGPRLPVAPRQSPQASFTGSCDHRGSPNTNQEDDLVKVMESSIQTKLDEDTKKAMELSMKEESIQDEYLEHAMKISLKEQAEIDLRCAIEDSIKSKDSEIKEQKEEKEKNTQTGEDGDKVQNSQKILENKIEKMASSGSTEALTSKKNPLEAPMPKEVEIKPKLYTKAELEKLGEDEQVKIALENSLKDEDDLLQRVKEESLRTLKGKSIEKDPDFEKSGFKKLVQQKKMEKIDPNIGKNGSASRSETQGPEKDPTKSPNFIAKEKSLGKKPKIYKEDKPDGFWDEDMMSFVLESSRDSAYNEQLERAKKESLKNSSNQDNIEPLKDEKNPKTSESIQKTKNEEGRSNFGLFSQDLKPNPKVDSQPQPGEEKEKNNTKATKGIKKPNESEKNKVLLIKSEFEDLNEKSMMELEIEISLKKAELEQLSKVLEESSRALKKTIFYLKIVHS*	583
CEOG0000054	Accessory	GX1910-3	GX1910-3_DN1080_c0_g1_i92.p1	MTNVHSFFLLTAWLPLLLLFNKCYALDPESAWSYIFDIPPGLDPGAYRAFTPENGAAPTGGSLHSSGGSFQYSSEYQEPHNPYEFPSDPNFPVHQNEGAEASSSTSQGFPLPAHRRQLENGDRGEGCQNSAGVDGPRLPVAPRQSPQASFTGSCDHRGSPNTNQEDDLVKVMESSIQTKLDEDTKKAMELSMKEESIQDEYLEHAMKISLKEQAERDLRCAIEDSIKSKDSEIKEQKEEKEKNTQTGEDGDKVQNSQKILENKIEKMASSGSTEALTSKKNPLEAPMPKEVEIKPKLYTKAELEKLGEDEQVKIALENSLKDEDDLLQRVKEESLRTLKGKSIEKDPDFEKSGSKKLVQLKKMEKIDPNIGKNGSASRSETQGPEKDPTKSPNFIAKEKSLGKKPKIYKEDKPDGFWDEDMMSFVLESSRDSAYNEQLERAKKESLKNSSNQDNIEPLKDEKNPKTSESIQKTKNEEGRSNFGLFSQDLKPNPKVDSQPQPGEEKEKNNTKATKGIKKPNESEKNKVLLIKSEFEDLNEKSMMELEIEISLKKAELEQLSKVLEESSRALKKGANNLEAENVENIPDKSNLSSGVKFPDVPSSSDVIKQVASNSCSICIPSPNSRTNLPQEKKIPVKDSSNSNSSSQSIIKKKFGKVFKAIRFTKILRKGSKISRSFDESTSLSNIPVSDETHSSQLNQKLKAQTISSVRKNFTPSNNHNVLHPTFQKSNKNEFISSDKEINHENNFSSSNQQEGTGNKFISEKTKENFNALNNQIKKKKLTRKSPKKNDHPVYPHWDSV*	801
CEOG0000054	Accessory	GX1910-3	GX1910-3_DN1080_c0_g1_i38.p1	MTNVHSFFLLTAWLPLLLLFNKCYALDPESAWSYIFDIPPGLDPGAYRAFTPENGAAPTGGSLHSSGGSFQYSSEYQEPHNPYEFPSDPNFPVHQNEGAEASSSTSQGFPLPAHRRQLENGDRGEGCQNSAGVDGPRLPVAPRQSPQASFTGSCDHRGSPNTNQEDDLVKVMESSIQTKLDEDTKKAMELSMKEESIQDEYLEHAMKISLKEQAERDLRCAIEDSIKSKDSEIKEQKEEKEKNTQTGEDGDKVQNSQKILENKIEKMASSGSTEALTSKKNPLEAPMPKEVEIKPKLYTKAELEKLGEDEQVKIALENSLKDEDDLLQRVKEESLRTLKGKSIEKDPDFEKSGSKKLVQLKKMEKIDPNIGKNGSASRSETQGPEKDPTKSPNFIAKEKSLGKKPKIYKEDKPDGFWVGDGFINNKMNILLGLEICCLVFY*	442
CEOG0000054	Accessory	GD1913	GD1913_FUNB_MSTRG.21034.8.p1	MTNVHSFFLLTAWLPLLLLFNKCYALDPESAWSYIFDIPPGLDPGAYRAFTPENGAAPTGGSLHSSGGSFQYSSEYQEPHNPYEFPSDPNFPVHQNEGAEASSSTSQGFPLPAHRRQLENGDRGEGCQNSAGVDGPRLPVAPRQSPQASFTGSCDHRGSPNTNQEDDLVKVMESSIQTKLDEDTKKAMELSMKEESIQDEYLEHAMKISLKEQAERDLRCAIEDSIKSKDSEIKEQKEEKEKNTQTGEDGDKVQNSQKILENKIEKMASSGSTEALTSKKNPLGKLGNS*	290
CEOG0000054	Accessory	GD1913	GD1913_FUNB_021362-T1	MTNVHSFFLLTAWLPLLLLFNKCYALDPESAWSYIFDIPPGLDPGAYRAFTPENGAAPTGGSLHSSGGSFQYSSEYQEPHNPYEFPSDPNFPVHQNEGAEASSSTSQGFPLPAHRRQLENGDRGEGCQNSAGVDGPRLPVAPRQSPQASFTGSCDHRGSPNTNQEDDLVKVMESSIQTKLDEDTKKAMELSMKEESIQDEYLEHAMKISLKEQAERDLRCAIEDSIKSKDSEIKEQKEEKEKNTQTGEDGDKVQNSQKILENKIEKMASSGSTEALTSKKNPLEAPMPKEVEIKPKLYTKAELEKLGEDEQVKIALENSLKDEDDLLQRVKEESLRTLKGKSIEKDPDFEKSGSKKLVQLKKMEKIDPNIGKNGSASRSETQGPEKDPTKSPNFIAKEKSLGKKPKIYKEDKPDGFWDEDMMSFVLESSRDSAYNEQLERAKKESLKNSSNQDNIEPLKDEKNPKTSESIQKTKNEEGRSNFGLFSQDLKPNPKVDSQPQPGEEKEKNNTKATKGIKKPNESEKNKVLLIKSEFEDLNEKSMMELEIEISLKKAELEQLSKVLEESSRALKKGANNLEAENVENIPDKSNLSSGVKFPDVPSSSDVIKQVASNSCSICIPSPNSRTNLPQEKKIPVKDSSNSNSSSQSIIKKKFGKVFKAIRFTKILRKGSKISRSFDESTSLSNIPVSDETHSSQLNQKLKAQTISSVRKNFTPSNNHNVLHPTFQKSNKNEFISSDKEINHENNFSSSNQQEGTGNKFISEKTKVSPDFIYT*	775
CEOG0000054	Accessory	GD1913	GD1913_FUNA_MSTRG.20602.3.p1	MTNVHSFFLLTAWLPLLLLFNKCYALDPESAWSYIFDIPPELDPGAYRAFTPENGAAPTGGSLHSSGGSFQYSSEYQEPHNPYEFPSDPNFPVHQNEGAEASSSTSQGFPLPAHRRQLENGDRGEGCQNSAGVDGPRLPVAPRQSPQASFTGSCDHRGSPNTNQEDDLVKVMESSIQTKLDEDTKKAMELSMKEESIQDEYLEHAMKISLKEQAEIDLRCAIEDSIKSKDSEIKEQKEEKEKNTQTGEDGDKVQNSQKILENKIEKMASSGSTEALTSKKNPLGKLGNS*	290
CEOG0000054	Accessory	GD1913	GD1913_FUNA_020443-T2	MTNVHSFFLLTAWLPLLLLFNKCYALDPESAWSYIFDIPPELDPGAYRAFTPENGAAPTGGSLHSSGGSFQYSSEYQEPHNPYEFPSDPNFPVHQNEGAEASSSTSQGFPLPAHRRQLENGDRGEGCQNSAGVDGPRLPVAPRQSPQASFTGSCDHRGSPNTNQEDDLVKVMESSIQTKLDEDTKKAMELSMKEESIQDEYLEHAMKISLKEQAEIDLRCAIEDSIKSKDSEIKEQKEEKEKNTQTGEDGDKVQNSQKILENKIEKMASSGSTEALTSKKNPLEAPMPKEVEIKPKLYTKAELEKLGEDEQVKIALENSLKDEDDLLQRVKEESLRTLKGKSIEKDPDFEKSGFKKLVQQKKMEKIDPNIGKNGSASRSETQGPEKDPTKSPNFIAKEKSLGKKPKIYKEDKPDGFWDEDMMSFVLESSRDSAYNEQLERAKKESLKNSSNQDNIEPLKDEKNPKTSESIQKTKNEEGRSNFGLFSQDLKPNPKVDSQPQPGEEKEKNNTKATKGIKKPNESEKNKVLLIKSEFEDLNEKSMMELEIEISLKKAELEQLSKVLEESSRALKKGANNLEAENVENIPDKSNLSSGVKFPDVPSSSDVIKQVASNSCSICIPSPNSRTNLPQEKKIPVKDSSNSNSSSQSIIKKKFGKVFKAIRFTKILRKGSKISRSFDESTSLSNIPVSDETHSSQLNQKLKAQTISSVRKNFTPSNNHNVLHPTFQKSNKNEFISSDKEINHENNFSSSNQV*	754
CEOG0000054	Accessory	GD1913	GD1913_FUNA_020443-T1	MTNVHSFFLLTAWLPLLLLFNKCYALDPESAWSYIFDIPPELDPGAYRAFTPENGAAPTGGSLHSSGGSFQYSSEYQEPHNPYEFPSDPNFPVHQNEGAEASSSTSQGFPLPAHRRQLENGDRGEGCQNSAGVDGPRLPVAPRQSPQASFTGSCDHRGSPNTNQEDDLVKVMESSIQTKLDEDTKKAMELSMKEESIQDEYLEHAMKISLKEQAEIDLRCAIEDSIKSKDSEIKEQKEEKEKNTQTGEDGDKVQNSQKILENKIEKMASSGSTEALTSKKNPLEAPMPKEVEIKPKLYTKAELEKLGEDEQVKIALENSLKDEDDLLQRVKEESLRTLKGKSIEKDPDFEKSGFKKLVQQKKMEKIDPNIGKNGSASRSETQGPEKDPTKSPNFIAKEKSLGKKPKIYKEDKPDGFWDEDMMSFVLESSRDSAYNEQLERAKKESLKNSSNQDNIEPLKDEKNPKTSESIQKTKNEEGRSNFGLFSQDLKPNPKVDSQPQPGEEKEKNNTKATKGIKKPNESEKNKVLLIKSEFEDLNEKSMMELEIEISLKKAELEQLSKVLEESSRALKKGANNLEAENVENIPDKSNLSSGVKFPDVPSSSDVIKQVASNSCSICIPSPNSRTNLPQEKKIPVKDSSNSNSSSQSIIKKKFGKVFKAIRFTKILRKGSKISRSFDESTSLSNIPVSDETHSSQLNQKLKAQTISSVRKNFTPSNNHNVLHPTFQKSNKNEFISSDKEINHENNFSSSNQQEGTGNKFISEKTKENFNALNNQIKKKKLTRKSPKKNDHPVYPHWDSV*	801
CEOG0000055	Core	SH1902-1	SH1902-1_DN69122_c0_g1_i1.p2	MKSTSSIAGLGLVLIISSLAYEASCQAGTPPFFDNGVGLTCANNPGNPFSFCGLAAAGTGSAGFGNISPPGAPKKDNDFGCRDGNFKRPRCCPPLPNVDPKDSDLQHTTRINLKKTDDCVSPIPKTGGTSTGGGTGPKKKKC*	143
CEOG0000055	Core	SH1901-1	SH1901-1_DN9188_c0_g1_i1.p2	MKSTSSIAGLGLVLIISSLAYEASCQAGTPPFFDNGVGLTCANNPGNPFSFCGLAAAGTGSAGFGNISPPGAPKKDNDFGCRDGNFKRPRCCPPLPNVDPKDSDLQHTTRINLKKTDDCVSPIPKTGGTSTGGGTGPKKKKC*	143
CEOG0000055	Core	SD2015-3	SD2015-3_DN1930_c0_g1_i1.p2	MKSTSSIAGLGLVLIISSLAYEASCQAGTPPFFDNGVGLTCANNPGNPFSFCGLAAAGTGSAGFGNISPPGAPKKDNDFGCRDGNFKRPRCCPPLSNVDPKDSDLQHTTRINLKKTDDCVSPIPKTGGTSTGGGTGPKKKKC*	143
CEOG0000055	Core	SD2013-1	SD2013-1_DN97_c0_g1_i1.p2	MKSTSSIAGLGLVLIISSLAYEASCQAGTPPFFDNGVGLTCANNPGNPFSFCGLAAAGTGSAGFGNISPPGAPKKDNDFGCRDGNFKRPRCCPPLSNVDPKDSDLQHTTRINLKKTDDCVSPIPKTGGTSTGGGTGPKKKKC*	143
CEOG0000055	Core	SD1908-1	SD1908-1_DN6659_c0_g1_i2.p2	MKSTSSIAGLGLVLIISSLAYEASCQAGTPPFFDNGVGLTCANNPGNPFSFCGLAAAGTGSAGFGNISPPGAPKKDNDFGCRDGNFKRPRCCPPLPNVDPKDSDLQHTTRINLKKTDDCVSPIPKTGGTSTGGGTGPKKKKC*	143
CEOG0000055	Core	SD1906-2	SD1906-2_DN1827_c0_g2_i3.p2	MKSTSSIAGLGLVLIISSLAYEASCQAGTPPFFDNGVGLTCANNPGNPFSFCGLAAAGTGSAGFGNISPPGAPKKDNDFGCRDGNFKRPRCCPPLPNVDPKDSDLQHTTRINLKKTDDCVSPIPKTGGTSTGGGTGPKKKKC*	143
CEOG0000055	Core	SD1905-3	SD1905-3_DN1730_c1_g1_i1.p2	MKSTSSIAGLGLVLIISSLAYEASCQAGTPPFFDNGVGLTCANNPGNPFSFCGLAAAGTGSAGFGNISPPGAPKKDNDFGCRDGNFKRPRCCPPLSNVDPKDSDLQHTTRINLKKTDDCVSPIPKTGGTSTGGGTGPKKKKC*	143
CEOG0000055	Core	SD1904-1	SD1904-1_DN3500_c0_g1_i1.p2	MKSTSSIAGLGLVLIISSLAYEASCQAGTPPFFDNGVGLTCANNPGNPFSFCGLAAAGTGSAGFGNISPPGAPKKDNDFGCRDGNFKRPRCCPPLPNVDPKDSDLQHTTRINLKKTDDCVSPIPKTGGTSTGGGTGPKKKKC*	143
CEOG0000055	Core	JX1904-5	JX1904-5_DN4742_c0_g1_i1.p2	MKSTSSIAGLGLVLIISSLAYEASCQAGTPPFFDNGVGLTCANNPGNPFSFCGLAAAGTGSAGFGNISPPGAPKKDNDFGCRDGNFKRPRCCPPLPNVDPKDSDLQHTTRINLKKTDDCVSPIPKTGGTSTGGGTGPKKKKC*	143
CEOG0000055	Core	JX1904-3	JX1904-3_DN13852_c0_g1_i1.p2	MKSTSSIAGLGLVLIISSLAYEASCQAGTPPFFDNGVGLTCANNPGNPFSFCGLAAAGTGSAGFGNISPPGAPKKDNDFGCRDGNFKRPRCCPPLPNVDPKDSDLQHTTRINLKKTDDCVSPIPKTGGTSTGGGTGPKKKKC*	143
CEOG0000055	Core	JS1943-1	JS1943-1_DN13177_c0_g1_i1.p2	MKSTSSIAGLGLVLIISSLAYEASCQAGTPPFFDNGVGLTCANNPGNPFSFCGLAAAGTGSAGFGNISPPGAPKKDNDFGCRDGNFKRPRCCPPLPNVDPKDSDLQHTTRINLKKTDDCVSPIPKTGGTSTGGGTGPKKKKC*	143
CEOG0000055	Core	JS1919-1	JS1919-1_DN7395_c0_g1_i2.p2	MKSTSSIAGLGLVLIISSLAYEASCQAGTPPFFDNGVGLTCANNPGNPFSFCGLAAAGTGSAGFGNISPPGAPKKDNDFGCRDGNFKRPRCCPPLSNVDPKDSDLQHTTRINLKKTDDCVSPIPKTGGTSTGGGTGPKKKKC*	143
CEOG0000055	Core	JS1916-1	JS1916-1_DN27485_c0_g1_i1.p2	MKSTSSIAGLGLVLIISSLAYEASCQAGTPPFFDNGVGLTCANNPGNPFSFCGLAAAGTGSAGFGNISPPGAPKKDNDFGCRDGNFKRPRCCPPLPNVDPKDSDLQHTTRINLKKTDDCVSPIPKTGGTSTGGGTGPKKKKC*	143
CEOG0000055	Core	JS1915-1	JS1915-1_DN4946_c0_g2_i1.p2	MKSTSSIAGLGLVLIISSLAYEASCQAGTPPFFDNGVGLTCANNPGNPFSFCGLAAAGTGSAGFGNISPPGAPKKDNDFGCRDGNFKRPRCCPPLPNVDPKDSDLQHTTRINLKKTDDCVSPIPKTGGTSTGGGTGPKKKKC*	143
CEOG0000055	Core	JS1908-3	JS1908-3_DN21446_c0_g1_i1.p2	MKSTSSIAGLGLVLIISSLAYEASCQAGTPPFFDNGVGLTCANNPGNPFSFCGLAAAGTGSAGFGNISPPGAPKKDNDFGCRDGNFKRPRCCPPLPNVDPKDSDLQHTTRINLKKTDDCVSPIPKTGGTSTGGGTGPKKKKC*	143
CEOG0000055	Core	JS1908-2	JS1908-2_DN51709_c0_g1_i1.p2	MKSTSSIAGLGLVLIISSLAYEASCQAGTPPFFDNGVGLTCANNPGNPFSFCGLAAAGTGSAGFGNISPPGAPKKDNDFGCRDGNFKRPRCCPPLSNVDPKDSDLQHTTRINLKKTDDCVSPIPKTGGTSTGGGTGPKKKKC*	143
CEOG0000055	Core	JS1901-2	JS1901-2_DN35470_c0_g1_i1.p2	MKSTSSIAGLGLVLIISSLAYEASCQAGTPPFFDNGVGLTCANNPGNPFSFCGLAAAGTGSAGFGNISPPGAPKKDNDFGCRDGNFKRPRCCPPLSNVDPKDSDLQHTTRINLKKTDDCVSPIPKTGGTSTGGGTGPKKKKC*	143
CEOG0000055	Core	HUN1904-1	HUN1904-1_DN9014_c0_g1_i1.p2	MKSTSSIAGLGLVLIISSLAYEASCQAGTPPFFDNGVGLTCANNPGNPFSFCGLAAAGTGSAGFGNISPPGAPKKDNDFGCRDGNFKRPRCCPPLPNVDPKDSDLQHTTRINLKKTDDCVSPIPKTGGTSTGGGTGPKKKKC*	143
CEOG0000055	Core	HN1904-2	HN1904-2_DN4119_c0_g2_i2.p2	MKSTSSIAGLGLVLIISSLAYEASCQAGTPPFFDNGVGLTCANNPGNPFSFCGLAAAGTGSAGFGNISPPGAPKKDNDFGCRDGNFKRPRCCPPLPNVDPKDSDLQHTTRINLKKTDDCVSPIPKTGGTSTGGGTGPKKKKC*	143
CEOG0000055	Core	HEN2008-1	HEN2008-1_DN1938_c0_g1_i2.p2	MKSTSSIAGLGLVLIISSLAYEASCQAGTPPFFDNGVGLTCANNPGNPFSFCGLAAAGTGSAGFGNISPPGAPKKDNDFGCRDGNFKRPRCCPPLPNVDPKDSDLQHTTRINLKKTDDCVSPIPKTGGTSTGGGTGPKKKKC*	143
CEOG0000055	Core	HEN1901-2	HEN1901-2_DN21856_c0_g2_i1.p2	MKSTSSIAGLGLVLIISSLAYEASCQAGTPPFFDNGVGLTCANNPGNPFSFCGLAAAGTGSAGFGNISPPGAPKKDNDFGCRDGNFKRPRCCPPLPNVDPKDSDLQHTTRINLKKTDDCVSPIPKTGGTSTGGGTGPKKKKC*	143
CEOG0000055	Core	HB2003-2	HB2003-2_DN6787_c0_g1_i2.p2	MKSTSSIAGLGLVLIISSLAYEASCQAGTPPFFDNGVGLTCANNPGNPFSFCGLAAAGTGSAGFGNISPPGAPKKDNDFGCRDGNFKRPRCCPPLSNVDPKDSDLQHTTRINLKKTDDCVSPIPKTGGTSTGGGTGPKKKKC*	143
CEOG0000055	Core	HB1901-1	HB1901-1_DN10700_c0_g1_i1.p2	MKSTSSIAGLGLVLIISSLAYEASCQAGTPPFFDNGVGLTCANNPGNPFSFCGLAAAGTGSAGFGNISPPGAPKKDNDFGCRDGNFKRPRCCPPLPNVDPKDSDLQHTTRINLKKTDDCVSPIPKTGGTSTGGGTGPKKKKC*	143
CEOG0000055	Core	GX2010-1	GX2010-1_DN177_c0_g1_i1.p2	MKSTSSIAGLGLVLIISSLAYEASCQAGTPPFFDNGVGLTCANNPGNPFSFCGLAAAGTGSAGFGNISPPGAPKKDNDFGCRDGNFKRPRCCPPLPNVDPKDSDLQHTTRINLKKTDDCVSPIPKTGGTSTGGGTGPKKKKC*	143
CEOG0000055	Core	GX1943-1	GX1943-1_DN17759_c0_g1_i1.p2	MKSTSSIAGLGLVLIISSLAYEASCQAGTPPFFDNGVGLTCANNPGNPFSFCGLAAAGTGSAGFGNISPPGAPKKDNDFGCRDGNFKRPRCCPPLPNVDPKDSDLQHTTRINLKKTDDCVSPIPKTGGTSTGGGTGPKKKKC*	143
CEOG0000055	Core	GX1940-2	GX1940-2_DN23463_c0_g1_i1.p2	MKSTSSIAGLGLVLIISSLAYEASCQAGTPPFFDNGVGLTCANNPGNPFSFCGLAAAGTGSAGFGNISPPGAPKKDNDFGCRDGNFKRPRCCPPLSNVDPKDSDLQHTTRINLKKTDDCVSPIPKTGGTSTGGGTGPKKKKC*	143
CEOG0000055	Core	GX1925-1	GX1925-1_DN5836_c0_g1_i5.p2	MKSTSSIAGLGLVLIISSLAYEASCQAGTPPFFDNGVGLTCANNPGNPFSFCGLAAAGTGSAGFGNISPPGAPKKDNDFGCRDGNFKRPRCCPPLSNVDPKDSDLQHTTRINLKKTDDCVSPIPKTGGTSTGGGTGPKKKKC*	143
CEOG0000055	Core	GX1921-3	GX1921-3_DN14127_c0_g1_i1.p2	MKSTSSIAGLGLVLIISSLAYEASCQAGTPPFFDNGVGLTCANNPGNPFSFCGLAAAGTGSAGFGNISPPGAPKKDNDFGCRDGNFKRPRCCPPLPNVDPKDSDLQHTTRINLKKTDDCVSPIPKTGGTSTGGGTGPKKKKC*	143
CEOG0000055	Core	GX1910-3	GX1910-3_DN20024_c0_g1_i2.p2	MKSTSSIAGLGLVLIISSLAYEASCQAGTPPFFDNGVGLTCANNPGNPFSFCGLAAAGTGSAGFGNISPPGAPKKDNDFGCRDGNFKRPRCCPPLSNVDPKDSDLQHTTRINLKKTDDCVSPIPKTGGTSTGGGTGPKKKKC*	143
CEOG0000055	Core	GX1902-2	GX1902-2_DN8472_c0_g1_i1.p2	MKSTSSIAGLGLVLIISSLAYEASCQAGTPPFFDNGVGLTCANNPGNPFSFCGLAAAGTGSAGFGNISPPGAPKKDNDFGCRDGNFKRPRCCPPLPNVDPKDSDLQHTTRINLKKTDDCVSPIPKTGGTSTGGGTGPKKKKC*	143
CEOG0000055	Core	GD1929-3	GD1929-3_DN17789_c0_g1_i1.p2	MKSTSSIAGLGLVLIISSLAYEASCQAGTPPFFDNGVGLTCANNPGNPFSFCGLAAAGTGSAGFGNISPPGAPKKDNDFGCRDGNFKRPRCCPPLSNVDPKDSDLQHTTRINLKKTDDCVSPIPKTGGTSTGGGTGPKKKKC*	143
CEOG0000055	Core	GD1919-2	GD1919-2_DN11411_c0_g1_i5.p2	MKSTSSIAGLGLVLIISSLAYEASCQAGTPPFFDNGVGLTCANNPGNPFSFCGLAAAGTGSAGFGNISPPGAPKKDNDFGCRDGNFKRPRCCPPLSNVDPKDSDLQHTTRINLKKTDDCVSPIPKTGGTSTGGGTGPKKKKC*	143
CEOG0000055	Core	GD1913	GD1913_FUNB_023700-T1	MKSTSSIAGLGLVLIISSLAYEASCQAGTPPFFDNGVGLTCANNPGNPFSFCGLAAAGTGSAGFGNISPPGAPKKDNDFGCRDGNFKRPRCCPPLPNVDPKDSDLQHTTRINLKKTDDCVSPIPKTGGTSTGGGTGPKKKKC*	143
CEOG0000055	Core	GD1913	GD1913_FUNB_020892-T1	MKSTSSIAGLGLVLIISSLAYEASCQAGTPPFFDNGVGLTCANNPGNPFSFCGLAAAGTGSAGFGNISPPGAPKKDNDFGCRDGNFKRPRCCPPLSNVDPKDSDLQHTTRINLKKTDDCVSPIPKTGGTSTGGGTGPKKKKC*	143
CEOG0000055	Core	GD1913	GD1913_FUNA_022674-T1	MKSTSSIAGLGLVLIISSLAYEASCQAGTPPFFDNGVGLTCANNPGNPFSFCGLAAAGTGSAGFGNISPPGAPKKDNDFGCRDGNFKRPRCCPPLPNVDPKDSDLQHTTRINLKKTDDCVSPIPKTGGTSTGGGTGPKKKKC*	143
CEOG0000055	Core	GD1913	GD1913_FUNA_019988-T1	MKSTSSIAGLGLVLIISSLAYEASCQAGTPPFFDNGVGLTCANNPGNPFSFCGLAAAGTGSAGFGNISPPGAPKKDNDFGCRDGNFKRPRCCPPLSNVDPKDSDLQHTTRINLKKTDDCVSPIPKTGGTSTGGGTGPKKKKC*	143
CEOG0000055	Core	FJ1902-2	FJ1902-2_DN6381_c0_g1_i2.p2	MKSTSSIAGLGLVLIISSLAYEASCQAGTPPFFDNGVGLTCANNPGNPFSFCGLAAAGTGSAGFGNISPPGAPKKDNDFGCRDGNFKRPRCCPPLPNVDPKDSDLQHTTRINLKKTDDCVSPIPKTGGTSTGGGTGPKKKKC*	143
CEOG0000056	Core	SH1902-1	SH1902-1_DN1705_c0_g1_i6.p1	MSLRSLKAIPLAAICLWVSLLPETQAAVCSILEVHGANGKIGTGFGVQPVGVVPRSGSGDTGADGAYFNPGATPSPICGVVPILPGNTVDVPTFVNQAVEAGVPSVYSNGSIPMTVFQVNRIGAGPMSCEYSADATGKSWQPMVTTLNMLGNFGILESQNVKMTVVATLQAGSRFTGGPNHDMALIRCRAGVNGNCGGCFLAQMTGQVVDVTSGASTVTPQSTAQVPLQLNPQQISKVVAKVLSLAKNEDLLADQKTA*	259
CEOG0000056	Core	SH1901-1	SH1901-1_DN635_c1_g1_i1.p1	MSLRSLKAIPLAAICLWVSLLPETQAAVCSILEVHGANGKIGTGFGVQPVGVVPRSGSGDTGADGAYFNPGATPSPICGVVPILPGNTVDVPTFVNQAVEAGVPSVYSNGSIPMTVFQVNRIGAGPMSCEYSADATGKSWQPMVTTLNMLGNFGILESQNVKMTVVATLQAGSRFTGGPNHDMALIRCRAGVNGNCGGCFLAQMTGQVVDVTSGASTVTPQSTAQVPLQLNPQQISKVVAKVLSLAKNEDLLADQKTA*	259
CEOG0000056	Core	SD2015-3	SD2015-3_DN1927_c0_g1_i1.p1	MSLRSLKAIPLAAICLWVSLLPETQAAVCSILEVHGANGKIGTGFGVQPVGVVPRSGSGDTGADGAYFNPGATPSPICGVVPILPGNTVDVPTFVNQAVEAGVPSVYSNGSIPMTVFQVNRIGAGPMSCEYSADATGKSWQPMVTTLNMLGNFGILESQNVKMTVVATLQAGSRFTGGPNHDMALIRCRAGVNGNCGGCFLAQMTGQVVDVTSGASTVTPQSTAQVPLQLNPQQISKVVAKVLSLAKNEDLLADQKTA*	259
CEOG0000056	Core	SD2013-1	SD2013-1_DN1595_c0_g1_i1.p1	MSLRSLKAIPLAAICLWVSLLPETQAAVCSILEVHGANGKIGTGFGVQPVGVVPRSGSGDTGADGAYFNPGATPSPICGVVPILPGNTVDVPTFVNQAVEAGVPSVYSNGSIPMTVFQVNRIGAGPMSCEYSADATGKSWQPMVTTLNMLGNFGILESQNVKMTVVATLQAGSRFTGGPNHDMALIRCRAGVNGNCGGCFLAQMTGQVVDVTSGASTVTPQSTAQVPLQLNPQQISKVVAKVLSLAKNEDLLADQKTA*	259
CEOG0000056	Core	SD1908-1	SD1908-1_DN7248_c0_g1_i2.p1	MSLRSLKAIPLAAICLWVSLLPETQAAVCSILEVHGANGKIGTGFGVQPVGVVPRSGSGDTGADGAYFNPGATPSPICGVVPILPGNTVDVPTFVNQAVEAGVPSVYSNGSIPMTVFQVNRIGAGPMSCEYSADATGKSWQPMVTTLNMLGNFGILESQNVKMTVVATLQAGSRFTGGPNHDMALIRCRAGVNGNCGGCFLAQMTGQVVDVTSGASTVTPQSTAQVPLQLNPQQISKVVAKVLSLAKNEDLLADQKTA*	259
CEOG0000056	Core	SD1906-2	SD1906-2_DN9826_c0_g1_i3.p1	MSLRSLKAIPLAAICLWVSLLPETQAAVCSILEVHGANGKIGTGFGVQPVGVVPRSGSGDTGADGAYFNPGATPSPICGVVPILPGNTVDVPTFVNQAVEAGVPSVYSNGSIPMTVFQVNRIGAGPMSCEYSADATGKSWQPMVTTLNMLGNFGILESQNVKMTVVATLQAGSRFTGGPNHDMALIRCRAGVNGNCGGCFLAQMTGQVVDVTSGASTVTPQSTAQVPLQLNPQQISKVVAKVLSLAKNEDLLADQKTA*	259
CEOG0000056	Core	SD1905-3	SD1905-3_DN1360_c0_g1_i1.p1	MSLRSLKAIPLAAICLWVSLLPETQAAVCSILEVHGANGKIGTGFGVQPVGVVPRSGSGDTGADGAYFNPGATPSPICGVVPILPGNTVDVPTFVNQAVEAGVPSVYSNGSIPMTVFQVNRIGAGPMSCEYSADATGKSWQPMVTTLNMLGNFGILESQNVKMTVVATLQAGSRFTGGPNHDMALIRCRAGVNGNCGGCFLAQMTGQVVDVTSGASTVTPQSTAQVPLQLNPQQISKVVAKVLSLAKNEDLLADQKTA*	259
CEOG0000056	Core	SD1904-1	SD1904-1_DN7676_c0_g2_i5.p1	MSLRSLKAIPLAAICLWVSLLPETQAAVCSILEVHGANGKIGTGFGVQPVGVVPRSGSGDTGADGAYFNPGATPSPICGVVPILPGNTVDVPTFVNQAVEAGVPSVYSNGSIPMTVFQVNRIGAGPMSCEYSADATGKSWQPMVTTLNMLGNFGILESQNVKMTVVATLQAGSRFTGGPNHDMALIRCRAGVNGNCGGCFLAQMTGQVVDVTSGASTVTPQSTAQVPLQLNPQQISKVVAKVLSLAKNEDLLADQKTA*	259
CEOG0000056	Core	JX1904-5	JX1904-5_DN3184_c0_g1_i2.p1	MSLRSLKAIPLAAICLWVSLLPETQAAVCSILEVHGANGKIGTGFGVQPVGVVPRSGSGDTGADGAYFNPGATPSPICGVVPILPGNTVDVPTFVNQAVEAGVPSVYSNGSIPMTVFQVNRIGAGPMSCEYSADATGKSWQPMVTTLNMLGNFGILESQNVKMTVVATLQAGSRFTGGPNHDMALIRCRAGVNGNCGGCFLAQMTGQVVDVTSGASTVTPQSTAQVPLQLNPQQISKVVAKVLSLAKNEDLLADQKTA*	259
CEOG0000056	Core	JX1904-3	JX1904-3_DN1719_c0_g1_i1.p1	MSLRSLKAIPLAAICLWVSLLPETQAAVCSILEVHGANGKIGTGFGVQPVGVVPRSGSGDTGADGAYFNPGATPSPICGVVPILPGNTVDVPTFVNQAVEAGVPSVYSNGSIPMTVFQVNRIGAGPMSCEYSADATGKSWQPMVTTLNMLGNFGILESQNVKMTVVATLQAGSRFTGGPNHDMALIRCRAGVNGNCGGCFLAQMTGQVVDVTSGASTVTPQSTAQVPLQLNPQQISKVVAKVLSLAKNEDLLADQKTA*	259
CEOG0000056	Core	JS1943-1	JS1943-1_DN2015_c0_g1_i6.p1	MSLRSLKAIPLAAICLWVSLLPETQAAVCSILEVHGANGKIGTGFGVQPVGVVPRSGSGDTGADGAYFNPGATPSPICGVVPILPGNTVDVPTFVNQAVEAGVPSVYSNGSIPMTVFQVNRIGAGPMSCEYSADATGKSWQPMVTTLNMLGNFGILESQNVKMTVVATLQAGSRFTGGPNHDMALIRCRAGVNGNCGGCFLAQMTGQVVDVTSGASTVTPQSTAQVPLQLNPQQISKVVAKVLSLAKNEDLLADQKTA*	259
CEOG0000056	Core	JS1919-1	JS1919-1_DN3221_c1_g1_i1.p1	MSLRSLKAIPLAAICLWVSLLPETQAAVCSILEVHGANGKIGTGFGVQPVGVVPRSGSGDTGADGAYFNPGATPSPICGVVPILPGNTVDVPTFVNQAVEAGVPSVYSNGSIPMTVFQVNRIGAGPMSCEYSADATGKSWQPMVTTLNMLGNFGILESQNVKMTVVATLQAGSRFTGGPNHDMALIRCRAGVNGNCGGCFLAQMTGQVVDVTSGASTVTPQSTAQVPLQLNPQQISKVVAKVLSLAKNEDLLADQKTA*	259
CEOG0000056	Core	JS1916-1	JS1916-1_DN7355_c0_g1_i2.p1	MSLRSLKAIPLAAICLWVSLLPETQAAVCSILEVHGANGKIGTGFGVQPVGVVPRSGSGDTGADGAYFNPGATPSPICGVVPILPGNTVDVPTFVNQAVEAGVPSVYSNGSIPMTVFQVNRIGAGPMSCEYSADATGKSWQPMVTTLNMLGNFGILESQNVKMTVVATLQAGSRFTGGPNHDMALIRCRAGVNGNCGGCFLAQMTGQVVDVTSGASTVTPQSTAQVPLQLNPQQISKVVAKVLSLAKNEDLLADQKTA*	259
CEOG0000056	Core	JS1915-1	JS1915-1_DN1917_c1_g1_i1.p1	MSLRSLKAIPLAAICLWVSLLPETQAAVCSILEVHGANGKIGTGFGVQPVGVVPRSGSGDTGADGAYFNPGATPSPICGVVPILPGNTVDVPTFVNQAVEAGVPSVYSNGSIPMTVFQVNRIGAGPMSCEYSADATGKSWQPMVTTLNMLGNFGILESQNVKMTVVATLQAGSRFTGGPNHDMALIRCRAGVNGNCGGCFLAQMTGQVVDVTSGASTVTPQSTAQVPLQLNPQQISKVVAKVLSLAKNEDLLADQKTA*	259
CEOG0000056	Core	JS1908-3	JS1908-3_DN9373_c1_g1_i1.p1	MSLRSLKAIPLAAICLWVSLLPETQAAVCSILEVHGANGKIGTGFGVQPVGVVPRSGSGDTGADGAYFNPGATPSPICGVVPILPGNTVDVPTFVNQAVEAGVPSVYSNGSIPMTVFQVNRIGAGPMSCEYSADATGKSWQPMVTTLNMLGNFGILESQNVKMTVVATLQAGSRFTGGPNHDMALIRCRAGVNGNCGGCFLAQMTGQVVDVTSGASTVTPQSTAQVPLQLNPQQISKVVAKVLSLAKNEDLLADQKTA*	259
CEOG0000056	Core	JS1908-2	JS1908-2_DN4037_c0_g1_i2.p1	MSLRSLKAIPLAAICLWVSLLPETQAAVCSILEVHGANGKIGTGFGVQPVGVVPRSGSGDTGADGAYFNPGATPSPICGVVPILPGNTVDVPTFVNQAVEAGVPSVYSNGSIPMTVFQVNRIGAGPMSCEYSADATGKSWQPMVTTLNMLGNFGILESQNVKMTVVATLQAGSRFTGGPNHDMALIRCRAGVNGNCGGCFLAQMTGQVVDVTSGASTVTPQSTAQVPLQLNPQQISKVVAKVLSLAKNEDLLADQKTA*	259
CEOG0000056	Core	JS1901-2	JS1901-2_DN8045_c0_g1_i1.p1	MSLRSLKAIPLAAICLWVSLLPETQAAVCSILEVHGANGKIGTGFGVQPVGVVPRSGSGDTGADGAYFNPGATPSPICGVVPILPGNTVDVPTFVNQAVEAGVPSVYSNGSIPMTVFQVNRIGAGPMSCEYSADATGKSWQPMVTTLNMLGNFGILESQNVKMTVVATLQAGSRFTGGPNHDMALIRCRAGVNGNCGGCFLAQMTGQVVDVTSGASTVTPQSTAQVPLQLNPQQISKVVAKVLSLAKNEDLLADQKTA*	259
CEOG0000056	Core	HUN1904-1	HUN1904-1_DN2658_c0_g1_i1.p1	MSLRSLKAIPLAAICLWVSLLPETQAAVCSILEVHGANGKIGTGFGVQPVGVVPRSGSGDTGADGAYFNPGATPSPICGVVPILPGNTVDVPTFVNQAVEAGVPSVYSNGSIPMTVFQVNRIGAGPMSCEYSADATGKSWQPMVTTLNMLGNFGILESQNVKMTVVATLQAGSRFTGGPNHDMALIRCRAGVNGNCGGCFLAQMTGQVVDVTSGASTVTPQSTAQVPLQLNPQQISKVVAKVLSLAKNEDLLADQKTA*	259
CEOG0000056	Core	HN1904-2	HN1904-2_DN2671_c0_g1_i1.p1	MSLRSLKAIPLAAICLWVSLLPETQAAVCSILEVHGANGKIGTGFGVQPVGVVPRSGSGDTGADGAYFNPGATPSPICGVVPILPGNTVDVPTFVNQAVEAGVPSVYSNGSIPMTVFQVNRIGAGPMSCEYSADATGKSWQPMVTTLNMLGNFGILESQNVKMTVVATLQAGSRFTGGPNHDMALIRCRAGVNGNCGGCFLAQMTGQVVDVTSGASTVTPQSTAQVPLQLNPQQISKVVAKVLSLAKNEDLLADQKTA*	259
CEOG0000056	Core	HEN2008-1	HEN2008-1_DN7780_c0_g1_i3.p1	MSLRSLKAIPLAAICLWVSLLPETQAAVCSILEVHGANGKIGTGFGVQPVGVVPRSGSGDTGADGAYFNPGATPSPICGVVPILPGNTVDVPTFVNQAVEAGVPSVYSNGSIPMTVFQVNRIGAGPMSCEYSADATGKSWQPMVTTLNMLGNFGILESQNVKMTVVATLQAGSRFTGGPNHDMALIRCRAGVNGNCGGCFLAQMTGQVVDVTSGASTVTPQSTAQVPLQLNPQQISKVVAKVLSLAKNEDLLADQKTA*	259
CEOG0000056	Core	HEN1901-2	HEN1901-2_DN10944_c0_g1_i2.p1	MSLRSLKAIPLAAICLWVSLLPETQAAVCSILEVHGANGKIGTGFGVQPVGVVPRSGSGDTGADGAYFNPGATPSPICGVVPILPGNTVDVPTFVNQAVEAGVPSVYSNGSIPMTVFQVNRIGAGPMSCEYSADATGKSWQPMVTTLNMLGNFGILESQNVKMTVVATLQAGSRFTGGPNHDMALIRCRAGVNGNCGGCFLAQMTGQVVDVTSGASTVTPQSTAQVPLQLNPQQISKVVAKVLSLAKNEDLLADQKTA*	259
CEOG0000056	Core	HB2003-2	HB2003-2_DN1763_c0_g1_i2.p1	MSLRSLKAIPLAAICLWVSLLPETQAAVCSILEVHGANGKIGTGFGVQPVGVVPRSGSGDTGADGAYFNPGATPSPICGVVPILPGNTVDVPTFVNQAVEAGVPSVYSNGSIPMTVFQVNRIGAGPMSCEYSADATGKSWQPMVTTLNMLGNFGILESQNVKMTVVATLQAGSRFTGGPNHDMALIRCRAGVNGNCGGCFLAQMTGQVVDVTSGASTVTPQSTAQVPLQLNPQQISKVVAKVLSLAKNEDLLADQKTA*	259
CEOG0000056	Core	HB1901-1	HB1901-1_DN4803_c0_g1_i3.p1	MSLRSLKAIPLAAICLWVSLLPETQAAVCSILEVHGANGKIGTGFGVQPVGVVPRSGSGDTGADGAYFNPGATPSPICGVVPILPGNTVDVPTFVNQAVEAGVPSVYSNGSIPMTVFQVNRIGAGPMSCEYSADATGKSWQPMVTTLNMLGNFGILESQNVKMTVVATLQAGSRFTGGPNHDMALIRCRAGVNGNCGGCFLAQMTGQVVDVTSGASTVTPQSTAQVPLQLNPQQISKVVAKVLSLAKNEDLLADQKTA*	259
CEOG0000056	Core	GX2010-1	GX2010-1_DN673_c0_g1_i1.p1	MSLRSLKAIPLAAICLWVSLLPETQAAVCSILEVHGANGKIGTGFGVQPVGVVPRSGSGDTGADGAYFNPGATPSPICGVVPILPGNTVDVPTFVNQAVEAGVPSVYSNGSIPMTVFQVNRIGAGPMSCEYSADATGKSWQPMVTTLNMLGNFGILESQNVKMTVVATLQAGSRFTGGPNHDMALIRCRAGVNGNCGGCFLAQMTGQVVDVTSGASTVTPQSTAQVPLQLNPQQISKVVAKVLSLAKNEDLLADQKTA*	259
CEOG0000056	Core	GX1943-1	GX1943-1_DN8217_c2_g1_i4.p1	MSLRSLKAIPLAAICLWVSLLPETQAAVCSILEVHGANGKIGTGFGVQPVGVVPRSGSGDTGADGAYFNPGATPSPICGVVPILPGNTVDVPTFVNQAVEAGVPSVYSNGSIPMTVFQVNRIGAGPMSCEYSADATGKSWQPMVTTLNMLGNFGILESQNVKMTVVATLQAGSRFTGGPNHDMALIRCRAGVNGNCGGCFLAQMTGQVVDVTSGASTVTPQSTAQVPLQLNPQQISKVVAKVLSLAKNEDLLADQKTA*	259
CEOG0000056	Core	GX1943-1	GX1943-1_DN8217_c2_g1_i10.p2	MSLRSLKAIPLAAICLWVSLLPETQAAVCSILEVHGANGKIGTGFGVQPVGVVPRSGSGDTGADGAYFNPGATPSPICGVVPILPGNTVDVPTFVNQGETFNQIFTLSFLSLSVPLLII*	120
CEOG0000056	Core	GX1940-2	GX1940-2_DN4972_c0_g1_i16.p1	MSLRSLKAIPLAAICLWVSLLPETQAAVCSILEVHGANGKIGTGFGVQPVGVVPRSGSGDTGADGAYFNPGATPSPICGVVPILPGNTVDVPTFVNQAVEAGVPSVYSNGSIPMTVFQVNRIGAGPMSCEYSADATGKSWQPMVTTLNMLGNFGILESQNVKMTVVATLQAGSRFTGGPNHDMALIRCRAGVNGNCGGCFLAQMTGQVVDVTSGASTVTPQSTAQVPLQLNPQQISKVVAKVLSLAKNEDLLADQKTA*	259
CEOG0000056	Core	GX1925-1	GX1925-1_DN6075_c0_g1_i4.p1	MSLRSLKAIPLAAICLWVSLLPETQAAVCSILEVHGANGKIGTGFGVQPVGVVPRSGSGDTGADGAYFNPGATPSPICGVVPILPGNTVDVPTFVNQAVEAGVPSVYSNGSIPMTVFQVNRIGAGPMSCEYSADATGKSWQPMVTTLNMLGNFGILESQNVKMTVVATLQAGSRFTGGPNHDMALIRCRAGVNGNCGGCFLAQMTGQVVDVTSGASTVTPQSTAQVPLQLNPQQISKVVAKVLSLAKNEDLLADQKTA*	259
CEOG0000056	Core	GX1921-3	GX1921-3_DN2819_c0_g1_i3.p1	MSLRSLKAIPLAAICLWVSLLPETQAAVCSILEVHGANGKIGTGFGVQPVGVVPRSGSGDTGADGAYFNPGATPSPICGVVPILPGNTVDVPTFVNQAVEAGVPSVYSNGSIPMTVFQVNRIGAGPMSCEYSADATGKSWQPMVTTLNMLGNFGILESQNVKMTVVATLQAGSRFTGGPNHDMALIRCRAGVNGNCGGCFLAQMTGQVVDVTSGASTVTPQSTAQVPLQLNPQQISKVVAKVLSLAKNEDLLADQKTA*	259
CEOG0000056	Core	GX1910-3	GX1910-3_DN4679_c1_g1_i3.p1	MSLRSLKAIPLAAICLWVSLLPETQAAVCSILEVHGANGKIGTGFGVQPVGVVPRSGSGDTGADGAYFNPGATPSPICGVVPILPGNTVDVPTFVNQAVEAGVPSVYSNGSIPMTVFQVNRIGAGPMSCEYSADATGKSWQPMVTTLNMLGNFGILESQNVKMTVVATLQAGSRFTGGPNHDMALIRCRAGVNGNCGGCFLAQMTGQVVDVTSGASTVTPQSTAQVPLQLNPQQISKVVAKVLSLAKNEDLLADQKTA*	259
CEOG0000056	Core	GX1902-2	GX1902-2_DN2109_c0_g1_i1.p1	MSLRSLKAIPLAAICLWVSLLPETQAAVCSILEVHGANGKIGTGFGVQPVGVVPRSGSGDTGADGAYFNPGATPSPICGVVPILPGNTVDVPTFVNQAVEAGVPSVYSNGSIPMTVFQVNRIGAGPMSCEYSADATGKSWQPMVTTLNMLGNFGILESQNVKMTVVATLQAGSRFTGGPNHDMALIRCRAGVNGNCGGCFLAQMTGQVVDVTSGASTVTPQSTAQVPLQLNPQQISKVVAKVLSLAKNEDLLADQKTA*	259
CEOG0000056	Core	GD1929-3	GD1929-3_DN1920_c0_g1_i3.p1	MSLRSLKAIPLAAICLWVSLLPETQAAVCSILEVHGANGKIGTGFGVQPVGVVPRSGSGDTGADGAYFNPGATPSPICGVVPILPGNTVDVPTFVNQAVEAGVPSVYSNGSIPMTVFQVNRIGAGPMSCEYSADATGKSWQPMVTTLNMLGNFGILESQNVKMTVVATLQAGSRFTGGPNHDMALIRCRAGVNGNCGGCFLAQMTGQVVDVTSGASTVTPQSTAQVPLQLNPQQISKVVAKVLSLAKNEDLLADQKTA*	259
CEOG0000056	Core	GD1919-2	GD1919-2_DN2587_c0_g1_i3.p1	MSLRSLKAIPLAAICLWVSLLPETQAAVCSILEVHGANGKIGTGFGVQPVGVVPRSGSGDTGADGAYFNPGATPSPICGVVPILPGNTVDVPTFVNQAVEAGVPSVYSNGSIPMTVFQVNRIGAGPMSCEYSADATGKSWQPMVTTLNMLGNFGILESQNVKMTVVATLQAGSRFTGGPNHDMALIRCRAGVNGNCGGCFLAQMTGQVVDVTSGASTVTPQSTAQVPLQLNPQQISKVVAKVLSLAKNEDLLADQKTA*	259
CEOG0000056	Core	GD1913	GD1913_FUNB_MSTRG.9676.1.p1	MSLRSLKAIPLAAICLWVSLLPETQAAVCSILEVHGANGKIGTGFGVQPVGVVPRSGSGDTGADGAYFNPGATPSPICGVVPILPGNTVDVPTFVNQAVEAGVPSVYSNGSIPMTVFQVNRIGAGPMSCEYSADATGKSWQPMVTTLNMLGNFGILESQNVKMTVVATLQAGSRFTGGPNHDMALIRCRAGVNGNCGGCFLAQMTGQVVDVTSGASTVTPQSTAQVPLQLNPQQISKVVAKVLSLAKNEDLLADQKTA*	259
CEOG0000056	Core	GD1913	GD1913_FUNB_009313-T1	MSLRSLKAIPLAAICLWVSLLPETQAAVCSILEVHGANGKIGTGFGVQPVGVVPRSGSGDTGADGAYFNPGATPSPICGVVPILPGNTVDVPTFVNQAVEAGVPSVYSNGSIPMTVFQVNRIGAGPMSCEYSADATGKSWQPMVTTLNMLGNFGILESQNVKMTVVATLQAGSRFTGGPNHDMALIRCRAGVNGNCGGCFLAQMTGQVVDVTSGASTVTPQSTAQVPLQLNPQQISKVVAKVLSLAKNEDLLADQKTA*	259
CEOG0000056	Core	GD1913	GD1913_FUNA_009028-T1	MSLRSLKAIPLAAICLWVSLLPETQAAVCSILEVHGANGKIGTGFGVQPVGVVPRSGSGDTGADGAYFNPGATPSPICGVVPILPGNTVDVPTFVNQAVEAGVPSVYSNGSIPMTVFQVNRIGAGPMSCEYSADATGKSWQPMVTTLNMLGNFGILESQNVKMTVVATLQAGSRFTGGPNHDMALIRCRAGVNGNCGGCFLAQMTGQVVDVTSGASTVTPQSTAQVPLQLNPQQISKVVAKVLSLAKNEDLLADQKTA*	259
CEOG0000056	Core	FJ1902-2	FJ1902-2_DN2871_c0_g1_i2.p1	MSLRSLKAIPLAAICLWVSLLPETQAAVCSILEVHGANGKIGTGFGVQPVGVVPRSGSGDTGADGAYFNPGATPSPICGVVPILPGNTVDVPTFVNQAVEAGVPSVYSNGSIPMTVFQVNRIGAGPMSCEYSADATGKSWQPMVTTLNMLGNFGILESQNVKMTVVATLQAGSRFTGGPNHDMALIRCRAGVNGNCGGCFLAQMTGQVVDVTSGASTVTPQSTAQVPLQLNPQQISKVVAKVLSLAKNEDLLADQKTA*	259
CEOG0000057	Core	SH1902-1	SH1902-1_DN1576_c0_g1_i9.p1	MLRPTWALGLIFAHFANARTTEFSATCPTEWSVDTQTDVVRCLNDQTWTTSDCHLRSCSGFPVCDTCVNVATQEKSGEVTCRKGFQITNTGSTCIDKNQQVFKCSGVCQGTLSCKACSGETVPLRLQRQKRANTLVMAGGCPDHHGFGGLDW*	153
CEOG0000057	Core	SH1901-1	SH1901-1_DN825_c0_g1_i5.p1	MLRPTWALGLIFAHFANARTTEFSATCPTEWSVDTQTDVVRCLNDQTWTTSDCHLRSCSGFPVCDTCVNVATQEKSGEVACRKGFQITNTGSTCIDKNQQVFKCSGVCQGTLSCKACSGETVPLRLQRQKRANTLVMAGGCPDHHGFGGLDW*	153
CEOG0000057	Core	SD2015-3	SD2015-3_DN537_c0_g1_i27.p1	MLRPTWALGLIFAHFANARTTEFSATCPTEWSVDTQTDVVRCLNDQTWTTSDCHLRSCSGFPVCDTCVNVATQEKSGEVACRKGFQITNTGSTCIDKNQQVFKCSGVCQGTLSCKACSGETVPLRLQRQKRANTLVMAGGCPDHHGFGGLDW*	153
CEOG0000057	Core	SD2013-1	SD2013-1_DN748_c0_g1_i21.p1	MLRPTWALGLIFAHFANARTTEFSATCPTEWSVDTQTDVVRCLNDQTWTTSDCHLRSCSGFPVCDTCVNVATQEKSGEVACRKGFQITNTGSTCIDKNQQVFKCSGVCQGTLSCKACSGETVPLRLQRQKRANTLVMAGGCPDHHGFGGLDW*	153
CEOG0000057	Core	SD1908-1	SD1908-1_DN1224_c0_g1_i3.p1	MLRPTWALGLIFAHFANARTTEFSATCPTEWSVDTQTDVVRCLNDQTWTTSDCHLRSCSGFPVCDTCVNVATQEKSGEVTCRKGFQITNTGSTCIDKNQQVFKCSGVCQGTLSCKACSGETVPLRLQRQKRANTLVMAGGCPDHHGFGGLDW*	153
CEOG0000057	Core	SD1906-2	SD1906-2_DN1186_c0_g1_i10.p1	MLRPTWALGLIFAHFANARTTEFSATCPTEWSVDTQTDVVRCLNDQTWTTSDCHLRSCSGFPVCDTCVNVATQEKSGEVACRKGFQITNTGSTCIDKNQQVFKCSGVCQGTLSCKACSGETVPLRLQRQKRANTLVMAGGCPDHHGFGGLDW*	153
CEOG0000057	Core	SD1905-3	SD1905-3_DN382_c0_g1_i6.p1	MLRPTWALGLIFAHFANARTTEFSATCPTEWSVDTQTDVVRCLNDQTWTTSDCHLRSCSGFPVCDTCVNVATQEKSGEVACRKGFQITNTGSTCIDKNQQVFKCSGVCQGTLSCKACSGETVPLRLQRQKRANTLVMAGGCPDHHGFGGLDW*	153
CEOG0000057	Core	SD1904-1	SD1904-1_DN1812_c0_g1_i7.p1	MLRPTWALGLIFAHFANARTTEFSATCPTEWSVDTQTDVVRCLNDQTWTTSDCHLRSCSGFPVCDTCVNVATQEKSGEVACRKGFQITNTGSTCIDKNQQVFKCSGVCQGTLSCKACSGETVPLRLQRQKRANTLVMAGGCPDHHGFGGLDW*	153
CEOG0000057	Core	JX1904-5	JX1904-5_DN671_c0_g1_i20.p1	MLRPTWALGLIFAHFANARTTEFSATCPTEWSVDTQTDVVRCLNDQTWTTSDCHLRSCSGFPVCDTCVNVATQEKSGEVACRKGFQITNTGSTCIDKNQQVFKCSGVCQGTLSCKACSGETVPLRLQRQKRANTLVMAGGCPDHHGFGGLDW*	153
CEOG0000057	Core	JX1904-3	JX1904-3_DN1182_c0_g1_i9.p1	MLRPTWALGLIFAHFANARTTEFSATCPTEWSVDTQTDVVRCLNDQTWTTSDCHLRSCSGFPVCDTCVNVATQEKSGEVACRKGFQITNTGSTCIDKNQQVFKCSGVCQGTLSCKACSGETVPLRLQRQKRANTLVMAGGCPDHHGFGGLDW*	153
CEOG0000057	Core	JS1943-1	JS1943-1_DN587_c0_g1_i15.p1	MLRPTWALGLIFAHFANARTTEFSATCPTEWSVDTQTDVVRCLNDQTWTTSDCHLRSCSGFPVCDTCVNVATQEKSGEVACRKGFQITNTGSTCIDKNQQVFKCSGVCQGTLSCKACSGETVPLRLQRQKRANTLVMAGGCPDHHGFGGLDW*	153
CEOG0000057	Core	JS1919-1	JS1919-1_DN1124_c0_g1_i35.p1	MLRPTWALGLIFAHFANARTTEFSATCPTEWSVDTQTDVVRCLNDQTWTTSDCHLRSCSGFPVCDTCVNVATQEKSGEVACRKGFQITNTGSTCIDKNQQVFKCSGVCQGTLSCKACSGETVPLRLQRQKRANTLVMAGGCPDHHGFGGLDW*	153
CEOG0000057	Core	JS1916-1	JS1916-1_DN753_c0_g1_i16.p1	MLRPTWALGLIFAHFANARTTEFSATCPTEWSVDTQTDVVRCLNDQTWTTSDCHLRSCSGFPVCDTCVNVATQEKSGEVACRKGFQITNTGSTCIDKNQQVFKCSGVCQGTLSCKACSGETVPLRLQRQKRANTLVMAGGCPDHHGFGGLDW*	153
CEOG0000057	Core	JS1915-1	JS1915-1_DN3080_c1_g1_i15.p2	MLRPTWALGLIFAHFANARTTEFSATCPTEWSVDTQTDVVRCLNDQTWTTSDCHLRSCSGFPVCDTCVNVATQEKSGEVACRKGFQITNTGSTCIDKNQQVFKCSGVCQGTLSCKACSGETVPLRLQRQKRANTLVMAGGCPDHHGFGGLDW*	153
CEOG0000057	Core	JS1908-3	JS1908-3_DN1469_c0_g1_i8.p1	MLRPTWALGLIFAHFANARTTEFSATCPTEWSVDTQTDVVRCLNDQTWTTSDCHLRSCSGFPVCDTCVNVATQEKSGEVTCRKGFQITNTGSTCIDKNQQVFKCSGVCQGTLSCKACSGETVPLRLQRQKRANTLVMAGGCPDHHGFGGLDW*	153
CEOG0000057	Core	JS1908-2	JS1908-2_DN1403_c0_g1_i8.p1	MLRPTWALGLIFAHFANARTTEFSATCPTEWSVDTQTDVVRCLNDQTWTTSDCHLRSCSGFPVCDTCVNVATQEKSGEVACRKGFQITNTGSTCIDKNQQVFKCSGVCQGTLSCKACSGETVPLRLQRQKRANTLVMAGGCPDHHGFGGLDW*	153
CEOG0000057	Core	JS1901-2	JS1901-2_DN955_c0_g1_i4.p1	MLRPTWALGLIFAHFANARTTEFSATCPTEWSVDTQTDVVRCLNDQTWTTSDCHLRSCSGFPVCDTCVNVATQEKSGEVACRKGFQITNTGSTCIDKNQQVFKCSGVCQGTLSCKACSGETVPLRLQRQKRANTLVMAGGCPDHHGFGGLDW*	153
CEOG0000057	Core	HUN1904-1	HUN1904-1_DN922_c0_g1_i15.p1	MLRPTWALGLIFAHFANARTTEFSATCPTEWSVDTQTDVVRCLNDQTWTTSDCHLRSCSGFPVCDTCVNVATQEKSGEVACRKGFQITNTGSTCIDKNQQVFKCSGVCQGTLSCKACSGETVPLRLQRQKRANTLVMAGGCPDHHGFGGLDW*	153
CEOG0000057	Core	HN1904-2	HN1904-2_DN1356_c1_g1_i14.p1	MLRPTWALGLIFAHFANARTTEFSATCPTEWSVDTQTDVVRCLNDQTWTTSDCHLRSCSGFPVCDTCVNVATQEKSGEVACRKGFQITNTGSTCIDKNQQVFKCSGVCQGTLSCKACSGETVPLRLQRQKRANTLVMAGGCPDHHGFGGLDW*	153
CEOG0000057	Core	HEN2008-1	HEN2008-1_DN11030_c0_g1_i36.p1	MLRPTWALGLIFAHFANARTTEFSATCPTEWSVDTQTDVVRCLNDQTWTTSDCHLRSCSGFPVCDTCVNVATQEKSGEVTCRKGFQITNTGSTCIDKNQQVFKCSGVCQGTLSCKACSGETVPLRLQRQKRANTLVMAGGCPDHHGFGGLDW*	153
CEOG0000057	Core	HEN1901-2	HEN1901-2_DN716_c0_g1_i11.p1	MLRPTWALGLIFAHFANARTTEFSATCPTEWSVDTQTDVVRCLNDQTWTTSDCHLRSCSGFPVCDTCVNVATQEKSGEVTCRKGFQITNTGSTCIDKNQQVFKCSGVCQGTLSCKACSGETVPLRLQRQKRANTLVMAGGCPDHHGFGGLDW*	153
CEOG0000057	Core	HB2003-2	HB2003-2_DN833_c0_g1_i5.p1	MLRPTWALGLIFAHFANARTTEFSATCPTEWSVDTQTDVVRCLNDQTWTTSDCHLRSCSGFPVCDTCVNVATQEKSGEVTCRKGFQITNTGSTCIDKNQQVFKCSGVCQGTLSCKACSGETVPLRLQRQKRANTLVMAGGCPDHHGFGGLDW*	153
CEOG0000057	Core	HB1901-1	HB1901-1_DN1459_c0_g1_i17.p1	MLRPTWALGLIFAHFANARTTEFSATCPTEWSVDTQTDVVRCLNDQTWTTSDCHLRSCSGFPVCDTCVNVATQEKSGEVACRKGFQITNTGSTCIDKNQQVFKCSGVCQGTLSCKACSGETVPLRLQRQKRANTLVMAGGCPDHHGFGGLDW*	153
CEOG0000057	Core	GX2010-1	GX2010-1_DN14607_c0_g1_i19.p1	MLRPTWALGLIFAHFANARTTEFSATCPTEWSVDTQTDVVRCLNDQTWTTSDCHLRSCSGFPVCDTCVNVATQEKSGEVTCRKGFQITNTGSTCIDKNQQVFKCSGVCQGTLSCKACSGETVPLRLQRQKRANTLVMAGGCPDHHGFGGLDW*	153
CEOG0000057	Core	GX1943-1	GX1943-1_DN2117_c0_g1_i4.p1	MLRPTWALGLIFAHFANARTTEFSATCPTEWSVDTQTDVVRCLNDQTWTTSDCHLRSCSGFPVCDTCVNVATQEKSGEVTCRKGFQITNTGSTCIDKNQQVFKCSGVCQGTLSCKACSGETVPLRLQRQKRANTLVMAGGCPDHHGFGGLDW*	153
CEOG0000057	Core	GX1940-2	GX1940-2_DN731_c0_g1_i3.p1	MLRPTWALGLIFAHFANARTTEFSATCPTEWSVDTQTDVVRCLNDQTWTTSDCHLRSCSGFPVCDTCVNVATQEKSGEVTCRKGFQITNTGSTCIDKNQQVFKCSGVCQGTLSCKACSGETVPLRLQRQKRANTLVMAGGCPDHHGFGGLDW*	153
CEOG0000057	Core	GX1925-1	GX1925-1_DN664_c0_g1_i24.p1	MLRPTWALGLIFAHFANARTTEFSATCPTEWSVDTQTDVVRCLNDQTWTTSDCHLRSCSGFPVCDTCVNVATQEKSGEVACRKGFQITNTGSTCIDKNQQVFKCSGVCQGTLSCKACSGETVPLRLQRQKRANTLVMAGGCPDHHGFGGLDW*	153
CEOG0000057	Core	GX1921-3	GX1921-3_DN1461_c0_g1_i20.p1	MLRPTWALGLIFAHFANARTTEFSATCPTEWSVDTQTDVVRCLNDQTWTTSDCHLRSCSGFPVCDTCVNVATQEKSGEVTCRKGFQITNTGSTCIDKNQQVFKCSGVCQGTLSCKACSGETVPLRLQRQKRANTLVMAGGCPDHHGFGGLDW*	153
CEOG0000057	Core	GX1910-3	GX1910-3_DN1087_c0_g1_i13.p1	MLRPTWALGLIFAHFANARTTEFSATCPTEWSVDTQTDVVRCLNDQTWTTSDCHLRSCSGFPVCDTCVNVATQEKSGEVACRKGFQITNTGSTCIDKNQQVFKCSGVCQGTLSCKACSGETVPLRLQRQKRANTLVMAGGCPDHHGFGGLDW*	153
CEOG0000057	Core	GX1902-2	GX1902-2_DN1018_c0_g1_i20.p1	MLRPTWALGLIFAHFANARTTEFSATCPTEWSVDTQTDVVRCLNDQTWTTSDCHLRSCSGFPVCDTCVNVATQEKSGEVACRKGFQITNTGSTCIDKNQQVFKCSGVCQGTLSCKACSGETVPLRLQRQKRANTLVMAGGCPDHHGFGGLDW*	153
CEOG0000057	Core	GD1929-3	GD1929-3_DN594_c0_g1_i7.p1	MLRPTWALGLIFAHFANARTTEFSATCPTEWSVDTQTDVVRCLNDQTWTTSDCHLRSCSGFPVCDTCVNVATQEKSGEVACRKGFQITNTGSTCIDKNQQVFKCSGVCQGTLSCKACSGETVPLRLQRQKRANTLVMAGGCPDHHGFGGLDW*	153
CEOG0000057	Core	GD1919-2	GD1919-2_DN1220_c0_g1_i1.p1	MLRPTWALGLIFAHFANARTTEFSATCPTEWSVDTQTDVVRCLNDQTWTTSDCHLRSCSGFPVCDTCVNVATQEKSGEVTCRKGFQITNTGSTCIDKNQQVFKCSGVCQGTLSCKACSGETVPLRLQRQKRANTLVMAGGCPDHHGFGGLDW*	153
CEOG0000057	Core	GD1913	GD1913_FUNB_MSTRG.11093.1.p1	MLRPTWALGLIFAHFANARTTEFSATCPTEWSVDTQTDVVRCLNDQTWTTSDCHLRSCSGFPVCDTCVNVATQEKSGEVACRKGFQITNTGSTCIDKNQQVFKCSGVCQGTLSCKACSGETVPLRLQRQKRANTLVMAGGCPDHHGFGGLDW*	153
CEOG0000057	Core	GD1913	GD1913_FUNB_010777-T1	MLRPTWALGLIFAHFANARTTEFSATCPTEWSVDTQTDVVRCLNDQTWTTSDCHLRSCSGFPVCDTCVNVATQEKSGEVACRKGFQITNTGSTCIDKNQQVFKCSGVCQGTLSCKACSGETVPLRLQRQKRANTLVMAGGCPDHHGFGGLDW*	153
CEOG0000057	Core	GD1913	GD1913_FUNA_MSTRG.10344.1.p1	MLRPTWALGLIFAHFANARTTEFSATCPTEWSVDTQTDVVRCLNDQTWTTSDCHLRSCSGFPVCDTCVNVATQEKSGEVTCRKGFQITNTGSTCIDKNQQVFKCSGVCQGTLSCKACSGETVPLRLQRQKRANTLVMAGGCPDHHGFGGLDW*	153
CEOG0000057	Core	GD1913	GD1913_FUNA_010444-T1	MLRPTWALGLIFAHFANARTTEFSATCPTEWSVDTQTDVVRCLNDQTWTTSDCHLRSCSGFPVCDTCVNVATQEKSGEVTCRKGFQITNTGSTCIDKNQQVFKCSGVCQGTLSCKACSGETVPLRLQRQKRANTLVMAGGCPDHHGFGGLDW*	153
CEOG0000057	Core	FJ1902-2	FJ1902-2_DN1368_c0_g1_i29.p1	MLRPTWALGLIFAHFANARTTEFSATCPTEWSVDTQTDVVRCLNDQTWTTSDCHLRSCSGFPVCDTCVNVATQEKSGEVACRKGFQITNTGSTCIDKNQQVFKCSGVCQGTLSCKACSGETVPLRLQRQKRANTLVMAGGCPDHHGFGGLDW*	153
CEOG0000058	Core	SH1902-1	SH1902-1_DN3012_c0_g1_i6.p2	MFSSILSILLLVSLPAAIFAQDISGLPPCAAKCLQTAYASANKSCAQTDFVCLCKNSDFVSSSASCYAKSCPASDLVAAQAWGVRSCAAAGVTIAANSINSTLTGNNTSTNNTSTPTASTTNTPPISTNPASTNANSAGHSTTVGASHLVHEAFVIGLSLISATVLSS*	169
CEOG0000058	Core	SH1901-1	SH1901-1_DN2819_c2_g1_i3.p1	MFSSILSILLLVSLPAAIFAQDISGLPPCAAKCLQTAYASANKSCAQTDFVCLCKNSDFVSSSASCYAKSCPASDLVAAQAWGVRSCAAAGVTIAANSINSTLTGNNTSTNNTSTPTASTTNTPPISTNPASTNANSAGHSTTVGASHLVHEAFVIGLSLISATVLSS*	169
CEOG0000058	Core	SD2015-3	SD2015-3_DN1939_c0_g2_i1.p1	MFSSILSILLLVSLPAAIFAQDISGLPPCAAKCLQTAYASANKSCAQTDFVCLCKNSDFVSSSASCYAKSCPASDLVAAQAWGVRSCAAAGVTIAANSINSTLTGNNTSTNNTSTPTASTTNTPPISTNPASTNANSAGHSTTVGASHLVHEAFVIGLSLISATVLSS*	169
CEOG0000058	Core	SD2013-1	SD2013-1_DN3452_c0_g2_i7.p2	MFSSILSILLLVSLPAAIFAQDISGLPPCAAKCLQTAYASANKSCAQTDFVCLCKNSDFVSSSASCYAKSCPASDLVAAQAWGVRSCAAAGVTIAANSINSTLTGNNTSTNNTSTPTASTTNTPPISTNPASTNANSAGHSTTVGASHLVHEAFVIGLSLISATVLSS*	169
CEOG0000058	Core	SD1908-1	SD1908-1_DN661_c0_g4_i1.p1	MFSSILSILLLVSLPAAIFAQDISGLPPCAAKCLQTAYASANKSCAQTDFVCLCKNSDFVSSSASCYAKSCPASDLVAAQAWGVRSCAAAGVTIAANSINSTLTGNNTSTNNTSTPTASTTNTPPISTNPASTNANSAGHSTTVGASHLVHEAFVIGLSLISATVLSS*	169
CEOG0000058	Core	SD1906-2	SD1906-2_DN2459_c0_g3_i1.p1	MFSSILSILLLVSLPAAIFAQDISGLPPCAAKCLQTAYASANKSCAQTDFVCLCKNSDFVSSSASCYAKSCPASDLVAAQAWGVRSCAAAGVTIAANSINSTLTGNNTSTNNTSTPTASTTNTPPISTNPASTNANSAGHSTTVGASHLVHEAFVIGLSLISATVLSS*	169
CEOG0000058	Core	SD1905-3	SD1905-3_DN2133_c0_g1_i10.p1	MFSSILSILLLVSLPAAIFAQDISGLPPCAAKCLQTAYASANKSCAQTDFVCLCKNSDFVSSSASCYAKSCPASDLVAAQAWGVRSCAAAGVTIAANSINSTLTGNNTSTNNTSTPTASTTNTPPISTNPASTNANSAGHSTTVGASHLVHEAFVIGLSLISATVLSS*	169
CEOG0000058	Core	SD1904-1	SD1904-1_DN151_c0_g4_i2.p1	MFSSILSILLLVSLPAAIFAQDISGLPPCAAKCLQTAYASANKSCAQTDFVCLCKNSDFVSSSASCYAKSCPASDLVAAQAWGVRSCAAAGVTIAANSINSTLTGNNTSTNNTSTPTASTTNTPPISTNPASTNANSAGHSTTVGASHLVHEAFVIGLSLISATVLSS*	169
CEOG0000058	Core	JX1904-5	JX1904-5_DN463_c0_g1_i12.p1	MFSSILSILLLVSLPAAIFAQDISGLPPCAAKCLQTAYASANKSCAQTDFVCLCKNSDFVSSSASCYAKSCPASDLVAAQAWGVRSCAAAGVTIAANSINSTLTGNNTSTNNTSTPTASTTNTPPISTNPASTNANSAGHSTTVGASHLVHEAFVIGLSLISATVLSS*	169
CEOG0000058	Core	JX1904-3	JX1904-3_DN5741_c0_g3_i3.p1	MFSSILSILLLVSLPAAIFAQDISGLPPCAAKCLQTAYASANKSCAQTDFVCLCKNSDFVSSSASCYAKSCPASDLVAAQAWGVRSCAAAGVTIAANSINSTLTGNNTSTNNTSTPTASTTNTPPISTNPASTNANSAGHSTTVGASHLVHEAFVIGLSLISATVLSS*	169
CEOG0000058	Core	JS1943-1	JS1943-1_DN1058_c0_g3_i1.p1	MFSSILSILLLVSLPAAIFAQDISGLPPCAAKCLQTAYASANKSCAQTDFVCLCKNSDFVSSSASCYAKSCPASDLVAAQAWGVRSCAAAGVTIAANSINSTLTGNNTSTNNTSTPTASTTNTPPISTNPASTNANSAGHSTTVGASHLVHEAFVIGLSLISATVLSS*	169
CEOG0000058	Core	JS1919-1	JS1919-1_DN157_c5_g1_i5.p1	MFSSILSILLLVSLPAAIFAQDISGLPPCAAKCLQTAYASANKSCAQTDFVCLCKNSDFVSSSASCYAKSCPASDLVAAQAWGVRSCAAAGVTIAANSINSTLTGNNTSTNNTSTPTASTTNTPPISTNPASTNANSAGHSTTVGASHLVHEAFVIGLSLISATVLSS*	169
CEOG0000058	Core	JS1916-1	JS1916-1_DN7640_c0_g1_i2.p1	MFSSILSILLLVSLPAAIFAQDISGLPPCAAKCLQTAYASANKSCAQTDFVCLCKNSDFVSSSASCYAKSCPASDLVAAQAWGVRSCAAAGVTIAANSINSTLTGNNTSTNNTSTPTASTTNTPPISTNPASTNANSAGHSTTVGASHLVHEAFVIGLSLISATVLSS*	169
CEOG0000058	Core	JS1915-1	JS1915-1_DN326_c0_g1_i9.p1	MFSSILSILLLVSLPAAIFAQDISGLPPCAAKCLQTAYASANKSCAQTDFVCLCKNSDFVSSSASCYAKSCPASDLVAAQAWGVRSCAAAGVTIAANSINSTLTGNNTSTNNTSTPTASTTNTPPISTNPASTNANSAGHSTTVGASHLVHEAFVIGLSLISATVLSS*	169
CEOG0000058	Core	JS1908-3	JS1908-3_DN2261_c0_g3_i8.p2	MFSSILSILLLVSLPAAIFAQDISGLPPCAAKCLQTAYASANKSCAQTDFVCLCKNSDFVSSSASCYAKSCPASDLVAAQAWGVRSCAAAGVTIAANSINSTLTGNNTSTNNTSTPTASTTNTPPISTNPASTNANSAGHSTTVGASHLVHEAFVIGLSLISATVLSS*	169
CEOG0000058	Core	JS1908-2	JS1908-2_DN5596_c0_g3_i9.p1	MFSSILSILLLVSLPAAIFAQDISGLPPCAAKCLQTAYASANKSCAQTDFVCLCKNSDFVSSSASCYAKSCPASDLVAAQAWGVRSCAAAGVTIAANSINSTLTGNNTSTNNTSTPTASTTNTPPISTNPASTNANSAGHSTTVGASHLVHEAFVIGLSLISATVLSS*	169
CEOG0000058	Core	JS1901-2	JS1901-2_DN9473_c0_g2_i2.p1	MFSSILSILLLVSLPAAIFAQDISGLPPCAAKCLQTAYASANKSCAQTDFVCLCKNSDFVSSSASCYAKSCPASDLVAAQAWGVRSCAAAGVTIAANSINSTLTGNNTSTNNTSTPTASTTNTPPISTNPASTNANSAGHSTTVGASHLVHEAFVIGLSLISATVLSS*	169
CEOG0000058	Core	HUN1904-1	HUN1904-1_DN5201_c0_g1_i3.p1	MFSSILSILLLVSLPAAIFAQDISGLPPCAAKCLQTAYASANKSCAQTDFVCLCKNSDFVSSSASCYAKSCPASDLVAAQAWGVRSCAAAGVTIAANSINSTLTGNNTSTNNTSTPTASTTNTPPISTNPASTNANSAGHSTTVGASHLVHEAFVIGLSLISATVLSS*	169
CEOG0000058	Core	HN1904-2	HN1904-2_DN20987_c0_g2_i1.p1	MFSSILSILLLVSLPAAIFAQDISGLPPCAAKCLQTAYASANKSCAQTDFVCLCKNSDFVSSSASCYAKSCPASDLVAAQAWGVRSCAAAGVTIAANSINSTLTGNNTSTNNTSTPTASTTNTPPISTNPASTNANSAGHSTTVGASHLVHEAFVIGLSLISATVLSS*	169
CEOG0000058	Core	HEN2008-1	HEN2008-1_DN4104_c0_g1_i1.p1	MFSSILSILLLVSLPAAIFAQDISGLPPCAAKCLQTAYASANKSCAQTDFVCLCKNSDFVSSSASCYAKSCPASDLVAAQAWGVRSCAAAGVTIAANSINSTLTGNNTSTNNTSTPTASTTNTPPISTNPASTNANSAGHSTTVGASHLVHEAFVIGLSLISATVLSS*	169
CEOG0000058	Core	HEN1901-2	HEN1901-2_DN1048_c0_g1_i2.p1	MFSSILSILLLVSLPAAIFAQDISGLPPCAAKCLQTAYASANKSCAQTDFVCLCKNSDFVSSSASCYAKSCPASDLVAAQAWGVRSCAAAGVTIAANSINSTLTGNNTSTNNTSTPTASTTNTPPISTNPASTNANSAGHSTTVGASHLVHEAFVIGLSLISATVLSS*	169
CEOG0000058	Core	HB2003-2	HB2003-2_DN663_c0_g1_i6.p1	MFSSILSILLLVSLPAAIFAQDISGLPPCAAKCLQTAYASANKSCAQTDFVCLCKNSDFVSSSASCYAKSCPASDLVAAQAWGVRSCAAAGVTIAANSINSTLTGNNTSTNNTSTPTASTTNTPPISTNPASTNANSAGHSTTVGASHLVHEAFVIGLSLISATVLSS*	169
CEOG0000058	Core	HB1901-1	HB1901-1_DN2417_c2_g1_i1.p1	MFSSILSILLLVSLPAAIFAQDISGLPPCAAKCLQTAYASANKSCAQTDFVCLCKNSDFVSSSASCYAKSCPASDLVAAQAWGVRSCAAAGVTIAANSINSTLTGNNTSTNNTSTPTASTTNTPPISTNPASTNANSAGHSTTVGASHLVHEAFVIGLSLISATVLSS*	169
CEOG0000058	Core	GX2010-1	GX2010-1_DN118_c0_g1_i3.p1	MFSSILSILLLVSLPAAIFAQDISGLPPCAAKCLQTAYASANKSCAQTDFVCLCKNSDFVSSSASCYAKSCPASDLVAAQAWGVRSCAAAGVTIAANSINSTLTGNNTSTNNTSTPTASTTNTPPISTNPASTNANSAGHSTTVGASHLVHEAFVIGLSLISATVLSS*	169
CEOG0000058	Core	GX1943-1	GX1943-1_DN1544_c0_g4_i2.p2	MFSSILSILLLVSLPAAIFAQDISGLPPCAAKCLQTAYASANKSCAQTDFVCLCKNSDFVSSSASCYAKSCPASDLVAAQAWGVRSCAAAGVTIAANSINSTLTGNNTSTNNTSTPTASTTNTPPISTNPASTNANSAGHSTTVGASHLVHEAFVIGLSLISATVLSS*	169
CEOG0000058	Core	GX1940-2	GX1940-2_DN704_c0_g1_i3.p2	MFSSILSILLLVSLPAAIFAQDISGLPPCAAKCLQTAYASANKSCAQTDFVCLCKNSDFVSSSASCYAKSCPASDLVAAQAWGVRSCAAAGVTIAANSINSTLTGNNTSTNNTSTPTASTTNTPPISTNPASTNANSAGHSTTVGASHLVHEAFVIGLSLISATVLSS*	169
CEOG0000058	Core	GX1925-1	GX1925-1_DN2251_c0_g4_i5.p1	MFSSILSILLLVSLPAAIFAQDISGLPPCAAKCLQTAYASANKSCAQTDFVCLCKNSDFVSSSASCYAKSCPASDLVAAQAWGVRSCAAAGVTIAANSINSTLTGNNTSTNNTSTPTASTTNTPPISTNPASTNANSAGHSTTVGASHLVHEAFVIGLSLISATVLSS*	169
CEOG0000058	Core	GX1921-3	GX1921-3_DN2209_c0_g2_i1.p1	MFSSILSILLLVSLPAAIFAQDISGLPPCAAKCLQTAYASANKSCAQTDFVCLCKNSDFVSSSASCYAKSCPASDLVAAQAWGVRSCAAAGVTIAANSINSTLTGNNTSTNNTSTPTASTTNTPPISTNPASTNANSAGHSTTVGASHLVHEAFVIGLSLISATVLSS*	169
CEOG0000058	Core	GX1910-3	GX1910-3_DN214_c0_g2_i1.p1	MFSSILSILLLVSLPAAIFAQDISGLPPCAAKCLQTAYASANKSCAQTDFVCLCKNSDFVSSSASCYAKSCPASDLVAAQAWGVRSCAAAGVTIAANSINSTLTGNNTSTNNTSTPTASTTNTPPISTNPASTNANSAGHSTTVGASHLVHEAFVIGLSLISATVLSS*	169
CEOG0000058	Core	GX1902-2	GX1902-2_DN258_c0_g1_i9.p2	MFSSILSILLLVSLPAAIFAQDISGLPPCAAKCLQTAYASANKSCAQTDFVCLCKNSDFVSSSASCYAKSCPASDLVAAQAWGVRSCAAAGVTIAANSINSTLTGNNTSTNNTSTPTASTTNTPPISTNPASTNANSAGHSTTVGASHLVHEAFVIGLSLISATVLSS*	169
CEOG0000058	Core	GD1929-3	GD1929-3_DN1019_c0_g1_i1.p1	MFSSILSILLLVSLPAAIFAQDISGLPPCAAKCLQTAYASANKSCAQTDFVCLCKNSDFVSSSASCYAKSCPASDLVAAQAWGVRSCAAAGVTIAANSINSTLTGNNTSTNNTSTPTASTTNTPPISTNPASTNANSAGHSTTVGASHLVHEAFVIGLSLISATVLSS*	169
CEOG0000058	Core	GD1919-2	GD1919-2_DN4095_c0_g1_i12.p1	MFSSILSILLLVSLPAAIFAQDISGLPPCAAKCLQTAYASANKSCAQTDFVCLCKNSDFVSSSASCYAKSCPASDLVAAQAWGVRSCAAAGVTIAANSINSTLTGNNTSTNNTSTPTASTTNTPPISTNPASTNANSAGHSTTVGASHLVHEAFVIGLSLISATVLSS*	169
CEOG0000058	Core	GD1913	GD1913_FUNB_MSTRG.10833.1.p1	MFSSILSILLLVSLPAAIFAQDISGLPPCAAKCLQTAYASANKSCAQTDFVCLCKNSDFVSSSASCYAKSCPASDLVAAQAWGVRSCAAAGVTIAANSINSTLTGNNTSTNNTSTPTASTTNTPPISTNPASTNANSAGHSTTVGASHLVHEAFVIGLSLISATVLSS*	169
CEOG0000058	Core	GD1913	GD1913_FUNB_010251-T1	MFSSILSILLLVSLPAAIFAQDISGLPPCAAKCLQTAYASANKSCAQTDFVCLCKNSDFVSSSASCYAKSCPASDLVAAQAWGVRSCAAAGVTIAANSINSTLTGNNTSTNNTSTPTASTTNTPPISTNPASTNANSAGHSTTVGASHLVHEAFVIGLSLISATVLSS*	169
CEOG0000058	Core	GD1913	GD1913_FUNA_MSTRG.10091.1.p1	MFSSILSILLLVSLPAAIFAQDISGLPPCAAKCLQTAYASANKSCAQTDFVCLCKNSDFVSSSASCYAKSCPASDLVAAQAWGVRSCAAAGVTIAANSINSTLTGNNTSTNNTSTPTASTTNTPPISTNPASTNANSAGHSTTVGASHLVHEAFVIGLSLISATVLSS*	169
CEOG0000058	Core	GD1913	GD1913_FUNA_009948-T1	MFSSILSILLLVSLPAAIFAQDISGLPPCAAKCLQTAYASANKSCAQTDFVCLCKNSDFVSSSASCYAKSCPASDLVAAQAWGVRSCAAAGVTIAANSINSTLTGNNTSTNNTSTPTASTTNTPPISTNPASTNANSAGHSTTVGASHLVHEAFVIGLSLISATVLSS*	169
CEOG0000058	Core	FJ1902-2	FJ1902-2_DN1453_c0_g1_i2.p1	MFSSILSILLLVSLPAAIFAQDISGLPPCAAKCLQTAYASANKSCAQTDFVCLCKNSDFVSSSASCYAKSCPASDLVAAQAWGVRSCAAAGVTIAANSINSTLTGNNTSTNNTSTPTASTTNTPPISTNPASTNANSAGHSTTVGASHLVHEAFVIGLSLISATVLSS*	169
CEOG0000059	Accessory	SH1902-1	SH1902-1_DN251_c0_g1_i3.p2	MNSCGQFILLISCYLSILVSADDVTVAKNADSVDSKWWGGGRFMGGYRGGFYTGGYGFGAAGFYGQNWLSPYWSNSYFGCGLWNRPYNGLWFKSAESHQQRRAVELAHNSEAPQEVTCKNSDGKAATFRIQDCDMAARKMFKDKLPEASCLTCILTAVSPQGKLFPADITLDHITSMSRQILNSCRKDAPVISRRSPSDVVEPSSKGGFALLLAQGNDKTNHC*	224
CEOG0000059	Accessory	SH1901-1	SH1901-1_DN3168_c0_g1_i3.p2	MNSCRQFILLISCYLSILVSAEDVTPAKNADSVDSKWWGGGRFMGGYRGGFYTGGYGFGAAGFYGQNWLSPYWSNSYFGCGLWNRPYNGLWFKSAESHQQRRAVELAHNSEVPEQVTCKNSDGKAATFRLQDCEMAARKMVNDKLSEASCQTCTLSAVSPQGKLIPAAIPVDHITSMAREILNSCRKDAPVISRRSPSDVVEPSSKGGFALLLAQGNDKTNHC*	224
CEOG0000059	Accessory	SD2015-3	SD2015-3_DN17354_c0_g2_i5.p1	MNSCGQFILLISCYLSILVSADDVTVAKNADSVDSKWWGGGRFMGGYRGGFYTGGYGFGAAGFYGQNWLSPYWSNSYFGCGLWTRPYNGLWFKSAESHPQRRAVELVDNSEVLKEVACKNSDGKAATFRIQDCDMAARKMFKDKLPEASCLTCILTAVSPQGKLFPADITLDHITSMSRQILNSCRKDAPVISRRSSSDVEKSNSPAGFALLLASGNGKSNHC*	224
CEOG0000059	Accessory	SD2013-1	SD2013-1_DN7156_c0_g1_i2.p2	MNSCGQFILLISCYLSILVSADDVTVAKNADSVDSKWWGGGRFMGGYRGGFYTGGYGFGAAGFYGQNWLSPYWSNSYFGCGLWNRPYNGLWFKSAESHPQRRAVELVDNSEVLKEVACKNSDGKAATFRLQDCEMAARKMVNDKLSEASCQTCTLSAVSPQGKLIPAAIPVDHITSMAREILSSCRKGAPVISRRSPSDVVESNSHGGFALLLAQGNDKTNHC*	224
CEOG0000059	Accessory	SD2013-1	SD2013-1_DN7156_c0_g1_i1.p2	MNSCGQFILLISCYLSILVSADDVTVAKNADSVDSKWWGGGRFMGGYRGGFYTGGYGFGAAGFYGQNWLSPYWSNSYFGCGLWNRPYNGLWFKSAESHQQRRAVELAHNSEAPQEVTCKNSDGKAATFRLQDCEMAARKMVNDKLSEASCQTCTLSAVSPQGKLIPAAIPVDHITSMAREILSSCRKGAPVISRRSPSDVVESNSHGGFALLLAQGNDKTNHC*	224
CEOG0000059	Accessory	SD1908-1	SD1908-1_DN1941_c0_g1_i5.p1	MNSCRQFILLISCYLSILVSAEDVTPAKNADSVDSKWWGGGRFMGGYRGGFYTGGYGFGAAGFYGQNWLSPYWSNSYFGCGLWNRPYNGLWFKSAESHQQRRAVELAHNSEAPQEVTCKNSDGKAATFRLQDCEMAARKMVNDKLSEASCQTCTLSAVSPQGKLIPAAIPVDHITSMAREILNSCRKDAPVISRRSPSDVVEPSSKGGFALLLAQGNDKTNHC*	224
CEOG0000059	Accessory	SD1906-2	SD1906-2_DN6403_c0_g2_i1.p1	MNSCGQFILLISCYLSILVSAEDVTPAKNADSVDSKWWGGGRFMGGYRGGFYTGGYGFGAAGFYGQNWLSPYWSNSYFGCGLWNRPYNGLWFKSAESHQQRRAVELAHNSEVPEQVTCKNSDGKAATFRLQDCEMAARKMVNDKLSEASCQTCTLSAVSPQGKLIPAAIPVDHITSMAREILNSCRKDAPVISRRSPSDVVEPSSKGGFALLLAQGNDKTNHC*	224
CEOG0000059	Accessory	JX1904-5	JX1904-5_DN2722_c0_g1_i15.p2	MNSCGQFILLISCYLSILVSADDVTVAKNADSVDSKWWGGGRFMGGYRGGFYTGGYGFGAAGFYGQNWLSPYWSNSYFGCGLWNRPYNGLWFKSAESHQQRRAVELAHNSEVPEQVTCKNSDGKAATFRLQDCEMAARKMVNDKLSEASCQTCTLSAVSPQGKLIPAAIPVDHITSMAREILNSCRKDAPVISRRSPSDVVEPSSKGGFALLLAQGNDKTNHC*	224
CEOG0000059	Accessory	JX1904-3	JX1904-3_DN33_c0_g1_i4.p2	MNSCGQFILLISCYLSILVSADDVTVAKNADSVDSKWWGGGRFMGGYRGGFYTGGYGFGAAGFYGQNWLSPYWSNSYFGCGLWNRPYNGLWFKSAESHQQRRAVELAHNSEVPEQVTCKNSDGKAATFRLQDCEMAARKMVNDKLSEASCQTCTLSAVSPQGKLIPAAIPVDHITSMAREILSSCRKGAPVISRRSPSDVVESNSHGGFALLLAQGNDKTNHC*	224
CEOG0000059	Accessory	JS1943-1	JS1943-1_DN1806_c0_g1_i3.p2	MNSCGQFILLISCYLSILVSAEDVTPAKNADSVDSKWWGGGRFMGGYRGGFYTGGYGFGAAGFYGQNWLSPYWSNSYFGCGLWNRPYNGLWFKSAESHQQRRAVELAHNSEVPEQVTCKNSDGKAATFRLQDCEMAARKMVNDKLSEASCQTCTLSAVSPQGKLIPAAIPVDHITSMAREILNSCRKDAPVISRRSPSDVVEPSSKGGFALLLAQGNDKTNHC*	224
CEOG0000059	Accessory	JS1916-1	JS1916-1_DN3885_c0_g1_i1.p2	MNSCRQFILLISCYLSILVSAEDVTPAKNADSVDSKWWGGGRFMGGYRGGFYTGGYGFGAAGFYGQNWLSPYWSNSYFGCGLWNRPYNGLWFKSAESHQQRRAVELAHNSEVPEQVTCKNSDGKAATFRLQDCEMAARKMVNDKLSEASCQTCTLSAVSPQGKLIPAAIPVDHITSMAREILNSCRKDAPVISRRSPSDVVEPSSKGGFALLLAQGNDKTNHC*	224
CEOG0000059	Accessory	JS1915-1	JS1915-1_DN2073_c0_g1_i5.p2	MNSCGQFILLISCYLSILVSAEDVTPAKNADSVDSKWWGGGRFMGGYRGGFYTGGYGFGAAGFYGQNWLSPYWSNSYFGCGLWNRPYNGLWFKSAESHQQRRAVELAHNSEVPEQVTCKNSDGKAATFRLQDCEMAARKMVNDKLSEASCQTCTLSAVSPQGKLIPAAIPVDHITSMAREILSSCRKGAPVISRRSPSDVVESNSHGGFALLLAQGNEQTNHC*	224
CEOG0000059	Accessory	JS1915-1	JS1915-1_DN2073_c0_g1_i2.p2	MNSCGQFILLISCYLSILVSAEDVTPAKNADSVDSKWWGGGRFMGGYRGGFYTGGYGFGAAGFYGQNWLSPYWSNSYFGCGLWNRPYNGLWFKSAESHQQRRAVELAHNSEVPEQVTCKNSDGKAATFRLQDCEMAARKMVNDKLSEASCQTCTLSAVSPQGKLIPAAIPVDHITSMAREILNSCRKDAPVISRRSPSDVVEPSSKGGFALLLAQGNDKTNHC*	224
CEOG0000059	Accessory	JS1908-2	JS1908-2_DN2120_c0_g1_i1.p2	MNSCRQFILLISCYLSILVSAEDVTPAKNADSVDSKWWGGGRFMGGYRGGFYTGGYGFGAAGFYGQNWLSPYWSNSYFGCGLWNRPYNGLWFKSAESHQQRRAVELAHNSEVPEQVTCKNSDGKAATFRLQDCEMAARKMVNDKLSEASCQTCTLSAVSPQGKLIPAAVPVDHITSMAREILNSCRKDAPVISRRSPSDVVEPSSKGGFALLLAQGNDKTNHC*	224
CEOG0000059	Accessory	HUN1904-1	HUN1904-1_DN2341_c0_g1_i2.p2	MNSCRQFILLISCYLSILVSAEDVTPAKNADSVDSKWWGGGRFMGGYRGGFYTGGYGFGAAGFYGQNWLSPYWSNSYFGCGLWNRPYNGLWFKSAESHQQRRAVELAHNSEVPEQVTCKNSDGKAATFRLQDCEMAARKMVNDKLSEASCQTCTLSAVSPQGKLIPAAIPVDHITSMAREILNSCRKDAPVISRRSPSDVVEPSSKGGFALLLAQGNDKTNHC*	224
CEOG0000059	Accessory	HN1904-2	HN1904-2_DN1564_c0_g1_i1.p2	MNSCRQFILLISCYLSILVSAEDVTPAKNADSVDSKWWGGGRFMGGYRGGFYTGGYGFGAAGFYGQNWLSPYWSNSYFGCGLWNRPYNGLWFKSAESHQQRRAVELAHNSEVPEQVTCKNSDGKAATFRLQDCEMAARKMVNDKLSEASCQTCTLSAVSPQGKLIPAAVPVDHITSMAREILNSCRKDAPVISRRSPSDVVEPSSKGGFALLLAQGNDKTNHC*	224
CEOG0000059	Accessory	HEN2008-1	HEN2008-1_DN4002_c0_g2_i3.p1	MNSCGQFILLISCYLSILVSADDVTVAKNADSVDSKWWGGGRFMGGYRGGIYTGGYGFGAAGFYGQNWLSPYWSNSYFGCGLWNRPYNGLWFKSAESHQQRRAVELAHNSEVPEQVTCKNSDGKAATFRLQDCEMAARKMVNDKLSEASCQTCTLSAVSPQGKLIPAAVPVDHITSMAREILNSCRKDAPVISRRSPSDVVEPSSKGGFALLLAQGNEQTNHC*	224
CEOG0000059	Accessory	HEN1901-2	HEN1901-2_DN2078_c0_g1_i4.p1	MNSCRQFILLISCYLSILVSADDVTVAKNADSVDSKWWGGGRFMGGYRGGFYTGGYGFGAAGFYGQNWLSPYWSNSYFGCGLWNRPYNGLWFKSAESHQQRRAVELAHNSEVPEQVTCKNSDGKAATFRLQDCEMAARKMVNDKLSEASCQTCTLSAVSPQGKLIPAAIPVDHITSMAREILSSCRKGAPVISRRSPSDVVESNSHGGFALLLAQGNEQTNHC*	224
CEOG0000059	Accessory	HB2003-2	HB2003-2_DN3139_c0_g1_i7.p2	MNSCRQFILLISCYLSILVSADDVTVAKNADSVDSKWWGGGRFMGGYRGGFYTGGYGFGAAGFYGQNWLSPYWSNSYFGCGLWNRPYNGLWFKSAESHQQRRAVELAHNSEAPQEVTCKNSDGKAATFRLQDCEMAARKMVNDKLSEASCQTCTLSAVSPQGKLIPAAIPVDHITSMAREILNSCRKDAPVISRRSPSDVVEPSSKGGFALLLAQGNDKTNHC*	224
CEOG0000059	Accessory	HB2003-2	HB2003-2_DN3139_c0_g1_i6.p2	MNSCRQFILLISCYLSILVSADDVTVAKNADSVDSKWWGGGRFMGGYRGGFYTGGYGFGAAGFYGQNWLSPYWSNSYFGCGLWNRPYNGLWFKSAESHQQRRAVELAHNSEAPQEVTCKNSDGKAATFRLQDCEMAARKMVNDKLSEASCQTCTLSAVSPQGKLIPAAIPVDHITSMAREILSSCRKGAPVISRRSPSDVVESNSHGGFALLLAQGNDKTNHC*	224
CEOG0000059	Accessory	HB1901-1	HB1901-1_DN89_c2_g1_i15.p2	MNSCGQFILLISCYLSILVSADDVTVAKNADSVDSKWWGGGRFMGGYRGGFYTGGYGFGAAGFYGQNWLSPYWSNSYFGCGLWNRPYNGLWFKSAESHQQRRAVELAHNSEAPQEVTCKNSDGKAATFRLQDCEMAARKMVNDKLSEASCQTCTLSAVSPQGKLIPAAIPVDHITSMAREILNSCRKDAPVISRRSPSDVVEPSSKGGFALLLAQGNDKTNHC*	224
CEOG0000059	Accessory	GX2010-1	GX2010-1_DN1955_c0_g1_i5.p3	MNSCRQFILLISCYLSILVSADDVTVAKNADSVDSKWWGGGRFMGGYRGGFYTGGYGFGAAGFYGQNWLSPYWSNSYFGCGLWNRPYNGLWFKSAESHQQRRAVELAHNSEAPQEVTCKNSDGKAATFRLQDCEMAARKMVNDKLSEASCQTCTLSAVSPQGKLIPAAIPVDHITSMAREILSSCRKGAPVISRRSPSDVVESNSHGGFALLLAQGNEQTNHC*	224
CEOG0000059	Accessory	GX2010-1	GX2010-1_DN1955_c0_g1_i2.p2	MNSCRQFILLISCYLSILVSADDVTVAKNADSVDSKWWGGGRFMGGYRGGFYTGGYGFGAAGFYGQNWLSPYWSNSYFGCGLWNRPYNGLWFKSAESHQQRRAVELAHNSEAPQEVTCKNSDGKAATFRLQDCEMAARKMVNDKLSEASCQTCTLSAVSPQGKLIPAAIPVDHITSMAREILNSCRKDAPVISRRSPSDVVEPSSKGGFALLLAQGNDKTNHC*	224
CEOG0000059	Accessory	GX1943-1	GX1943-1_DN168_c0_g1_i4.p1	MNSCRQFILLISCYLSILVSAEDVTPAKNADSVDSKWWGGGRFMGGYRGGFYTGGYGFGAAGFYGQNWLSPYWSNSYFGCGLWNRPYNGLWFKSAESHQQRRAVELAHNSEVPEQVTCKNSDGKAATFRLQDCEMAARKMVNDKLSEASCQTCTLSAVSPQGKLIPAAIPVDHITSMAREILSSCRKGAPVISRRSPSDVVESNSHGGFALLLAQGNEQTNHC*	224
CEOG0000059	Accessory	GX1925-1	GX1925-1_DN1973_c0_g1_i4.p1	MNSCGQFILLISCYLSILVSADDVTVAKNADSVDSKWWGGGRFMGGYRGGFYTGGYGFGAAGFYGQNWLSPYWSNSYFGCGLWTRPYNGLWFKSAESHQQRRAVELAHNSEVPEQVTCKNSDGKAATFRLQDCEMAARKMVNDKLSEASCQTCTLSAVSPQGKLIPAAIPVDHITSMAREILSSCRKGAPVISRRSPSDVVESNSHGGFALLLAQGNEQTNHC*	224
CEOG0000059	Accessory	GX1925-1	GX1925-1_DN1973_c0_g1_i11.p2	MNSCGQFILLISCYLSILVSADDVTVAKNADSVDSKWWGGGRFMGGYRGGFYTGGYGFGAAGFYGQNWLSPYWSNSYFGCGLWTRPYNGLWFKSAESHQQRRAVELAHNSEVPEQVTCKNSDGKAATFRLQDCEMAARKMVNDKLSEASCQTCTLSAVSPQGKLIPAAIPVDHITSMAREILNSCRKDAPVISRRSPSDVVEPSSKGGFALLLAQGNDKTNHC*	224
CEOG0000059	Accessory	GX1925-1	GX1925-1_DN1973_c0_g1_i10.p1	MNSCGQFILLISCYLSILVSADDVTVAKNADSVDSKWWGGGRFMGGYRGGFYTGGYGFGAAGFYGQNWLSPYWSNSYFGCGLWTRPYNGLWFKSAESHPQRRAVELVDNSEVLKEVACKNSDGKAATFRIQDCDMAARKMFKDKLPEASCLTCILTAVSPQGKLFPADITLDHITSMSRQILNSCRKDAPVISRRSSSDVEKSNSPAGFALLLASGNGKSNHC*	224
CEOG0000059	Accessory	GX1921-3	GX1921-3_DN2096_c0_g2_i8.p2	MNSCGQFILLISCYLSILVSAEDVTPAKNADSVDSKWWGGGRFMGGYRGGFYTGGYGFGAAGFYGQNWLSPYWSNSYFGCGLWNRPYNGLWFKSAESHQQRRAVELAHNSEAPQEVTCKNSDGKAATFRLQDCEMAARKMVNDKLSEASCQTCTLSAVSPQGKLIPAAIPVDHITSMAREILSSCRKGAPVISRRSPSDVVESNSHGGFALLLAQGNDKTNHC*	224
CEOG0000059	Accessory	GX1910-3	GX1910-3_DN7856_c0_g2_i2.p2	MNSCRQFILLISCYLSILVSAEDVTPAKNADSVDSKWWGGGRFMGGYRGGFYTGGYGFGAAGFYGQNWLSPYWSNSYFGCGLWNRPYNGLWFKSAESHQQRRAVELAHNSEVPEQVTCKNSDGKAATFRLQDCEMAARKMVNDKLSEASCQTCTLSAVSPQGKLIPAAIPVDHITSMAREILNSCRKDAPVISRRSPSDVVEPSSKGGFALLLAQGNDKTNHC*	224
CEOG0000059	Accessory	GX1910-3	GX1910-3_DN7856_c0_g2_i1.p2	MNSCRQFILLISCYLSILVSAEDVTPAKNADSVDSKWWGGGRFMGGYRGGFYTGGYGFGAAGFYGQNWLSPYWSNSYFGCGLWNRPYNGLWFKSAESHQQRRAVELAHNSEVPEQVTCKNSDGKAATFRLQDCEMAARKMVNDKLSEASCQTCTLSAVSPQGKLIPAAIPVDHITSMAREILSSCRKGAPVISRRSPSDVVESNSHGGFALLLAQGNEQTNHC*	224
CEOG0000059	Accessory	GX1902-2	GX1902-2_DN1763_c0_g1_i5.p2	MNSCGQFILLISCYLSILVSADDVTVAKNADSVDSKWWGGGRFMGGYRGGFYTGGYGFGAAGFYGQNWLSPYWSNSYFGCGLWNRPYNGLWFKSAESHQQRRAVELAHNSEAPQEVTCKNSDGKAATFRLQDCEMAARKMVNDKLSEASCQTCTLSAVSPQGKLIPAAVPVDHITSMAREILSSCRKGAPVISRRSPSDVVESNSHGGFALLLAQGNEQTNHC*	224
CEOG0000059	Accessory	GD1913	GD1913_FUNB_001763-T1	MNSCGQFILLISCYLSILVSADDVTVAKNADSVDSKWWGGGRFMGGYRGGFYTGGYGFGAAGFYGQNWLSPYWSNSYFGCGLWNRPYNGLWFKSAESHQQRRAVELAHNSEAPQEVTCKNSDGKAATFRLQDCEMAARKMVNDKLSEASCQTCTLSAVSPQGKLIPAAIPVDHITSMAREILSSCRKGAPVISRRSPSDVVESNSHGGFALLLAQGNEQTNHC*	224
CEOG0000059	Accessory	GD1913	GD1913_FUNB_001747-T1	MNSCRQFILLISCYLSILVSAEDVTPAKNADSVDSKWWGGGRFMGGYRGGFYTGGYGFGAAGFYGQNWLSPYWSNSYFGCGLWNRPYNGLWFKSAESHQQRRAVELAHNSEVPEQVTCKNSDGKAATFRLQDCEMAARKMVNDKLSEASCQTCTLSAVSPQGKLIPAAVPVDHITSMAREILNSCRKDAPVISRRSPSDVVEPSSKGGFALLLAQGNDKTNHC*	224
CEOG0000059	Accessory	GD1913	GD1913_FUNA_001743-T1	MNSCGQFILLISCYLSILVSADDVTVAKNADSVDSKWWGGGRFMGGYRGGFYTGGYGFGAAGFYGQNWLSPYWSNSYFGCGLWNRPYNGLWFKSAESHQQRRAVELAHNSEAPQEVTCKNSDGKAATFRLQDCEMAARKMVNDKLSEASCQTCTLSAVSPQGKLIPAAIPVDHITSMAREILSSCRKGAPVISRRSPSDVVESNSHGGFALLLAQGNEQTNHC*	224
CEOG0000059	Accessory	GD1913	GD1913_FUNA_001727-T1	MNSCRQFILLISCYLSILVSAEDVTPAKNADSVDSKWWGGGRFMGGYRGGFYTGGYGFGAAGFYGQNWLSPYWSNSYFGCGLWNRPYNGLWFKSAESHQQRRAVELAHNSEVPEQVTCKNSDGKAATFRLQDCEMAARKMVNDKLSEASCQTCTLSAVSPQGKLIPAAIPVDHITSMAREILNSCRKDAPVISRRSPSDVVEPSSKGGFALLLAQGNDKTNHSVDCSQAQVDGAV*	236
CEOG0000059	Accessory	GD1913	GD1913_FUNA_001724-T1	MNPCWQFILLLSCYLSILVSAEDVTPAKNTDSVDPKWWGGGRFMGGYRGGIYTGGYGFGAAGFYDQNWLAPYWGNSYFGCGLWTRPYNGLWFKSAESHPQRRAVELVDNSEVLKEVACKNSDGKAATFRIQDCDMAARKMFKDKLPEASCLTCILTAVSPQGKLFPADITLDHITSMSRQILNSCRKDAPVISRRSSSDVEKSNSPAGFALLLASGNGKSNHC*	224
CEOG0000059	Accessory	FJ1902-2	FJ1902-2_DN1456_c0_g1_i3.p1	MNSCRQFILLISCYLSILVSADDVTVAKNADSVDSKWWGGGRFMGGYRGGFYTGGYGFGAAGFYGQNWLSPYWSNSYFGCGLWNRPYNGLWFKSAESHQQRRAVELAHNSEVPEQVTCKNSDGKAATFRLQDCEMAARKMVNDKLSEASCQTCTLSAVSPQGKLIPAAIPVDHITSMAREILSSCRKGAPVISRRSPSDVVESNSHGGFALLLAQGNEQTNHC*	224
CEOG0000060	Accessory	SH1901-1	SH1901-1_DN1287_c0_g2_i5.p1	MTFLTIFLYATFLVIGTSFAQPAGGLGPVSESVGDSRFDGHPLVEHFLDSIPSQRFHSDERLEHRIPNHDLSQSLNALELPYSLPNHFDPTEINPSDIPSTVSTIQDEYLFPHEGNVVQPGTWPLGHRQFYAEESQHICCPTSHWYPCNFEAHIHLADNPSLVEHPDQGISIGMRPWDHLMSSHSYNTETYWSNLAHEGSYDRQHFTPGPMADSCTSINPLTGEGLRRSLP*	232
CEOG0000060	Accessory	SD2013-1	SD2013-1_DN6804_c0_g1_i4.p1	MGFLTLFLYTTFLVTGKSFAKPAGGSYPVFNSIDDSHFAGDSPIEHFLDSIPPQRFHSADRLEQHTPNYDLSQSLDAPQPPYSLPNPFDPTEINPSDIPSTVSTIQDEYLFPHEGNVVQPGTWPLGHRQFYAEESQHICCPTSHWYPCNFEAHIHLADNPSLVEHPDQEISIGMRPWDHLMSSHSYNTETYRSNLAHEGSYDRQHFTPGPMADSCTSINPLTGEGLRRPNSSRKGATSEGFYQPLSILSQS*	252
CEOG0000060	Accessory	SD2013-1	SD2013-1_DN6804_c0_g1_i15.p1	MGFLTLFLYTTFLVTGKSFAKPAGGSYPVFNSIDDSHFAGDSPIEHFLDSIPPQRFHSADRLEQHTPNYDLSQSLDAPQPPYSLPNPFDPTEINPSDIPSTVSTIQDEYLFPHEGNVVQPGTWPLGHRQFYAEESQHICCPTSHWYPCNFEAHIHLADNPSLVEHPDQEISIGMRPWDHLMSSHSYNTETYRSNLAHEGSYDRQHFTPGPMADSCTSINPLTGEGLRRSLP*	232
CEOG0000060	Accessory	SD1908-1	SD1908-1_DN3725_c0_g1_i3.p1	MGFLTLFLYTTFLVTGKSFAKPAGGSYPVFNSIDDSHFAGDSPIEHFLDSIPPQRFHSADRLEQHTPNYDLSQSLDAPQPPYSLPNPFDPTEINPSDIPSTVSTIQDEYLFPHEGNVVQPGTWPLGHRQFYAEESQHICCPTSHWYPCNFEAHIHLADNPSLVEHPDQEISIGMRPWDHLMSSHSYNTETYRSNLAHEGSYDRQHFTPGPMADSCTSINPLTGEGLRRPNSSRKGATSEGFYQPLSILSQS*	252
CEOG0000060	Accessory	SD1908-1	SD1908-1_DN3725_c0_g1_i10.p1	MGFLTLFLYTTFLVTGKSFAKPAGGSYPVFNSIDDSHFAGDSPIEHFLDSIPPQRFHSADRLEQHTPNYDLSQSLDAPQPPYSLPNPFDPTEINPSDIPSTVSTIQDEYLFPHEGNVVQPGTWPLGHRQFYAEESQHICCPTSHWYPCNFEAHIHLADNPSLVEHPDQEISIGMRPWDHLMSSHSYNTETYRSNLAHEGSYDRQHFTPGPMADSCTSINPLTGEGLRRSLP*	232
CEOG0000060	Accessory	SD1905-3	SD1905-3_DN660_c0_g2_i43.p2	MTFLTIFLYATFLVIGTSFAQPAGGLGPVSESVGDSRFDGHPLVEHFLDSIPSQRFHSDERLEHRIPNHDLSQSLNALELPYSLPNPFDPTEINPSDIPSTVSTIQDEYLFPHEGNVVQPGTWPLGHHQFYAEESQPIYSPASHWYPCNFEAHIHLADNPSLVEHPDQEISIGMRPWDHLMSSHSYNTETYRSNLAHEGSYDRQHFTPGPMADSCTSINPLTGEGLRRSLP*	232
CEOG0000060	Accessory	JX1904-3	JX1904-3_DN2664_c0_g2_i3.p1	MGFLTLFLYTTFLVTGKSFAKPAGGSYPVFNSIDDSHFAGDSPIEHFLDSIPPQRFHSADRLEQHTPNYDLSQSLDAPQPPYSLPNPFDPTEINPSDIPSTVSTIQDEYLFPHEGNVVQPGTWPLGHRQFYAEESQHICCPTSHWYPCNFEAHIHLADNPSLVEHPDQGISIGMRPWDHLMNSHSYNTETYRSNLAHEGSYDRQHFTPGPMADSCTSINPLTGEGLRRPNSSRKGATSEGFYQPLSILSQS*	252
CEOG0000060	Accessory	JX1904-3	JX1904-3_DN2664_c0_g2_i2.p1	MTFLTIFLYATFLVIGTSFAQPAGGLGPVFESVGDSRFDGHPLVEHFLDSIPSQRFHSDERLEHRIPNHDLSQSLNALELPYSLPNPFDPTEINPSDIPSTVSTIQDEYLFPHEGNVVQPGTWPLGHRQFYAEESQHICCPTSHWYPCNFEAHIHLADNPSLVEHPDQGISIGMRPWDHLMNSHSYNTETYRSNLAHEGSYDRQHFTPGPMADSCTSINPLTGEGLRRPNSSRKGATSEGFYQPLSILSQS*	252
CEOG0000060	Accessory	JS1943-1	JS1943-1_DN1148_c0_g2_i2.p2	MGFLTLFLYTTFLVTGKSFAKPAGGSYPVFNSIDDSHFAGDSPIEHFLDSIPPQRFHSADRLEQHTPNYDLSQSLDAPQPPYSLPNPFDPTEINPSYIPSTVSTIQDEYLFPHEGNVVQPGTWPLGHRQFYAEESQHICCPTSHWYPCNFEAHIHLADNPSLVEHPDQEISIGMRPWDHLMNSHSYNTETYWSNLAHEGSYDRQHFTPGPMADSCTSINPLTGEGLRRSLP*	232
CEOG0000060	Accessory	JS1919-1	JS1919-1_DN10060_c0_g1_i14.p1	MGFLTLFLYTTFLVTGKSFAKPAGGSYPVFNSIDDSHFAGDSPIEHFLDSIPPQRFHSDERLEHRIPNHDLSQSLNALELPYSLPNPFDPTEINPSDIPSTVSFIQDEYLFPHEGNTLQPGTWPLGHHQFYAEESQPIYSPASHWYQFYAEESQPIYSPASHWYPCNFEANIHPADNLSLVEHPDQGISIGMRPWDHLMNSHSYNTETYWSNLAHESKL*	220
CEOG0000060	Accessory	JS1919-1	JS1919-1_DN10060_c0_g1_i13.p1	MGFLTLFLYTTFLVTGKSFAKPAGGSYPVFNSIDDSHFAGDSPIEHFLDSIPPQRFHSDERLEHRIPNHDLSQSLNALELPYSLPNPFDPTEINPSDIPSTVSFIQDEYLFPHEGNTLQPGTWPLGHHQFYAEESQPIYSPASHWYQFYAEESQPIYSPASHWYPCNFEANIHPADNLSLVEHPDQGISIGMRPWDHLMNSHSYNTETYRSNLAHEGSYDGQHLTPGPVGHSCTMIDPLTGEGLRRSLP*	250
CEOG0000060	Accessory	JS1916-1	JS1916-1_DN1748_c0_g1_i15.p2	MGFLTLFLYTTFLVTGKSFAKPAGGSYPVFNSIDDSHFAGDSPIEHFLDSIPPQRFHSADRLEQHTPNYDLSQSLDAPQPPYSLPNPFDPTEINPSDIPSTVSFIQDEYLFPHEGNVVQPGTWPLGHRQFYAEESQHICCPTSHWYPCNFEAHIHLADNPSLVEHPDQEISIGMRPWDHLMNSHSYNTETYRSNLAHEGSYDRQHFTPGPMADSCTSINPLTGEGLRRPNSSRKGATSEGFYQPLSILSQS*	252
CEOG0000060	Accessory	JS1916-1	JS1916-1_DN1748_c0_g1_i10.p2	MGFLTLFLYTTFLVTGKSFAKPAGGSYPVFNSIDDSHFAGDSPIEHFLDSIPPQRFHSADRLEQHTPNYDLSQSLDAPQPPYSLPNPFDPTEINPSDIPSTVSFIQDEYLFPHEGNVVQPGTWPLGHRQFYAEESQHICCPTSHWYPCNFEAHIHLADNPSLVEHPDQEISIGMRPWDHLMNSHSYNTETYRSNLAHEGSYDRQHFTPGPMADSCTSINPLTGEGLRRSLP*	232
CEOG0000060	Accessory	JS1915-1	JS1915-1_DN12127_c1_g1_i2.p1	MGFLTLFLYTTFLVTGKSFAKPAGGSYPVFNSIDDSHFAGDSPIEHFLDSIPPQRFHSADRLEQHTPNYDLSQSLDAPQPPYSLPNPFDPTEINPSDIPSTVSTIQDEYLFPHEGNVVQPGTWPLGHRQFYAEESQHICCPTSHWYPCNFEAHIHLADNPSLVEHPDQEISIGMRPWDHLMNSHSYNTETYRSNLAHEGSYDRQHFTPGPMADSCTSINPLTGEGLRRPNSSRKGATSEGFYQPLSILSQS*	252
CEOG0000060	Accessory	JS1901-2	JS1901-2_DN5679_c0_g2_i1.p1	MGFLTLFLYTTFLVTGKSFAKPAGGSYPVFNSIDDSHFAGDSPIEHFLDSIPPQRFHSADRLEQHTPNYDLSQSLDAPQPPYSLPNPFDPTEINPSDIPSTVSTIQDEYLFPHEGNVVQPGTWPLGHRQFYAEESQHICCPTSHWYPCNFEAHIHLADNPSLVEHPDQGISIGMRPWDHLMNSHSYNTETYRSNLAHEGSYDRQHFTPGPMADSCTSINPLTGEGLRRPNSSRKGATSEGFYQPLSILSQS*	252
CEOG0000060	Accessory	HEN2008-1	HEN2008-1_DN6099_c0_g1_i9.p1	MGFLTLFLYTTFLVTGKSFAKPAGGSYPVFNSIDDSHFAGDSPIEHFLDSIPPQRFHSDERLEHRIPNHDLSQSLNALELPYSLPNHFDPTEINPSDIPSTVSFIQDEYLFPHEGNVVQPGTWPLGHHQFYAEESQPICSPASHWYQFYAEESQPIYSPASHWYPCNFEANIHPADNLSLVEHPDQGISIGMRPWDHLMNSHSYNTETYRSNLAHEGSYDRQHFTPGPMADSCTSINPLTGEGLRRPNSSRKGATSEGFYQPLSILSQS*	270
CEOG0000060	Accessory	HEN2008-1	HEN2008-1_DN6099_c0_g1_i3.p1	MGFLTLFLYTTFLVTGKSFAKPAGGSYPVFNSIDDSHFAGDSPIEHFLDSIPPQRFHSDERLEHRIPNHDLSQSLNALELPYSLPNHFDPTEINPSDIPSTVSFIQDEYLFPHEGNVVQPGTWPLGHRQFYAEESQHICCPTSHWYPCNFEAHIHLADNPSLVEHPDQGISIGMRPWDHLMNSHSYNTETYRSNLAHEGSYDRQHFTPGPMADSCTSINPLTGEGLRRPNSSRKGATSEGFYQPLSILSQS*	252
CEOG0000060	Accessory	HEN2008-1	HEN2008-1_DN6099_c0_g1_i15.p1	MGFLTLFLYTTFLVTGKSFAKPAGGSYPVFNSIDDSHFAGDSPIEHFLDSIPPQRFHSADRLEQHTPNYDLSQSLDAPQPPYSLPNHFDPTEINPSDIPSTVSFIQDEYLFPHEGNVVQPGTWPLGHRQFYAEESQHICCPTSHWYPCNFEAHIHLADNPSLVEHPDQGISIGMRPWDHLMNSHSYNTETYRSNLAHEGSYDRQHFTPGPMADSCTSINPLTGEGLRRSLP*	232
CEOG0000060	Accessory	HB2003-2	HB2003-2_DN4766_c0_g2_i4.p1	MGFLTLFLYTTFLVTGKSFAKPAGGSYPVFNSIDDSHFAGHSPIEHFLDSIPPQRFHSADRLEQHTPNYDLSQSLDAPQPPYSLPNPFDPTEINPSDIPSTVSFIQDEYLFPHEGNTLQPGTWPLGHRQFYAEESQHICCPTSHWYPCNFEAHIHLADNPSLVEHPDQGISIGMRPWDHLMSSHSYNTETYWSNLAHEGSYDRQHFTPGPMADSCTSINPLTGEGLRRPNSSRKGATSEGFYQPLSILSQS*	252
CEOG0000060	Accessory	HB1901-1	HB1901-1_DN3132_c0_g1_i7.p1	MGFLTLFLYTTFLVTGKSFAKPAGGSYPVFNSIDDSHFAGDSPIEHFLDSIPPQRFHSADRLEQHTPNYDLSQSLDAPQPPYSLPNPFDPTEINPSDIPSTVSTIQDEYLFPHEGNVVQPGTWPLGHRQFYAEESQHICCPTSHWYPCNFEAHIHLADNPSLVEHPDQEISIGMRPWDHLMNSHSYNTETYRSNLAHEGSYDRQHFTPGPMADSCTSINPLTGEGLRRSLP*	232
CEOG0000060	Accessory	GX2010-1	GX2010-1_DN6112_c0_g1_i6.p2	MGFLTLFLYTTFLVTGKSFAKPAGGSYPVFNSIDDSHFAGDSPIEHFLDSIPPQRFHSADRLEQHTPNYDLSQSLDAPQPPYSLPNPFDPTEINPSDIPSTVSTIQDEYLFPHEGNTLQPGTWPLGHRQFYAEESQHICCPTSHWYPCNFEAHIHLADNPSLVEHPDQEISIGMRPWDHLMSSHSYNTETYWSNLAHEGSYDRQHFTPGPMADSCTSINPLTGEGLRRPNSSRKGATSEGFYQPLSILSQS*	252
CEOG0000060	Accessory	GX2010-1	GX2010-1_DN6112_c0_g1_i4.p1	MGFLTLFLYTTFLVTGKSFAKPAGGSYPVFNSIDDSHFAGDSPIEHFLDSIPPQRFHSADRLEQHTPNYDLSQSLDAPQPPYSLPNPFDPTEINPSDIPSTVSTIQDEYLFPHEGNTLQPGTWPLGHRQFYAEESQHICCPTSHWYPCNFEAHIHLADNPSLVEHPDQEISIGMRPWDHLMSSHSYNTETYWSNLAHEGSYDRQHFTPGPMADSCTSINPLTGEGLRRSLP*	232
CEOG0000060	Accessory	GX1943-1	GX1943-1_DN15790_c0_g1_i3.p1	MGFLTLFLYTTFLVTGKSFAKPAGGSYPVFNSIDDSHFAGDSPIEHFLDSIPPQRFHSDERLEHRIPNHDLSQSLNALELPYSLPNPFDPTEINPSDIPSTVSTIQDEYLFPHEGNVVQPGTWPLGHHQFYAEESQPIYSPASHWYQFYAEESQPIYSPASHWYPCNFEANIHPADNLSLVEHPDQGISIGMRPWDHLMSSHSYNTETYWSNLAHEGSYDGQHLTPGPSKL*	232
CEOG0000060	Accessory	GX1940-2	GX1940-2_DN5253_c0_g1_i6.p2	MGFLTLFLYTTFLVTGKSFAKPAGGSYPVFNSIDDSHFAGDSPIEHFLDSIPPQRFHSADRLEQHTPNYDLSQSLDAPQPPYSLPNPFDPTEINPSDIPSTVSFIQDEYLFPHEGNVVQPGTWPLGHRQFYAEESQHICCPTSHWYPCNFEANIHPADNLSLVEHPDQEISIGMRPWDHLMNSHSYNTETYRSNLAHEGSYDRQHFTPGPMADSCTSINPLTGEGLRRPNSSRKGATSEGFYQPLSILSQS*	252
CEOG0000060	Accessory	GX1940-2	GX1940-2_DN5253_c0_g1_i3.p2	MGFLTLFLYTTFLVTGKSFAKPAGGSYPVFNSIDDSHFAGDSPIEHFLDSIPPQRFHSADRLEQHTPNYDLSQSLDAPQPPYSLPNPFDPTEINPSDIPSTVSFIQDEYLFPHEGNVVQPGTWPLGHHQFYAEESQPIYSPASHWYQFYAEESQPIYSPASHWYPCNFEANIHPADNLSLVEHPDQEISIGMRPWDHLMNSHSYNTETYRSNLAHEGSYDGQHLTPGPVGHSCTMIDPLTGEGLRSPNSSRKQPLLKDSTNPSQYLPNPKKRNSLSNPPDPGTAMEASSR*	291
CEOG0000060	Accessory	GX1940-2	GX1940-2_DN5253_c0_g1_i12.p2	MGFLTLFLYTTFLVTGKSFAKPAGGSYPVFNSIDDSHFAGDSPIEHFLDSIPPQRFHSADRLEQHTPNYDLSQSLDAPQPPYSLPNPFDPTEINPSDIPSTVSFIQDEYLFPHEGNVVQPGTWPLGHRQFYAEESQHICCPTSHWYPCNFEANIHPADNLSLVEHPDQEISIGMRPWDHLMNSHSYNTETYRSNLAHEGSYDRQHFTPGPMADSCTSINPLTGEGLRRSLP*	232
CEOG0000060	Accessory	GX1925-1	GX1925-1_DN5913_c0_g1_i2.p1	MGFLTLFLYTTFLVTGKSFAKPAGGSYPVFNSIDDSHFAGDSPIEHFLDSIPPQRFHSADRLEQHTPNYDLSQSLDAPQPPYSLPNPFDPTEINPSDIPSTVSTIQDEYLFPHEGNVVQPGTWPLGHRQFYAEESQHICCPTSHWYPCNFEAHIHLADNPSLVEHPDQGISIGMRPWDHLMNSHSYNTETYRSNLAHEGSYDRQHFTPGPMADSCTSINPLTGEGLRRPNSSRKGATSEGFYQPLSILSQS*	252
CEOG0000060	Accessory	GX1921-3	GX1921-3_DN631_c0_g1_i7.p2	MGFLTLFLYTTFLVTGKSFAKPAGGSYPVFNSIDDSHFAGDSPIEHFLDSIPPQRFHSADRLEQHTPNYDLSQSLDAPQPPYSLPNPFDPTEINPSDIPSTVSTIQDEYLFPHEGNVVQPGTWPLGHRQFYAEESQHICCPTSHWYPCNFEANIHPADNLSLVEHPDQEISIGMRPWDHLMNSHSYNTETYRSNLAHEGSYDRQHFTPGPMADSCTSINPLTGEGLRRPNSSRKGATSEGFYQPLSILSQS*	252
CEOG0000060	Accessory	GX1921-3	GX1921-3_DN631_c0_g1_i17.p1	MGFLTLFLYTTFLVTGKSFAKPAGGSYPVFNSIDDSHFAGDSPIEHFLDSIPPQRFHSADRLEQHTPNYDLSQSLDAPQPPYSLPNPFDPTEINPSDIPSTVSTIQDEYLFPHEGNVVQPGTWPLGHHQFYAEESQPIYSPASHWYQFYAEESQPIYSPASHWYPCNFEANIHPADNLSLVEHPDQEISIGMRPWDHLMNSHSYNTETYRSNLAHEGSYDRQHFTPGPMADSCTSINPLTGEGLRRPNSSRKGATSEGFYQPLSILSQS*	270
CEOG0000060	Accessory	GX1921-3	GX1921-3_DN631_c0_g1_i1.p1	MGFLTLFLYTTFLVTGKSFAKPAGGSYPVFNSIDDSHFAGDSPIEHFLDSIPPQRFHSADRLEQHTPNYDLSQSLDAPQPPYSLPNPFDPTEINPSDIPSTVSTIQDEYLFPHEGNVVQPGTWPLGHHQFYAEESQPIYSPASHWYQFYAEESQPIYSPASHWYPCNFEANIHPADNLSLVEHPDQEISIGMRPWDHLMNSHSYNTETYRSNLAHEGSYDRQHFTPGPMADSCTSINPLTGEGLRRSLP*	250
CEOG0000060	Accessory	GX1910-3	GX1910-3_DN6801_c0_g1_i16.p1	MGFLTLFLYTTFLVTGKSFAKPAGGSYPVFNSIDDSHFAGDSPIEHFLDSIPPQRFHSADRLEQHTPNYDLSQSLDAPQPPYSLPNPFDPTEINPSDIPSTVSFIQDEYLFPHEGNVVQPGTWPLGHRQFYAEESQHICCPTSHWYPCNFEAHIHLADNPSLVEHPDQGISIGMRPWDHLMNSHSYNTETYRSNLAHEGSYDRQHFTPGPMADSCTSINPLTGEGLRRPNSSRKGATSEGFYQPLSILSQS*	252
CEOG0000060	Accessory	GX1902-2	GX1902-2_DN3822_c0_g1_i4.p2	MGFLTLFLYTTFLVTGKSFAKPAGGSYPVFNSIDDSHFAGDSPIEHFLDSIPPQRFHSADRLEQHTPNYDLSQSLDAPQPPYSLPNPFDPTEINPSDIPSTVSTIQDEYLFPHEGNVVQPGTWPLGHRQFYAEESQHICCPTSHWYPCNFEAHIHLADNPSLVEHPDQEISIGMRPWDHLMSSHSYNTETYRSNLAHEGSYDGQHLTPGPSKL*	214
CEOG0000060	Accessory	GX1902-2	GX1902-2_DN3822_c0_g1_i1.p1	MGFLTLFLYTTFLVTGKSFAKPAGGSYPVFNSIDDSHFAGDSPIEHFLDSIPPQRFHSADRLEQHTPNYDLSQSLDAPQPPYSLPNPFDPTEINPSDIPSTVSTIQDEYLFPHEGNVVQPGTWPLGHRQFYAEESQHICCPTSHWYPCNFEAHIHLADNPSLVEHPDQEISIGMRPWDHLMNSHSYNTETYRSNLAHEGSYDRQHFTPGPMADSCTSINPLTGEGLRRSLP*	232
CEOG0000060	Accessory	GD1929-3	GD1929-3_DN3218_c0_g1_i6.p1	MGFLTLFLYTTFLVTGKSFAKPAGGSYPVFNSIDDSHFAGDSPIEHFLDSIPPQRFHSADRLEQHTPNYDLSQSLDAPQPPYSLPNPFDPTEINPSDIPSTVSFIQDEYLFPHEGNTLQPGTWPLGHRQFYAEESQHICCPTSHWYPCNFEAHIHLADNPSLVEHPDQGISIGMRPWDHLMNSHSYNTETYRSNLAHEGSYDRQHFTPGPMADSCTSINPLTGEGLRRSLP*	232
CEOG0000060	Accessory	GD1929-3	GD1929-3_DN3218_c0_g1_i3.p1	MGFLTLFLYTTFLVTGKSFAKPAGGSYPVFNSIDDSHFAGDSPIEHFLDSIPPQRFHSDERLEHRIPNHDLSQSLNALELPYSLPNHFDPTEINPSDIPSTVSFIQDEYLFPHEGNTLQPGTWPLGHRQFYAEESQHICCPTSHWYPCNFEAHIHLADNPSLVEHPDQGISIGMRPWDHLMNSHSYNTETYRSNLAHEGSYDRQHFTPGPMADSCTSINPLTGEGLRRSLP*	232
CEOG0000060	Accessory	GD1929-3	GD1929-3_DN3218_c0_g1_i2.p1	MGFLTLFLYTTFLVTGKSFAKPAGGSYPVFNSIDDSHFAGDSPIEHFLDSIPPQRFHSADRLEQHTPNYDLSQSLDAPQPPYSLPNPFDPTEINPSDIPSTVSFIQDEYLFPHEGNTLQPGTWPLGHRQFYAEESQHICCPTSHWYPCNFEAHIHLADNPSLVEHPDQGISIGMRPWDHLMNSHSYNTETYRSNLAHEGSYDRQHFTPGPMADSCTSINPLTGEGLRRPNSSRKGATSEGFYQPLSILSQS*	252
CEOG0000060	Accessory	FJ1902-2	FJ1902-2_DN21373_c0_g2_i2.p2	MGFLTLFLYTTFLVTGKSFAKPAGGSYPVFNSIDDSHFAGDSPIEHFLDSIPPQRFHSADRLEQHTPNYDLSQSLDAPQPPYSLPNPFDPTEINPSDIPSTVSTIQDEYLFPHEGNVVQPGTWPLGHRQFYAEESQHICCPTSHWYPCNFEAHIHLADNPSLVEHPDQGISIGMRPWDHLMNSHSYNTETYRSNLAHEGSYDRQHFTPGPMADSCTSINPLTGEGLRRPNSSRKGATSEGFYQPLSILSQS*	252
CEOG0000061	Core	SH1902-1	SH1902-1_DN16137_c0_g1_i2.p1	MPRLTDASSLLIMALGLASTLTTTANFSCNPAGQHPEPCCTFAEDNGAPFLTKSTTLGPENDHRRVCIGPRNPIPKCCEKAPQYGSITAATLNSICRDPVYDSSRALKSSHVTDLPAYPLQTN*	124
CEOG0000061	Core	SH1901-1	SH1901-1_DN11042_c0_g1_i2.p1	MPRLTDASSLLIMALGLASTLTTTANFSCNPAGQHPEPCCTFAEDNGAPFLTKSTTLGPENDHRRVCIGPRNPIPKCCEKAPQYGSITAATLNSICRDPVYDSSRALKSSHVTDLPAYPLQTN*	124
CEOG0000061	Core	SD2015-3	SD2015-3_DN24648_c0_g1_i1.p1	MPRLTDASSLLIMALGLASTLTTTANFSCNPAGQHPEPCCTFAEDNGAPFLTKSTTLGPENDHRRVCIGPRNPIPKCCEKAPQYGSITAATLNSICRDPVYDSSRALKSSHVTDLPAYPLQTN*	124
CEOG0000061	Core	SD2013-1	SD2013-1_DN36405_c0_g1_i1.p1	MPRLTDASSLLIMALGLASTLTTTANFSCNPAGQHPEPCCTFAEDNGAPFLTKSTTLGPENDHRRVCIGPRNPIPKCCEKAPQYGSITAATLNSICRDPVYDSSRALKSSHVTDLPAYPLQTN*	124
CEOG0000061	Core	SD1908-1	SD1908-1_DN16002_c0_g1_i1.p1	MPRLTDASSLLIMALGLASTLTTTANFSCNPAGQHPEPCCTFAEDNGAPFLTKSTTLGPENDHRRVCIGPRNPIPKCCEKAPQYGSITAATLNSICRDPVYDSSRALKSSHVTDLPAYPLQTN*	124
CEOG0000061	Core	SD1906-2	SD1906-2_DN18460_c0_g1_i1.p1	MPRLTDASSLLIMALGLASTLTTTANFSCNPAGQHPEPCCTFAEDNGAPFLTKSTTLGPENDHRRVCIGPRNPIPKCCEKAPQYGSITAATLNSICRDPVYDSSRALKSSHVTDLPAYPLQTN*	124
CEOG0000061	Core	SD1905-3	SD1905-3_DN5234_c0_g1_i2.p1	MPRLTDASSLLIMALGLASTLTTTANFSCNPAGQHPEPCCTFAEDNGAPFLTKSTTLGPENDHRRVCIGPRNPIPKCCEKAPQYGSITAATLNSICRDPVYDSSRALKSSHVTDLPAYPLQTN*	124
CEOG0000061	Core	SD1904-1	SD1904-1_DN15727_c0_g1_i2.p2	MPRLTDASSLLIMALGLASTLTTTANFSCNPAGQHPEPCCTFAEDNGAPFLTKSTTLGPENDHRRVCIGPRNPIPKCCEKAPQYGSITAATLNSICRDPVYDSSRALKSSHVTDLPAYPLQTN*	124
CEOG0000061	Core	JX1904-5	JX1904-5_DN14568_c0_g1_i2.p2	MPRLTDASSLLIMALGLASTLTTTANFSCNPAGQHPEPCCTFAEDNGAPFLTKSTTLGPENDHRRVCIGPRNPIPKCCEKAPQYGSITAATLNSICRDPVYDSSRALKSSHVTDLPAYPLQTN*	124
CEOG0000061	Core	JX1904-3	JX1904-3_DN5363_c0_g1_i1.p1	MPRLTDASSLLIMALGLASTLTTTANFSCNPAGQHPEPCCTFAEDNGAPFLTKSTTLGPENDHRRVCIGPRNPIPKCCEKAPQYGSITAATLNSICRDPVYDSSRALKSSHVTDLPAYPLQTN*	124
CEOG0000061	Core	JS1943-1	JS1943-1_DN5573_c0_g1_i1.p1	MPRLTDASSLLIMALGLASTLTTTANFSCNPAGQHPEPCCTFAEDNGAPFLTKSTTLGPENDHRRVCIGPRNPIPKCCEKAPQYGSITAATLNSICRDPVYDSSRALKSSHVTDLPAYPLQTN*	124
CEOG0000061	Core	JS1919-1	JS1919-1_DN15187_c0_g1_i7.p1	MPRLTDASSLLIMALGLASTLTTTANFSCNPAGQHPEPCCTFAEDNGAPFLTKSTTLGPENDHRRVCIGPRNPIPKCCEKAPQYGSITAATLNSICRDPVYDSSRALKSSHVTDLPAYPLQTN*	124
CEOG0000061	Core	JS1916-1	JS1916-1_DN9046_c0_g1_i2.p2	MPRLTDASSLLIMALGLASTLTTTANFSCNPAGQHPEPCCTFAEDNGAPFLTKSTTLGPENDHRRVCIGPRNPIPKCCEKAPQYGSITAATLNSICRDPVYDSSRALKSSHVTDLPAYPLQTN*	124
CEOG0000061	Core	JS1915-1	JS1915-1_DN15068_c0_g1_i1.p2	MPRLTDASSLLIMALGLASTLTTTANFSCNPAGQHPEPCCTFAEDNGAPFLTKSTTLGPENDHRRVCIGPRNPIPKCCEKAPQYGSITAATLNSICRDPVYDSSRALKSSHVTDLPAYPLQTN*	124
CEOG0000061	Core	JS1908-3	JS1908-3_DN5012_c0_g1_i2.p1	MPRLTDASSLLIMALGLASTLTTTANFSCNPAGQHPEPCCTFAEDNGAPFLTKSTTLGPENDHRRVCIGPRNPIPKCCEKAPQYGSITAATLNSICRDPVYDSSRALKSSHVTDLPAYPLQTN*	124
CEOG0000061	Core	JS1908-2	JS1908-2_DN6589_c0_g1_i1.p1	MPRLTDASSLLIMALGLASTLTTTANFSCNPAGQHPEPCCTFAEDNGAPFLTKSTTLGPENDHRRVCIGPRNPIPKCCEKAPQYGSITAATLNSICRDPVYDSSRALKSSHVTDLPAYPLQTN*	124
CEOG0000061	Core	JS1901-2	JS1901-2_DN44710_c0_g1_i1.p1	MPRLTDASSLLIMALGLASTLTTTANFSCNPAGQHPEPCCTFAEDNGAPFLTKSTTLGPENDHRRVCIGPRNPIPKCCEKAPQYGSITAATLNSICRDPVYDSSRALKSSHVTDLPAYPLQTN*	124
CEOG0000061	Core	HUN1904-1	HUN1904-1_DN5484_c0_g1_i3.p1	MPRLTDASSLLIMALGLASTLTTTANFSCNPAGQHPEPCCTFAEDNGAPFLTKSTTLGPENDHRRVCIGPRNPIPKCCEKAPQYGSITAATLNSICRDPVYDSSRALKSSHVTDLPAYPLQTN*	124
CEOG0000061	Core	HN1904-2	HN1904-2_DN1303_c1_g1_i3.p1	MPRLTDASSLLIMALGLASTLTTTANFSCNPAGQHPEPCCTFAEDNGAPFLTKSTTLGPENDHRRVCIGPRNPIPKCCEKAPQYGSITAATLNSICRDPVYDSSRALKSSHVTDLPAYPLQTN*	124
CEOG0000061	Core	HEN2008-1	HEN2008-1_DN37113_c0_g1_i1.p1	MPRLTDASSLLIMALGLASTLTTTANFSCNPAGQHPEPCCTFAEDNGAPFLTKSTTLGPENDHRRVCIGPRNPIPKCCEKAPQYGSITAATLNSICRDPVYDSSRALKSSHVTDLPAYPLQTN*	124
CEOG0000061	Core	HEN1901-2	HEN1901-2_DN8074_c0_g1_i1.p1	MPRLTDASSLLIMALGLASTLTTTANFSCNPAGQHPEPCCTFAEDNGAPFLTKSTTLGPENDHRRVCIGPRNPIPKCCEKAPQYGSITAATLNSICRDPVYDSSRALKSSHVTDLPAYPLQTN*	124
CEOG0000061	Core	HB2003-2	HB2003-2_DN18401_c0_g1_i1.p1	MPRLTDASSLLIMALGLASTLTTTANFSCNPAGQHPEPCCTFAEDNGAPFLTKSTTLGPENDHRRVCIGPRNPIPKCCEKAPQYGSITAATLNSICRDPVYDSSRALKSSHVTDLPAYPLQTN*	124
CEOG0000061	Core	HB1901-1	HB1901-1_DN7258_c0_g1_i3.p1	MPRLTDASSLLIMALGLASTLTTTANFSCNPAGQHPEPCCTFAEDNGAPFLTKSTTLGPENDHRRVCIGPRNPIPKCCEKAPQYGSITAATLNSICRDPVYDSSRALKSSHVTDLPAYPLQTN*	124
CEOG0000061	Core	GX2010-1	GX2010-1_DN8749_c1_g1_i2.p1	MPRLTDASSLLIMALGLASTLTTTANFSCNPAGQHPEPCCTFAEDNGAPFLTKSTTLGPENDHRRVCIGPRNPIPKCCEKAPQYGSITAATLNSICRDPVYDSSRALKSSHVTDLPAYPLQTN*	124
CEOG0000061	Core	GX1943-1	GX1943-1_DN8398_c0_g1_i2.p1	MPRLTDASSLLIMALGLASTLTTTANFSCNPAGQHPEPCCTFAEDNGAPFLTKSTTLGPENDHRRVCIGPRNPIPKCCEKAPQYGSITAATLNSICRDPVYDSSRALKSSHVTDLPAYPLQTN*	124
CEOG0000061	Core	GX1940-2	GX1940-2_DN9845_c0_g1_i3.p1	MPRLTDASSLLIMALGLASTLTTTANFSCNPAGQHPEPCCTFAEDNGAPFLTKSTTLGPENDHRRVCIGPRNPIPKCCEKAPQYGSITAATLNSICRDPVYDSSRALKSSHVTDLPAYPLQTN*	124
CEOG0000061	Core	GX1925-1	GX1925-1_DN14753_c0_g1_i1.p1	MPRLTDASSLLIMALGLASTLTTTANFSCNPAGQHPEPCCTFAEDNGAPFLTKSTTLGPENDHRRVCIGPRNPIPKCCEKAPQYGSITAATLNSICRDPVYDSSRALKSSHVTDLPAYPLQTN*	124
CEOG0000061	Core	GX1921-3	GX1921-3_DN562_c0_g1_i2.p1	MPRLTDASSLLIMALGLASTLTTTANFSCNPAGQHPEPCCTFAEDNGAPFLTKSTTLGPENDHRRVCIGPRNPIPKCCEKAPQYGSITAATLNSICRDPVYDSSRALKSSHVTDLPAYPLQTN*	124
CEOG0000061	Core	GX1910-3	GX1910-3_DN21605_c0_g1_i2.p1	MPRLTDASSLLIMALGLASTLTTTANFSCNPAGQHPEPCCTFAEDNGAPFLTKSTTLGPENDHRRVCIGPRNPIPKCCEKAPQYGSITAATLNSICRDPVYDSSRALKSSHVTDLPAYPLQTN*	124
CEOG0000061	Core	GX1902-2	GX1902-2_DN7880_c0_g1_i4.p1	MPRLTDASSLLIMALGLASTLTTTANFSCNPAGQHPEPCCTFAEDNGAPFLTKSTTLGPENDHRRVCIGPRNPIPKCCEKAPQYGSITAATLNSICRDPVYDSSRALKSSHVTDLPAYPLQTN*	124
CEOG0000061	Core	GD1929-3	GD1929-3_DN11815_c0_g1_i1.p2	MPRLTDASSLLIMALGLASTLTTTANFSCNPAGQHPEPCCTFAEDNGAPFLTKSTTLGPENDHRRVCIGPRNPIPKCCEKAPQYGSITAATLNSICRDPVYDSSRALKSSHVTDLPAYPLQTN*	124
CEOG0000061	Core	GD1919-2	GD1919-2_DN16912_c0_g1_i3.p1	MPRLTDASSLLIMALGLASTLTTTANFSCNPAGQHPEPCCTFAEDNGAPFLTKSTTLGPENDHRRVCIGPRNPIPKCCEKAPQYGSITAATLNSICRDPVYDSSRALKSSHVTDLPAYPLQTN*	124
CEOG0000061	Core	GD1913	GD1913_FUNB_MSTRG.19629.2.p2	MPRLTDASSLLIMALGLASTLTTTANFSCNPAGQHPEPCCTFAEDNGAPFLTKSTTLGPENDHRRVCIGPRNPIPKCCEKAPQYGSITAATLNSICRDPVYDSSRALKSSHVTDLPAYPLQTN*	124
CEOG0000061	Core	GD1913	GD1913_FUNB_020123-T1	MPRLTDASSLLIMALGLASTLTTTANFSCNPAGQHPEPCCTFAEDNGAPFLTKSTTLGPENDHRRVCIGPRNPIPKCCEKAPQYGSITAATLNSICRDPVYDSSRALKSSHVTDLPAYPLQTN*	124
CEOG0000061	Core	GD1913	GD1913_FUNA_MSTRG.19224.1.p1	MPRLTDASSLLIMALGLASTLTTTANFSCNPAGQHPEPCCTFAEDNGAPFLTKSTTLGPENDHRRVCIGPRNPIPKCCEKAPQYGSITAATLNSICRDPVYDSSRALKSSHVTDLPAYPLQTN*	124
CEOG0000061	Core	GD1913	GD1913_FUNA_019279-T1	MPRLTDASSLLIMALGLASTLTTTANFSCNPAGQHPEPCCTFAEDNGAPFLTKSTTLGPENDHRRVCIGPRNPIPKCCEKAPQYGSITAATLNSICRDPVYDSSRALKSSHVTDLPAYPLQTN*	124
CEOG0000061	Core	FJ1902-2	FJ1902-2_DN44962_c0_g1_i1.p1	MPRLTDASSLLIMALGLASTLTTTANFSCNPAGQHPEPCCTFAEDNGAPFLTKSTTLGPENDHRRVCIGPRNPIPKCCEKAPQYGSITAATLNSICRDPVYDSSRALKSSHVTDLPAYPLQTN*	124
CEOG0000062	Core	SH1902-1	SH1902-1_DN10296_c0_g1_i3.p1	MPCLVATITGLALIAHAAAHVSLINIYGSNNVIGHAFGVNLYGKYPRVKGLPGDAGGDAGVFQTGTNNPSPACGHTPELGPIDIPAWLGQAEGDGLPAAYSNMSVVAEVFQVNRDGGGPMSCQYSEDATATSWKPMSMILNQAGNFGIQNQVRTNETVVMQFPPEARCSGGWTGTACIVRCLTGVNKRFGGCFAVKLSSSVVKQVSTTVNGSLPPIIREAAPASSSSEIPEAQINSIAKQVLAQMKQQGLVIAAGSSGKCPTSVQPIIASTATFDASDAEDDATNSTTPIPYVPGNNSTLNASGPTKQGVNPPSGSAASPISNHSLGASDLDDLDRNNGTAAAIPGASPNNTVVASKAKKPSRCRARSQHNKRHSQP*	378
CEOG0000062	Core	SH1901-1	SH1901-1_DN11_c0_g1_i11.p1	MPCLVATITGLALIAHAAAHVSLINIYGSNNVIGHAFGVNLYGKYPRVKGLPGDAGGDAGVFQTGTNNPSPACGHTPELGPIDIPAWLGQAEGDGLPAAYSNMSVVAEVFQVNRDGGGPMSCQYSEDATATSWKPMSMILNQAGNFGIQNQVRTNETVVMQFPPEARCSGGWTGTACIVRCLTGVNKRFGGCFAVKLSSSVVKQVSTTVNGSLPPIIREAAPASSSSEIPEAQINSIAKQVLAQMKQQGLVIAAGSSGKCPTSVQPIIASTATFDASDAEDDATNSTTPIPYVPGNNSTLNASGPTKQGVNPPSGSAASPISNHSLGASDLDDLDRNNGTAAAIPGASPNNTVVASKAKKPSRCRARSQHNKRHSQP*	378
CEOG0000062	Core	SD2015-3	SD2015-3_DN435_c0_g2_i1.p2	MPCLVATITGLALIAHAAAHVSLINIYGSNNVIGHAFGVNLYGKYPRVKGLPGDAGGDAGVFQTGTNNPSPACGHTPELGPIDIPAWLGQAEGDGLPAAYSNMSVVAEVFQVNRDGGGPMSCQYSEDATATSWKPMSMILNQAGNFGIQNQVRTNETVVMQFPPEARCSGGWTGTACIVRCLTGVNKRFGGCFAVKLSSSVVKQVSTTVNGSLPPIIREAAPASSSSEIPEAQINSIAKQVLAQMKQQGLVIAAGSSGKCPTSVQPIIASTATFDASDAEDDATNSTTPIPYVPGNNSTLNASGPTKQGVNPPSGSAASPISNHSLGASDLDDLDRNNGTAAAIPGASPNNTVVASKAKKPSRCRARSQHNKRHSQP*	378
CEOG0000062	Core	SD2013-1	SD2013-1_DN1168_c0_g1_i7.p1	MPCLVATITGLALIAHAAAHVSLINIYGSNNVIGHAFGVNLYGKYPRVKGLPGDAGGDAGVFQTGTNNPSPACGHTPELGPIDIPAWLGQAEGDGLPAAYSNMSVVAEVFQVNRDGGGPMSCQYSEDATATSWKPMSMILNQAGNFGIQNQVRTNETVVMQFPPEARCSGGWTGTACIVRCLTGVNKRFGGCFAVKLSSSVVKQVSTTVNGSLPPIIREAAPASSSSEIPEAQINSIAKQVLAQMKQQGLVIAAGSSGKCPTSVQPIIASTATFDASDAEDDATNSTTPIPYVPGNNSTLNASGPTKQGVNPPSGSAASPISNHSLGASDLDDLDRNNGTAAAIPGASPNNTVVASKAKKPSRCRARSQHNKRHSQP*	378
CEOG0000062	Core	SD1908-1	SD1908-1_DN7474_c0_g1_i4.p1	MPCLVATITGLALIAHAAAHVSLINIYGSNNVIGHAFGVNLYGKYPRVKGLPGDAGGDAGVFQTGTNNPSPACGHTPELGPIDIPAWLGQAEGDGLPAAYSNMSVVAEVFQVNRDGGGPMSCQYSEDATATSWKPMSMILNQAGNFGIQNQVRTNETVVMQFPPEARCSGGWTGTACIVRCLTGVNKRFGGCFAVKLSSSVVKQVSTTVNGSLPPIIREAAPASSSSEIPEAQINSIAKQVLAQMKQQGLVIAAGSSGKCPTSVQPIIASTATFDASDAEDDATNSTTPIPYVPGNNSTLNASGPTKQGVNPPSGSAASPISNHSLGASDLDDLDRNNGTAAAIPGASPNNTVVASKAKKPSRCRARSQHNKRHSQP*	378
CEOG0000062	Core	SD1906-2	SD1906-2_DN8971_c0_g1_i6.p1	MPCLVATITGLALIAHAAAHVSLINIYGSNNVIGHAFGVNLYGKYPRVKGLPGDAGGDAGVFQTGTNNPSPACGHTPELGPIDIPAWLGQAEGDGLPAAYSNMSVVAEVFQVNRDGGGPMSCQYSEDATATSWKPMSMILNQAGNFGIQNQVRTNETVVMQFPPEARCSGGWTGTACIVRCLTGVNKRFGGCFAVKLSSSVVKQVSTTVNGSLPPIIREAAPASSSSEIPEAQINSIAKQVLAQMKQQGLVIAAGSSGKCPTSVQPIIASTATFDASDAEDDATNSTTPIPYVPGNNSTLNASGPTKQGVNPPSGSAASPISNHSLGASDLDDLDRNNGTAAAIPGASPNNTVVASKAKKPSRCRARSQHNKRHSQP*	378
CEOG0000062	Core	SD1905-3	SD1905-3_DN57_c0_g1_i8.p1	MPCLVATITGLALIAHAAAHVSLINIYGSNNVIGHAFGVNLYGKYPRVKGLPGDAGGDAGVFQTGTNNPSPACGHTPELGPIDIPAWLGQAEGDGLPAAYSNMSVVAEVFQVNRDGGGPMSCQYSEDATATSWKPMSMILNQAGNFGIQNQVRTNETVVMQFPPEARCSGGWTGTACIVRCLTGVNKRFGGCFAVKLSSSVVKQVSTTVNGSLPPIIREAAPASSSSEIPEAQINSIAKQVLAQMKQQGLVIAAGSSGKCPTSVQPIIASTATFDASDAEDDATNSTTPIPYVPGNNSTLNASGPTKQGVNPPSGSAASPISNHSLGASDLDDLDRNNGTAAAIPGASPNNTVVASKAKKPSRCRARSQHNKRHSQP*	378
CEOG0000062	Core	SD1904-1	SD1904-1_DN274_c2_g1_i34.p1	MPCLVATITGLALIAHAAAHVSLINIYGSNNVIGHAFGVNLYGKYPRVKGLPGDAGGDAGVFQTGTNNPSPACGHTPELGPIDIPAWLGQAEGDGLPAAYSNMSVVAEVFQVNRDGGGPMSCQYSEDATATSWKPMSMILNQAGNFGIQNQVRTNETVVMQFPPEARCSGGWTGTACIVRCLTGVNKRFGGCFAVKLSSSVVKQVSTTVNGSLPPIIREAAPASSSSEIPEAQINSIAKQVLAQMKQQGLVIAAGSSGKCPTSVQPIIASTATFDASDAEDDATNSTTPIPYVPGNNSTLNASGPTKQGVNPPSGSAASPISNHSLGASDLDDLDRNNGTAAAIPGASPNNTVVASKAKKPSRCRARSQHNKRHSQP*	378
CEOG0000062	Core	JX1904-5	JX1904-5_DN400_c0_g2_i2.p1	MPCLVATITGLALIAHAAAHVSLINIYGSNNVIGHAFGVNLYGKYPRVKGLPGDAGGDAGVFQTGTNNPSPACGHTPELGPIDIPAWLGQAEGDGLPAAYSNMSVVAEVFQVNRDGGGPMSCQYSEDATATSWKPMSMILNQAGNFGIQNQVRTNETVVMQFPPEARCSGGWTGTACIVRCLTGVNKRFGGCFAVKLSSSVVKQVSTTVNGSLPPIIREAAPASSSSEIPEAQINSIAKQVLAQMKQQGLVIAAGSSGKCPTSVQPIIASTATFDASDAEDDATNSTTPIPYVPGNNSTLNASGPTKQGVNPPSGSAASPISNHSLGASDLDDLDRNNGTAAAIPGASPNNTVVASKAKKPSRCRARSQHNKRHSQP*	378
CEOG0000062	Core	JX1904-3	JX1904-3_DN4644_c0_g1_i20.p1	MPCLVATITGLALIAHAAAHVSLINIYGSNNVIGHAFGVNLYGKYPRVKGLPGDAGGDAGVFQTGTNNPSPACGHTPELGPIDIPAWLGQAEGDGLPAAYSNMSVVAEVFQVNRDGGGPMSCQYSEDATATSWKPMSMILNQAGNFGIQNQVRTNETVVMQFPPEARCSGGWTGTACIVRCLTGVNKRFGGCFAVKLSSSVVKQVSTTVNGSLPPIIREAAPASSSSEIPEAQINSIAKQVLAQMKQQGLVIAAGSSGKCPTSVQPIIASTATFDASDAEDDATNSTTPIPYVPGNNSTLNASGPTKQGVNPPSGSAASPISNHSLGASDLDDLDRNNGTAAAIPGASPNNTVVASKAKKPSRCRARSQHNKRHSQP*	378
CEOG0000062	Core	JS1943-1	JS1943-1_DN304_c0_g2_i5.p1	MPCLVATITGLALIAHAAAHVSLINIYGSNNVIGHAFGVNLYGKYPRVKGLPGDAGGDAGVFQTGTNNPSPACGHTPELGPIDIPAWLGQAEGDGLPAAYSNMSVVAEVFQVNRDGGGPMSCQYSEDATATSWKPMSMILNQAGNFGIQNQVRTNETVVMQFPPEARCSGGWTGTACIVRCLTGVNKRFGGCFAVKLSSSVVKQVSTTVNGSLPPIIREAAPASSSSEIPEAQINSIAKQVLAQMKQQGLVIAAGSSGKCPTSVQPIIASTATFDASDAEDDATNSTTPIPYVPGNNSTLNASGPTKQGVNPPSGSAASPISNHSLGASDLDDLDRNNGTAAAIPGASPNNTVVASKAKKPSRCRARSQHNKRHSQP*	378
CEOG0000062	Core	JS1919-1	JS1919-1_DN628_c0_g1_i8.p1	MPCLVATITGLALIAHAAAHVSLINIYGSNNVIGHAFGVNLYGKYPRVKGLPGDAGGDAGVFQTGTNNPSPACGHTPELGPIDIPAWLGQAEGDGLPAAYSNMSVVAEVFQVNRDGGGPMSCQYSEDATATSWKPMSMILNQAGNFGIQNQVRTNETVVMQFPPEARCSGGWTGTACIVRCLTGVNKRFGGCFAVKLSSSVVKQVSTTVNGSLPPIIREAAPASSSSEIPEAQINSIAKQVLAQMKQQGLVIAAGSSGKCPTSVQPIIASTATFDASDAEDDATNSTTPIPYVPGNNSTLNASGPTKQGVNPPSGSAASPISNHSLGASDLDDLDRNNGTAAAIPGASPNNTVVASKAKKPSRCRARSQHNKRHSQP*	378
CEOG0000062	Core	JS1916-1	JS1916-1_DN122_c0_g1_i6.p1	MPCLVATITGLALIAHAAAHVSLINIYGSNNVIGHAFGVNLYGKYPRVKGLPGDAGGDAGVFQTGTNNPSPACGHTPELGPIDIPAWLGQAEGDGLPAAYSNMSVVAEVFQVNRDGGGPMSCQYSEDATATSWKPMSMILNQAGNFGIQNQVRTNETVVMQFPPEARCSGGWTGTACIVRCLTGVNKRFGGCFAVKLSSSVVKQVSTTVNGSLPPIIREAAPASSSSEIPEAQINSIAKQVLAQMKQQGLVIAAGSSGKCPTSVQPIIASTATFDASDAEDDATNSTTPIPYVPGNNSTLNASGPTKQGVNPPSGSAASPISNHSLGASDLDDLDRNNGTAAAIPGASPNNTVVASKAKKPSRCRARSQHNKRHSQP*	378
CEOG0000062	Core	JS1915-1	JS1915-1_DN145_c1_g1_i2.p1	MPCLVATITGLALIAHAAAHVSLINIYGSNNVIGHAFGVNLYGKYPRVKGLPGDAGGDAGVFQTGTNNPSPACGHTPELGPIDIPAWLGQAEGDGLPAAYSNMSVVAEVFQVNRDGGGPMSCQYSEDATATSWKPMSMILNQAGNFGIQNQVRTNETVVMQFPPEARCSGGWTGTACIVRCLTGVNKRFGGCFAVKLSSSVVKQVSTTVNGSLPPIIREAAPASSSSEIPEAQINSIAKQVLAQMKQQGLVIAAGSSGKCPTSVQPIIASTATFDASDAEDDATNSTTPIPYVPGNNSTLNASGPTKQGVNPPSGSAASPISNHSLGASDLDDLDRNNGTAAAIPGASPNNTVVASKAKKPSRCRARSQHNKRHSQP*	378
CEOG0000062	Core	JS1908-3	JS1908-3_DN211_c0_g1_i3.p1	MPCLVATITGLALIAHAAAHVSLINIYGSNNVIGHAFGVNLYGKYPRVKGLPGDAGGDAGVFQTGTNNPSPACGHTPELGPIDIPAWLGQAEGDGLPAAYSNMSVVAEVFQVNRDGGGPMSCQYSEDATATSWKPMSMILNQAGNFGIQNQVRTNETVVMQFPPEARCSGGWTGTACIVRCLTGVNKRFGGCFAVKLSSSVVKQVSTTVNGSLPPIIREAAPASSSSEIPEAQINSIAKQVLAQMKQQGLVIAAGSSGKCPTSVQPIIASTATFDASDAEDDATNSTTPIPYVPGNNSTLNASGPTKQGVNPPSGSAASPISNHSLGASDLDDLDRNNGTAAAIPGASPNNTVVASKAKKPSRCRARSQHNKRHSQP*	378
CEOG0000062	Core	JS1908-2	JS1908-2_DN1998_c0_g1_i9.p1	MPCLVATITGLALIAHAAAHVSLINIYGSNNVIGHAFGVNLYGKYPRVKGLPGDAGGDAGVFQTGTNNPSPACGHTPELGPIDIPAWLGQAEGDGLPAAYSNMSVVAEVFQVNRDGGGPMSCQYSEDATATSWKPMSMILNQAGNFGIQNQVRTNETVVMQFPPEARCSGGWTGTACIVRCLTGVNKRFGGCFAVKLSSSVVKQVSTTVNGSLPPIIREAAPASSSSEIPEAQINSIAKQVLAQMKQQGLVIAAGSSGKCPTSVQPIIASTATFDASDAEDDATNSTTPIPYVPGNNSTLNASGPTKQGVNPPSGSAASPISNHSLGASDLDDLDRNNGTAAAIPGASPNNTVVASKAKKPSRCRARSQHNKRHSQP*	378
CEOG0000062	Core	JS1901-2	JS1901-2_DN9318_c0_g1_i21.p1	MPCLVATITGLALIAHAAAHVSLINIYGSNNVIGHAFGVNLYGKYPRVKGLPGDAGGDAGVFQTGTNNPSPACGHTPELGPIDIPAWLGQAEGDGLPAAYSNMSVVAEVFQVNRDGGGPMSCQYSEDATATSWKPMSMILNQAGNFGIQNQVRTNETVVMQFPPEARCSGGWTGTACIVRCLTGVNKRFGGCFAVKLSSSVVKQVSTTVNGSLPPIIREAAPASSSSEIPEAQINSIAKQVLAQMKQQGLVIAAGSSGKCPTSVQPIIASTATFDASDAEDDATNSTTPIPYVPGNNSTLNASGPTKQGVNPPSGSAASPISNHSLGASDLDDLDRNNGTAAAIPGASPNNTVVASKAKKPSRCRARSQHNKRHSQP*	378
CEOG0000062	Core	HUN1904-1	HUN1904-1_DN12850_c1_g1_i13.p1	MPCLVATITGLALIAHAAAHVSLINIYGSNNVIGHAFGVNLYGKYPRVKGLPGDAGGDAGVFQTGTNNPSPACGHTPELGPIDIPAWLGQAEGDGLPAAYSNMSVVAEVFQVNRDGGGPMSCQYSEDATATSWKPMSMILNQAGNFGIQNQVRTNETVVMQFPPEARCSGGWTGTACIVRCLTGVNKRFGGCFAVKLSSSVVKQVSTTVNGSLPPIIREAAPASSSSEIPEAQINSIAKQVLAQMKQQGLVIAAGSSGKCPTSVQPIIASTATFDASDAEDDATNSTTPIPYVPGNNSTLNASGPTKQGVNPPSGSAASPISNHSLGASDLDDLDRNNGTAAAIPGASPNNTVVASKAKKPSRCRARSQHNKRHSQP*	378
CEOG0000062	Core	HN1904-2	HN1904-2_DN34_c0_g1_i10.p1	MPCLVATITGLALIAHAAAHVSLINIYGSNNVIGHAFGVNLYGKYPRVKGLPGDAGGDAGVFQTGTNNPSPACGHTPELGPIDIPAWLGQAEGDGLPAAYSNMSVVAEVFQVNRDGGGPMSCQYSEDATATSWKPMSMILNQAGNFGIQNQVRTNETVVMQFPPEARCSGGWTGTACIVRCLTGVNKRFGGCFAVKLSSSVVKQVSTTVNGSLPPIIREAAPASSSSEIPEAQINSIAKQVLAQMKQQGLVIAAGSSGKCPTSVQPIIASTATFDASDAEDDATNSTTPIPYVPGNNSTLNASGPTKQGVNPPSGSAASPISNHSLGASDLDDLDRNNGTAAAIPGASPNNTVVASKAKKPSRCRARSQHNKRHSQP*	378
CEOG0000062	Core	HEN2008-1	HEN2008-1_DN422_c0_g1_i4.p1	MPCLVATITGLALIAHAAAHVSLINIYGSNNVIGHAFGVNLYGKYPRVKGLPGDAGGDAGVFQTGTNNPSPACGHTPELGPIDIPAWLGQAEGDGLPAAYSNMSVVAEVFQVNRDGGGPMSCQYSEDATATSWKPMSMILNQAGNFGIQNQVRTNETVVMQFPPEARCSGGWTGTACIVRCLTGVNKRFGGCFAVKLSSSVVKQVSTTVNGSLPPIIREAAPASSSSEIPEAQINSIAKQVLAQMKQQGLVIAAGSSGKCPTSVQPIIASTATFDASDAEDDATNSTTPIPYVPGNNSTLNASGPTKQGVNPPSGSAASPISNHSLGASDLDDLDRNNGTAAAIPGASPNNTVVASKAKKPSRCRARSQHNKRHSQP*	378
CEOG0000062	Core	HEN1901-2	HEN1901-2_DN21720_c0_g1_i8.p1	MPCLVATITGLALIAHAAAHVSLINIYGSNNVIGHAFGVNLYGKYPRVKGLPGDAGGDAGVFQTGTNNPSPACGHTPELGPIDIPAWLGQAEGDGLPAAYSNMSVVAEVFQVNRDGGGPMSCQYSEDATATSWKPMSMILNQAGNFGIQNQVRTNETVVMQFPPEARCSGGWTGTACIVRCLTGVNKRFGGCFAVKLSSSVVKQVSTTVNGSLPPIIREAAPASSSSEIPEAQINSIAKQVLAQMKQQGLVIAAGSSGKCPTSVQPIIASTATFDASDAEDDATNSTTPIPYVPGNNSTLNASGPTKQGVNPPSGSAASPISNHSLGASDLDDLDRNNGTAAAIPGASPNNTVVASKAKKPSRCRARSQHNKRHSQP*	378
CEOG0000062	Core	HB2003-2	HB2003-2_DN489_c0_g1_i3.p1	MPCLVATITGLALIAHAAAHVSLINIYGSNNVIGHAFGVNLYGKYPRVKGLPGDAGGDAGVFQTGTNNPSPACGHTPELGPIDIPAWLGQAEGDGLPAAYSNMSVVAEVFQVNRDGGGPMSCQYSEDATATSWKPMSMILNQAGNFGIQNQVRTNETVVMQFPPEARCSGGWTGTACIVRCLTGVNKRFGGCFAVKLSSSVVKQVSTTVNGSLPPIIREAAPASSSSEIPEAQINSIAKQVLAQMKQQGLVIAAGSSGKCPTSVQPIIASTATFDASDAEDDATNSTTPIPYVPGNNSTLNASGPTKQGVNPPSGSAASPISNHSLGASDLDDLDRNNGTAAAIPGASPNNTVVASKAKKPSRCRARSQHNKRHSQP*	378
CEOG0000062	Core	HB1901-1	HB1901-1_DN10521_c0_g1_i6.p1	MPCLVATITGLALIAHAAAHVSLINIYGSNNVIGHAFGVNLYGKYPRVKGLPGDAGGDAGVFQTGTNNPSPACGHTPELGPIDIPAWLGQAEGDGLPAAYSNMSVVAEVFQVNRDGGGPMSCQYSEDATATSWKPMSMILNQAGNFGIQNQVRTNETVVMQFPPEARCSGGWTGTACIVRCLTGVNKRFGGCFAVKLSSSVVKQVSTTVNGSLPPIIREAAPASSSSEIPEAQINSIAKQVLAQMKQQGLVIAAGSSGKCPTSVQPIIASTATFDASDAEDDATNSTTPIPYVPGNNSTLNASGPTKQGVNPPSGSAASPISNHSLGASDLDDLDRNNGTAAAIPGASPNNTVVASKAKKPSRCRARSQHNKRHSQP*	378
CEOG0000062	Core	GX2010-1	GX2010-1_DN341_c0_g1_i1.p1	MPCLVATITGLALIAHAAAHVSLINIYGSNNVIGHAFGVNLYGKYPRVKGLPGDAGGDAGVFQTGTNNPSPACGHTPELGPIDIPAWLGQAEGDGLPAAYSNMSVVAEVFQVNRDGGGPMSCQYSEDATATSWKPMSMILNQAGNFGIQNQVRTNETVVMQFPPEARCSGGWTGTACIVRCLTGVNKRFGGCFAVKLSSSVVKQVSTTVNGSLPPIIREAAPASSSSEIPEAQINSIAKQVLAQMKQQGLVIAAGSSGKCPTSVQPIIASTATFDASDAEDDATNSTTPIPYVPGNNSTLNASGPTKQGVNPPSGSAASPISNHSLGASDLDDLDRNNGTAAAIPGASPNNTVVASKAKKPSRCRARSQHNKRHSQP*	378
CEOG0000062	Core	GX1943-1	GX1943-1_DN561_c1_g1_i4.p1	MPCLVATITGLALIAHAAAHVSLINIYGSNNVIGHAFGVNLYGKYPRVKGLPGDAGGDAGVFQTGTNNPSPACGHTPELGPIDIPAWLGQAEGDGLPAAYSNMSVVAEVFQVNRDGGGPMSCQYSEDATATSWKPMSMILNQAGNFGIQNQVRTNETVVMQFPPEARCSGGWTGTACIVRCLTGVNKRFGGCFAVKLSSSVVKQVSTTVNGSLPPIIREAAPASSSSEIPEAQINSIAKQVLAQMKQQGLVIAAGSSGKCPTSVQPIIASTATFDASDAEDDATNSTTPIPYVPGNNSTLNASGPTKQGVNPPSGSAASPISNHSLGASDLDDLDRNNGTAAAIPGASPNNTVVASKAKKPSRCRARSQHNKRHSQP*	378
CEOG0000062	Core	GX1940-2	GX1940-2_DN66_c0_g1_i11.p1	MPCLVATITGLALIAHAAAHVSLINIYGSNNVIGHAFGVNLYGKYPRVKGLPGDAGGDAGVFQTGTNNPSPACGHTPELGPIDIPAWLGQAEGDGLPAAYSNMSVVAEVFQVNRDGGGPMSCQYSEDATATSWKPMSMILNQAGNFGIQNQVRTNETVVMQFPPEARCSGGWTGTACIVRCLTGVNKRFGGCFAVKLSSSVVKQVSTTVNGSLPPIIREAAPASSSSEIPEAQINSIAKQVLAQMKQQGLVIAAGSSGKCPTSVQPIIASTATFDASDAEDDATNSTTPIPYVPGNNSTLNASGPTKQGVNPPSGSAASPISNHSLGASDLDDLDRNNGTAAAIPGASPNNTVVASKAKKPSRCRARSQHNKRHSQP*	378
CEOG0000062	Core	GX1925-1	GX1925-1_DN601_c0_g1_i19.p1	MPCLVATITGLALIAHAAAHVSLINIYGSNNVIGHAFGVNLYGKYPRVKGLPGDAGGDAGVFQTGTNNPSPACGHTPELGPIDIPAWLGQAEGDGLPAAYSNMSVVAEVFQVNRDGGGPMSCQYSEDATATSWKPMSMILNQAGNFGIQNQVRTNETVVMQFPPEARCSGGWTGTACIVRCLTGVNKRFGGCFAVKLSSSVVKQVSTTVNGSLPPIIREAAPASSSSEIPEAQINSIAKQVLAQMKQQGLVIAAGSSGKCPTSVQPIIASTATFDASDAEDDATNSTTPIPYVPGNNSTLNASGPTKQGVNPPSGSAASPISNHSLGASDLDDLDRNNGTAAAIPGASPNNTVVASKAKKPSRCRARSQHNKRHSQP*	378
CEOG0000062	Core	GX1921-3	GX1921-3_DN437_c1_g1_i1.p1	MPCLVATITGLALIAHAAAHVSLINIYGSNNVIGHAFGVNLYGKYPRVKGLPGDAGGDAGVFQTGTNNPSPACGHTPELGPIDIPAWLGQAEGDGLPAAYSNMSVVAEVFQVNRDGGGPMSCQYSEDATATSWKPMSMILNQAGNFGIQNQVRTNETVVMQFPPEARCSGGWTGTACIVRCLTGVNKRFGGCFAVKLSSSVVKQVSTTVNGSLPPIIREAAPASSSSEIPEAQINSIAKQVLAQMKQQGLVIAAGSSGKCPTSVQPIIASTATFDASDAEDDATNSTTPIPYVPGNNSTLNASGPTKQGVNPPSGSAASPISNHSLGASDLDDLDRNNGTAAAIPGASPNNTVVASKAKKPSRCRARSQHNKRHSQP*	378
CEOG0000062	Core	GX1910-3	GX1910-3_DN440_c0_g1_i5.p1	MPCLVATITGLALIAHAAAHVSLINIYGSNNVIGHAFGVNLYGKYPRVKGLPGDAGGDAGVFQTGTNNPSPACGHTPELGPIDIPAWLGQAEGDGLPAAYSNMSVVAEVFQVNRDGGGPMSCQYSEDATATSWKPMSMILNQAGNFGIQNQVRTNETVVMQFPPEARCSGGWTGTACIVRCLTGVNKRFGGCFAVKLSSSVVKQVSTTVNGSLPPIIREAAPASSSSEIPEAQINSIAKQVLAQMKQQGLVIAAGSSGKCPTSVQPIIASTATFDASDAEDDATNSTTPIPYVPGNNSTLNASGPTKQGVNPPSGSAASPISNHSLGASDLDDLDRNNGTAAAIPGASPNNTVVASKAKKPSRCRARSQHNKRHSQP*	378
CEOG0000062	Core	GX1902-2	GX1902-2_DN12713_c0_g1_i18.p1	MPCLVATITGLALIAHAAAHVSLINIYGSNNVIGHAFGVNLYGKYPRVKGLPGDAGGDAGVFQTGTNNPSPACGHTPELGPIDIPAWLGQAEGDGLPAAYSNMSVVAEVFQVNRDGGGPMSCQYSEDATATSWKPMSMILNQAGNFGIQNQVRTNETVVMQFPPEARCSGGWTGTACIVRCLTGVNKRFGGCFAVKLSSSVVKQVSTTVNGSLPPIIREAAPASSSSEIPEAQINSIAKQVLAQMKQQGLVIAAGSSGKCPTSVQPIIASTATFDASDAEDDATNSTTPIPYVPGNNSTLNASGPTKQGVNPPSGSAASPISNHSLGASDLDDLDRNNGTAAAIPGASPNNTVVASKAKKPSRCRARSQHNKRHSQP*	378
CEOG0000062	Core	GD1929-3	GD1929-3_DN153_c0_g1_i2.p1	MPCLVATITGLALIAHAAAHVSLINIYGSNNVIGHAFGVNLYGKYPRVKGLPGDAGGDAGVFQTGTNNPSPACGHTPELGPIDIPAWLGQAEGDGLPAAYSNMSVVAEVFQVNRDGGGPMSCQYSEDATATSWKPMSMILNQAGNFGIQNQVRTNETVVMQFPPEARCSGGWTGTACIVRCLTGVNKRFGGCFAVKLSSSVVKQVSTTVNGSLPPIIREAAPASSSSEIPEAQINSIAKQVLAQMKQQGLVIAAGSSGKCPTSVQPIIASTATFDASDAEDDATNSTTPIPYVPGNNSTLNASGPTKQGVNPPSGSAASPISNHSLGASDLDDLDRNNGTAAAIPGASPNNTVVASKAKKPSRCRARSQHNKRHSQP*	378
CEOG0000062	Core	GD1919-2	GD1919-2_DN633_c0_g1_i7.p1	MPCLVATITGLALIAHAAAHVSLINIYGSNNVIGHAFGVNLYGKYPRVKGLPGDAGGDAGVFQTGTNNPSPACGHTPELGPIDIPAWLGQAEGDGLPAAYSNMSVVAEVFQVNRDGGGPMSCQYSEDATATSWKPMSMILNQAGNFGIQNQVRTNETVVMQFPPEARCSGGWTGTACIVRCLTGVNKRFGGCFAVKLSSSVVKQVSTTVNGSLPPIIREAAPASSSSEIPEAQINSIAKQVLAQMKQQGLVIAAGSSGKCPTSVQPIIASTATFDASDAEDDATNSTTPIPYVPGNNSTLNASGPTKQGVNPPSGSAASPISNHSLGASDLDDLDRNNGTAAAIPGASPNNTVVASKAKKPSRCRARSQHNKRHSQP*	378
CEOG0000062	Core	GD1913	GD1913_FUNB_MSTRG.12353.1.p1	MPCLVATITGLALIAHAAAHVSLINIYGSNNVIGHAFGVNLYGKYPRVKGLPGDAGGDAGVFQTGTNNPSPACGHTPELGPIDIPAWLGQAEGDGLPAAYSNMSVVAEVFQVNRDGGGPMSCQYSEDATATSWKPMSMILNQAGNFGIQNQVRTNETVVMQFPPEARCSGGWTGTACIVRCLTGVNKRFGGCFAVKLSSSVVKQVSTTVNGSLPPIIREAAPASSSSEIPEAQINSIAKQVLAQMKQQGLVIAAGSSGKCPTSVQPIIASTATFDASDAEDDATNSTTPIPYVPGNNSTLNASGPTKQGVNPPSGSAASPISNHSLGASDLDDLDRNNGTAAAIPGASPNNTVVASKAKKPSRCRARSQHNKRHSQP*	378
CEOG0000062	Core	GD1913	GD1913_FUNB_011771-T1	MPCLVATITGLALIAHAAAHVSLINIYGSNNVIGHAFGVNLYGKYPRVKGLPGDAGGDAGVFQTGTNNPSPACGHTPELGPIDIPAWLGQAEGDGLPAAYSNMSVVAEVFQVNRDGGGPMSCQYSEDATATSWKPMSMILNQAGNFGIQNQVRTNETVVMQFPPEARCSGGWTGTACIVRCLTGVNKRFGGCFAVKLSSSVVKQVSTTVNGSLPPIIREAAPASSSSEIPEAQINSIAKQVLAQMKQQGLVIAAGSSGKCPTSVQPIIASTATFDASDAEDDATNSTTPIPYVPGNNSTLNASGPTKQGVNPPSGSAASPISNHSLGASDLDDLDRNNGTAAAIPGASPNNTVVASKAKKPSRCRARSQHNKRHSQP*	378
CEOG0000062	Core	GD1913	GD1913_FUNA_MSTRG.11592.1.p1	MPCLVATITGLALIAHAAAHVSLINIYGSNNVIGHAFGVNLYGKYPRVKGLPGDAGGDAGVFQTGTNNPSPACGHTPELGPIDIPAWLGQAEGDGLPAAYSNMSVVAEVFQVNRDGGGPMSCQYSEDATATSWKPMSMILNQAGNFGIQNQVRTNETVVMQFPPEARCSGGWTGTACIVRCLTGVNKRFGGCFAVKLSSSVVKQVSTTVNGSLPPIIREAAPASSSSEIPEAQINSIAKQVLAQMKQQGLVIAAGSSGKCPTSVQPIIASTATFDASDAEDDATNSTTPIPYVPGNNSTLNASGPTKQGVNPPSGSAASPISNHSLGASDLDDLDRNNGTAAAIPGASPNNTVVASKAKKPSRCRARSQHNKRHSQP*	378
CEOG0000062	Core	GD1913	GD1913_FUNA_011368-T1	MPCLVATITGLALIAHAAAHVSLINIYGSNNVIGHAFGVNLYGKYPRVKGLPGDAGGDAGVFQTGTNNPSPACGHTPELGPIDIPAWLGQAEGDGLPAAYSNMSVVAEVFQVNRDGGGPMSCQYSEDATATSWKPMSMILNQAGNFGIQNQVRTNETVVMQFPPEARCSGGWTGTACIVRCLTGVNKRFGGCFAVKLSSSVVKQVSTTVNGSLPPIIREAAPASSSSEIPEAQINSIAKQVLAQMKQQGLVIAAGSSGKCPTSVQPIIASTATFDASDAEDDATNSTTPIPYVPGNNSTLNASGPTKQGVNPPSGSAASPISNHSLGASDLDDLDRNNGTAAAIPGASPNNTVVASKAKKPSRCRARSQHNKRHSQP*	378
CEOG0000062	Core	FJ1902-2	FJ1902-2_DN110_c0_g1_i5.p1	MPCLVATITGLALIAHAAAHVSLINIYGSNNVIGHAFGVNLYGKYPRVKGLPGDAGGDAGVFQTGTNNPSPACGHTPELGPIDIPAWLGQAEGDGLPAAYSNMSVVAEVFQVNRDGGGPMSCQYSEDATATSWKPMSMILNQAGNFGIQNQVRTNETVVMQFPPEARCSGGWTGTACIVRCLTGVNKRFGGCFAVKLSSSVVKQVSTTVNGSLPPIIREAAPASSSSEIPEAQINSIAKQVLAQMKQQGLVIAAGSSGKCPTSVQPIIASTATFDASDAEDDATNSTTPIPYVPGNNSTLNASGPTKQGVNPPSGSAASPISNHSLGASDLDDLDRNNGTAAAIPGASPNNTVVASKAKKPSRCRARSQHNKRHSQP*	378
CEOG0000063	Core	SH1902-1	SH1902-1_DN9338_c0_g1_i2.p1	MIYHQILLPTALCLLLLIGKDQAVPLINQNPSLASQIEGDTSYLSAQIENLATDQRTKLMPRKFMKRQSSAAVKAAQELQAQVQAVNRDLETIRAQNGRNARLVRLAAKDAINQEKKEDVSRSVLASQAPPQARQAVAAALQSVQDNGPSKVVAGFKQIEKSPANVVSNNQALQLIDAGRVPVKAANNALIALAGVQGGPQGMGVASGGRGFRNRSRRDSRIQSN*	226
CEOG0000063	Core	SH1901-1	SH1901-1_DN2903_c0_g1_i3.p1	MIYHQILLPTALCLLLLIGKDQAVPLINQNPSLASQIEGDTSYLSAQIENLATDQRTKLMPRKFMKRQSSAAVKAAQELQAQVQAVNRDLETIRAQNGRNARLVRLAAKDAINQEKKEDVSRSVLASQAPPQARQAVAAALQSVQDNGPSKVVAGFKQIEKSPANVVSNNQALQLIDAGRVPVKAANNALIALAGVQGGPQGMGVASGGRGFRNRSRRDSRIQSN*	226
CEOG0000063	Core	SD2015-3	SD2015-3_DN4387_c0_g1_i4.p1	MIYHQILLPTALCLLLLIGKDQAVPLINQNPSLASQIEGDTSYLSAQIENLATDQRTKLMPRKFMKRQSSAAVKAAQELQAQVQAVNRDLETIRAQNGRNARLVRLAAKDAINQEKKEDVSRSVLASQAPPQARQAVAAALQSVQDNGPSKVVAGFKQIEKSPANVVSNNQALQLIDAGRVPVKAANNALIALAGVQGGPQGMGVASGGRGFRNRSRRDSRIQSN*	226
CEOG0000063	Core	SD2013-1	SD2013-1_DN3191_c0_g1_i4.p1	MIYHQILLPTALCLLLLIGKDQAVPLINQNPSLASQIEGDTSYLSAQIENLATDQRTKLMPRKFMKRQSSAAVKAAQELQAQVQAVNRDLETIRAQNGRNARLVRLAAKDAINQEKKEDVSRSVLASQAPPQARQAVAAALQSVQDNGPSKVVAGFKQIEKSPANVVSNNQALQLIDAGRVPVKAANNALIALAGVQGGPQGMGVASGGRGFRNRSRRDSRIQSN*	226
CEOG0000063	Core	SD1908-1	SD1908-1_DN5256_c0_g1_i6.p1	MIYHQILLPTALCLLLLIGKDQAVPLINQNPSLASQIEGDTSYLSAQIENLATDQRTKLMPRKFMKRQSSAAVKAAQELQAQVQAVNRDLETIRAQNGRNARLVRLAAKDAINQEKKEDVSRSVLASQAPPQARQAVAAALQSVQDNGPSKVVAGFKQIEKSPANVVSNNQALQLIDAGRVPVKAANNALIALAGVQGGPQGMGVASGGRGFRNRSRRDSRIQSN*	226
CEOG0000063	Core	SD1906-2	SD1906-2_DN11278_c0_g1_i1.p1	MIYHQILLPTALCLLLLIGKDQAVPLINQNPSLASQIEGDTSYLSAQIENLATDQRTKLMPRKFMKRQSSAAVKAAQELQAQVQAVNRDLETIRAQNGRNARLVRLAAKDAINQEKKEDVSRSVLASQAPPQARQAVAAALQSVQDNGPSKVVAGFKQIEKSPANVVSNNQALQLIDAGRVPVKAANNALIALAGVQGGPQGMGVASGGRGFRNRSRRDSRIQSN*	226
CEOG0000063	Core	SD1905-3	SD1905-3_DN699_c0_g1_i2.p1	MIYHQILLPTALCLLLLIGKDQAVPLINQNPSLASQIEGDTSYLSAQIENLATDQRTKLMPRKFMKRQSSAAVKAAQELQAQVQAVNRDLETIRAQNGRNARLVRLAAKDAINQEKKEDVSRSVLASQAPPQARQAVAAALQSVQDNGPSKVVAGFKQIEKSPANVVSNNQALQLIDAGRVPVKAANNALIALAGVQGGPQGMGVASGGRGFRNRSRRDSRIQSN*	226
CEOG0000063	Core	SD1904-1	SD1904-1_DN2672_c0_g1_i1.p1	MIYHQILLPTALCLLLLIGKDQAVPLINQNPSLASQIEGDTSYLSAQIENLATDQRTKLMPRKFMKRQSSAAVKAAQELQAQVQAVNRDLETIRAQNGRNARLVRLAAKDAINQEKKEDVSRSVLASQAPPQARQAVAAALQSVQDNGPSKVVAGFKQIEKSPANVVSNNQALQLIDAGRVPVKAANNALIALAGVQGGPQGMGVASGGRGFRNRSRRDSRIQSN*	226
CEOG0000063	Core	JX1904-5	JX1904-5_DN792_c0_g1_i3.p1	MIYHQILLPTALCLLLLIGKDQAVPLINQNPSLASQIEGDTSYLSAQIENLATDQRTKLMPRKFMKRQSSAAVKAAQELQAQVQAVNRDLETIRAQNGRNARLVRLAAKDAINQEKKEDVSRSVLASQAPPQARQAVAAALQSVQDNGPSKVVAGFKQIEKSPANVVSNNQALQLIDAGRVPVKAANNALIALAGVQGGPQGMGVASGGRGFRNRSRRDSRIQSN*	226
CEOG0000063	Core	JX1904-3	JX1904-3_DN3195_c0_g1_i2.p1	MIYHQILLPTALCLLLLIGKDQAVPLINQNPSLASQIEGDTSYLSAQIENLATDQRTKLMPRKFMKRQSSAAVKAAQELQAQVQAVNRDLETIRAQNGRNARLVRLAAKDAINQEKKEDVSRSVLASQAPPQARQAVAAALQSVQDNGPSKVVAGFKQIEKSPANVVSNNQALQLIDAGRVPVKAANNALIALAGVQGGPQGMGVASGGRGFRNRSRRDSRIQSN*	226
CEOG0000063	Core	JS1943-1	JS1943-1_DN5340_c0_g1_i7.p1	MIYHQILLPTALCLLLLIGKDQAVPLINQNPSLASQIEGDTSYLSAQIENLATDQRTKLMPRKFMKRQSSAAVKAAQELQAQVQAVNRDLETIRAQNGRNARLVRLAAKDAINQEKKEDVSRSVLASQAPPQARQAVAAALQSVQDNGPSKVVAGFKQIEKSPANVVSNNQALQLIDAGRVPVKAANNALIALAGVQGGPQGMGVASGGRGFRNRSRRDSRIQSN*	226
CEOG0000063	Core	JS1919-1	JS1919-1_DN3553_c0_g1_i6.p1	MIYHQILLPTALCLLLLIGKDQAVPLINQNPSLASQIEGDTSYLSAQIENLATDQRTKLMPRKFMKRQSSAAVKAAQELQAQVQAVNRDLETIRAQNGRNARLVRLAAKDAINQEKKEDVSRSVLASQAPPQARQAVAAALQSVQDNGPSKVVAGFKQIEKSPANVVSNNQALQLIDAGRVPVKAANNALIALAGVQGGPQGMGVASGGRGFRNRSRRDSRIQSN*	226
CEOG0000063	Core	JS1916-1	JS1916-1_DN11777_c0_g2_i4.p1	MIYHQILLPTALCLLLLIGKDQAVPLINQNPSLASQIEGDTSYLSAQIENLATDQRTKLMPRKFMKRQSSAAVKAAQELQAQVQAVNRDLETIRAQNGRNARLVRLAAKDAINQEKKEDVSRSVLASQAPPQARQAVAAALQSVQDNGPSKVVAGFKQIEKSPANVVSNNQALQLIDAGRVPVKAANNALIALAGVQGGPQGMGVASGGRGFRNRSRRDSRIQSN*	226
CEOG0000063	Core	JS1915-1	JS1915-1_DN8735_c0_g1_i2.p1	MIYHQILLPTALCLLLLIGKDQAVPLINQNPSLASQIEGDTSYLSAQIENLATDQRTKLMPRKFMKRQSSAAVKAAQELQAQVQAVNRDLETIRAQNGRNARLVRLAAKDAINQEKKEDVSRSVLASQAPPQARQAVAAALQSVQDNGPSKVVAGFKQIEKSPANVVSNNQALQLIDAGRVPVKAANNALIALAGVQGGPQGMGVASGGRGFRNRSRRDSRIQSN*	226
CEOG0000063	Core	JS1908-3	JS1908-3_DN6102_c0_g1_i2.p1	MIYHQILLPTALCLLLLIGKDQAVPLINQNPSLASQIEGDTSYLSAQIENLATDQRTKLMPRKFMKRQSSAAVKAAQELQAQVQAVNRDLETIRAQNGRNARLVRLAAKDAINQEKKEDVSRSVLASQAPPQARQAVAAALQSVQDNGPSKVVAGFKQIEKSPANVVSNNQALQLIDAGRVPVKAANNALIALAGVQGGPQGMGVASGGRGFRNRSRRDSRIQSN*	226
CEOG0000063	Core	JS1908-2	JS1908-2_DN2420_c0_g1_i4.p1	MIYHQILLPTALCLLLLIGKDQAVPLINQNPSLASQIEGDTSYLSAQIENLATDQRTKLMPRKFMKRQSSAAVKAAQELQAQVQAVNRDLETIRAQNGRNARLVRLAAKDAINQEKKEDVSRSVLASQAPPQARQAVAAALQSVQDNGPSKVVAGFKQIEKSPANVVSNNQALQLIDAGRVPVKAANNALIALAGVQGGPQGMGVASGGRGFRNRSRRDSRIQSN*	226
CEOG0000063	Core	JS1901-2	JS1901-2_DN11950_c0_g1_i2.p1	MIYHQILLPTALCLLLLIGKDQAVPLINQNPSLASQIEGDTSYLSAQIENLATDQRTKLMPRKFMKRQSSAAVKAAQELQAQVQAVNRDLETIRAQNGRNARLVRLAAKDAINQEKKEDVSRSVLASQAPPQARQAVAAALQSVQDNGPSKVVAGFKQIEKSPANVVSNNQALQLIDAGRVPVKAANNALIALAGVQGGPQGMGVASGGRGFRNRSRRDSRIQSN*	226
CEOG0000063	Core	HUN1904-1	HUN1904-1_DN3311_c0_g1_i2.p1	MIYHQILLPTALCLLLLIGKDQAVPLINQNPSLASQIEGDTSYLSAQIENLATDQRTKLMPRKFMKRQSSAAVKAAQELQAQVQAVNRDLETIRAQNGRNARLVRLAAKDAINQEKKEDVSRSVLASQAPPQARQAVAAALQSVQDNGPSKVVAGFKQIEKSPANVVSNNQALQLIDAGRVPVKAANNALIALAGVQGGPQGMGVASGGRGFRNRSRRDSRIQSN*	226
CEOG0000063	Core	HN1904-2	HN1904-2_DN2724_c0_g1_i8.p1	MIYHQILLPTALCLLLLIGKDQAVPLINQNPSLASQIEGDTSYLSAQIENLATDQRTKLMPRKFMKRQSSAAVKAAQELQAQVQAVNRDLETIRAQNGRNARLVRLAAKDAINQEKKEDVSRSVLASQAPPQARQAVAAALQSVQDNGPSKVVAGFKQIEKSPANVVSNNQALQLIDAGRVPVKAANNALIALAGVQGGPQGMGVASGGRGFRNRSRRDSRIQSN*	226
CEOG0000063	Core	HEN2008-1	HEN2008-1_DN3002_c0_g1_i3.p1	MIYHQILLPTALCLLLLIGKDQAVPLINQNPSLASQIEGDTSYLSAQIENLATDQRTKLMPRKFMKRQSSAAVKAAQELQAQVQAVNRDLETIRAQNGRNARLVRLAAKDAINQEKKEDVSRSVLASQAPPQARQAVAAALQSVQDNGPSKVVAGFKQIEKSPANVVSNNQALQLIDAGRVPVKAANNALIALAGVQGGPQGMGVASGGRGFRNRSRRDSRIQSN*	226
CEOG0000063	Core	HEN1901-2	HEN1901-2_DN6756_c0_g1_i1.p1	MIYHQILLPTALCLLLLIGKDQAVPLINQNPSLASQIEGDTSYLSAQIENLATDQRTKLMPRKFMKRQSSAAVKAAQELQAQVQAVNRDLETIRAQNGRNARLVRLAAKDAINQEKKEDVSRSVLASQAPPQARQAVAAALQSVQDNGPSKVVAGFKQIEKSPANVVSNNQALQLIDAGRVPVKAANNALIALAGVQGGPQGMGVASGGRGFRNRSRRDSRIQSN*	226
CEOG0000063	Core	HB2003-2	HB2003-2_DN1533_c0_g1_i3.p1	MIYHQILLPTALCLLLLIGKDQAVPLINQNPSLASQIEGDTSYLSAQIENLATDQRTKLMPRKFMKRQSSAAVKAAQELQAQVQAVNRDLETIRAQNGRNARLVRLAAKDAINQEKKEDVSRSVLASQAPPQARQAVAAALQSVQDNGPSKVVAGFKQIEKSPANVVSNNQALQLIDAGRVPVKAANNALIALAGVQGGPQGMGVASGGRGFRNRSRRDSRIQSN*	226
CEOG0000063	Core	HB1901-1	HB1901-1_DN4698_c0_g1_i1.p1	MIYHQILLPTALCLLLLIGKDQAVPLINQNPSLASQIEGDTSYLSAQIENLATDQRTKLMPRKFMKRQSSAAVKAAQELQAQVQAVNRDLETIRAQNGRNARLVRLAAKDAINQEKKEDVSRSVLASQAPPQARQAVAAALQSVQDNGPSKVVAGFKQIEKSPANVVSNNQALQLIDAGRVPVKAANNALIALAGVQGGPQGMGVASGGRGFRNRSRRDSRIQSN*	226
CEOG0000063	Core	GX2010-1	GX2010-1_DN1736_c0_g1_i3.p1	MIYHQILLPTALCLLLLIGKDQAVPLINQNPSLASQIEGDTSYLSAQIENLATDQRTKLMPRKFMKRQSSAAVKAAQELQAQVQAVNRDLETIRAQNGRNARLVRLAAKDAINQEKKEDVSRSVLASQAPPQARQAVAAALQSVQDNGPSKVVAGFKQIEKSPANVVSNNQALQLIDAGRVPVKAANNALIALAGVQGGPQGMGVASGGRGFRNRSRRDSRIQSN*	226
CEOG0000063	Core	GX1943-1	GX1943-1_DN5263_c0_g1_i1.p1	MIYHQILLPTALCLLLLIGKDQAVPLINQNPSLASQIEGDTSYLSAQIENLATDQRTKLMPRKFMKRQSSAAVKAAQELQAQVQAVNRDLETIRAQNGRNARLVRLAAKDAINQEKKEDVSRSVLASQAPPQARQAVAAALQSVQDNGPSKVVAGFKQIEKSPANVVSNNQALQLIDAGRVPVKAANNALIALAGVQGGPQGMGVASGGRGFRNRSRRDSRIQSN*	226
CEOG0000063	Core	GX1940-2	GX1940-2_DN11430_c0_g1_i1.p1	MIYHQILLPTALCLLLLIGKDQAVPLINQNPSLASQIEGDTSYLSAQIENLATDQRTKLMPRKFMKRQSSAAVKAAQELQAQVQAVNRDLETIRAQNGRNARLVRLAAKDAINQEKKEDVSRSVLASQAPPQARQAVAAALQSVQDNGPSKVVAGFKQIEKSPANVVSNNQALQLIDAGRVPVKAANNALIALAGVQGGPQGMGVASGGRGFRNRSRRDSRIQSN*	226
CEOG0000063	Core	GX1925-1	GX1925-1_DN3403_c0_g1_i3.p1	MIYHQILLPTALCLLLLIGKDQAVPLINQNPSLASQIEGDTSYLSAQIENLATDQRTKLMPRKFMKRQSSAAVKAAQELQAQVQAVNRDLETIRAQNGRNARLVRLAAKDAINQEKKEDVSRSVLASQAPPQARQAVAAALQSVQDNGPSKVVAGFKQIEKSPANVVSNNQALQLIDAGRVPVKAANNALIALAGVQGGPQGMGVASGGRGFRNRSRRDSRIQSN*	226
CEOG0000063	Core	GX1921-3	GX1921-3_DN1953_c0_g1_i4.p1	MIYHQILLPTALCLLLLIGKDQAVPLINQNPSLASQIEGDTSYLSAQIENLATDQRTKLMPRKFMKRQSSAAVKAAQELQAQVQAVNRDLETIRAQNGRNARLVRLAAKDAINQEKKEDVSRSVLASQAPPQARQAVAAALQSVQDNGPSKVVAGFKQIEKSPANVVSNNQALQLIDAGRVPVKAANNALIALAGVQGGPQGMGVASGGRGFRNRSRRDSRIQSN*	226
CEOG0000063	Core	GX1910-3	GX1910-3_DN6633_c0_g1_i3.p1	MIYHQILLPTALCLLLLIGKDQAVPLINQNPSLASQIEGDTSYLSAQIENLATDQRTKLMPRKFMKRQSSAAVKAAQELQAQVQAVNRDLETIRAQNGRNARLVRLAAKDAINQEKKEDVSRSVLASQAPPQARQAVAAALQSVQDNGPSKVVAGFKQIEKSPANVVSNNQALQLIDAGRVPVKAANNALIALAGVQGGPQGMGVASGGRGFRNRSRRDSRIQSN*	226
CEOG0000063	Core	GX1902-2	GX1902-2_DN5024_c1_g1_i3.p1	MIYHQILLPTALCLLLLIGKDQAVPLINQNPSLASQIEGDTSYLSAQIENLATDQRTKLMPRKFMKRQSSAAVKAAQELQAQVQAVNRDLETIRAQNGRNARLVRLAAKDAINQEKKEDVSRSVLASQAPPQARQAVAAALQSVQDNGPSKVVAGFKQIEKSPANVVSNNQALQLIDAGRVPVKAANNALIALAGVQGGPQGMGVASGGRGFRNRSRRDSRIQSN*	226
CEOG0000063	Core	GD1929-3	GD1929-3_DN6241_c0_g1_i2.p1	MIYHQILLPTALCLLLLIGKDQAVPLINQNPSLASQIEGDTSYLSAQIENLATDQRTKLMPRKFMKRQSSAAVKAAQELQAQVQAVNRDLETIRAQNGRNARLVRLAAKDAINQEKKEDVSRSVLASQAPPQARQAVAAALQSVQDNGPSKVVAGFKQIEKSPANVVSNNQALQLIDAGRVPVKAANNALIALAGVQGGPQGMGVASGGRGFRNRSRRDSRIQSN*	226
CEOG0000063	Core	GD1919-2	GD1919-2_DN12469_c0_g1_i4.p1	MIYHQILLPTALCLLLLIGKDQAVPLINQNPSLASQIEGDTSYLSAQIENLATDQRTKLMPRKFMKRQSSAAVKAAQELQAQVQAVNRDLETIRAQNGRNARLVRLAAKDAINQEKKEDVSRSVLASQAPPQARQAVAAALQSVQDNGPSKVVAGFKQIEKSPANVVSNNQALQLIDAGRVPVKAANNALIALAGVQGGPQGMGVASGGRGFRNRSRRDSRIQSN*	226
CEOG0000063	Core	GD1913	GD1913_FUNB_MSTRG.9886.1.p1	MIYHQILLPTALCLLLLIGKDQAVPLINQNPSLASQIEGDTSYLSAQIENLATDQRTKLMPRKFMKRQSSAAVKAAQELQAQVQAVNRDLETIRAQNGRNARLVRLAAKDAINQEKKEDVSRSVLASQAPPQARQAVAAALQSVQDNGPSKVVAGFKQIEKSPANVVSNNQALQLIDAGRVPVKAANNALIALAGVQGGPQGMGVASGGRGFRNRSRRDSRIQSN*	226
CEOG0000063	Core	GD1913	GD1913_FUNB_009844-T1	MIYHQILLPTALCLLLLIGKDQAVPLINQNPSLASQIEGDTSYLSAQIENLATDQRTKLMPRKFMKRQSSAAVKAAQELQAQVQAVNRDLETIRAQNGRNARLVRLAAKDAINQEKKEDVSRSVLASQAPPQARQAVAAALQSVQDNGPSKVVAGFKQIEKSPANVVSNNQALQLIDAGRVPVKAANNALIALAGVQGGPQGMGVASGGRGFRNRSRRDSRIQSN*	226
CEOG0000063	Core	GD1913	GD1913_FUNA_MSTRG.9134.3.p1	MIYHQILLPTALCLLLLIGKDQAVPLINQNPSLASQIEGDTSYLSAQIENLATDQRTKLMPRKFMKRQSSAAVKAAQELQAQVQAVNRDLETIRAQNGRNARLVRLAAKDAINQEKKEDVSRSVLASQAPPQARQAVAAALQSVQDNGPSKVVAGFKQIEKSPANVVSNNQALQLIDAGRVPVKAANNALIALAGVQGGPQGMGVASGGRGFRNRSRRDSRIQSN*	226
CEOG0000063	Core	GD1913	GD1913_FUNA_009539-T1	MIYHQILLPTALCLLLLIGKDQAVPLINQNPSLASQIEGDTSYLSAQIENLATDQRTKLMPRKFMKRQSSAAVKAAQELQAQVQAVNRDLETIRAQNGRNARLVRLAAKDAINQEKKEDVSRSVLASQAPPQARQAVAAALQSVQDNGPSKVVAGFKQIEKSPANVVSNNQALQLIDAGRVPVKAANNALIALAGVQGGPQGMGVASGGRGFRNRSRRDSRIQSN*	226
CEOG0000063	Core	FJ1902-2	FJ1902-2_DN14135_c0_g1_i1.p1	MIYHQILLPTALCLLLLIGKDQAVPLINQNPSLASQIEGDTSYLSAQIENLATDQRTKLMPRKFMKRQSSAAVKAAQELQAQVQAVNRDLETIRAQNGRNARLVRLAAKDAINQEKKEDVSRSVLASQAPPQARQAVAAALQSVQDNGPSKVVAGFKQIEKSPANVVSNNQALQLIDAGRVPVKAANNALIALAGVQGGPQGMGVASGGRGFRNRSRRDSRIQSN*	226
CEOG0000064	Core	SH1902-1	SH1902-1_DN16965_c1_g1_i1.p1	MLFKYLLAPIALAASVVCYPPPGYSNGSPSVQPDYGVDFNTPTDKFRQVREPIASSCKRQAVQDVTSKLDGLYQPVRTLSVKFHSAVKVDTKIAIKNTQSLISFFAGFQGIVDTLVKYPQVVSSSQETLLEFNTQFDSILQDFSGAGVNIRQVFSQRTSVKFESWQKLGFTFPQKFGLYENH*	183
CEOG0000064	Core	SH1901-1	SH1901-1_DN4343_c2_g1_i1.p1	MLFKYLLAPIALAASVVCYPPPGYSNGSPSVQPDYGVDFNTPTDKFRQVREPIASSCKRQAVQDVTSKLDGLYQPVRTLSVKFHSAVKVDTKIAIKNTQSLISFFAGFQGIVDTLVKYPQVVSSSQETLLEFNTQFDSILQDFSGAGVNIRQVFSQRTSVKFESWQKLGFTFPQKFGLYENH*	183
CEOG0000064	Core	SD2015-3	SD2015-3_DN2585_c0_g1_i14.p1	MLFKYLLAPIALAASVVCYPPPGYSNGSPSVQPDYGVDFNTPTDKFRQVREPIASSCKRQAVQDVTSKLDGLYQPVRTLSVKFHSAVKVDTKIAIKNTQSLISFFAGFQGIVDTLVKYPQVVSSSQETLLEFNTQFDSILQDFSGAGVNIRQVFSQRTSVKFESWQKLGFTFPQKFGLYENH*	183
CEOG0000064	Core	SD2013-1	SD2013-1_DN1981_c0_g1_i8.p1	MLFKYLLAPIALAASVVCYPPPGYSNGSPSVQPDYGVDFNTPTDKFRQVREPIASSCKRQAVQDVTSKLDGLYQPVRTLSVKFHSAVKVDTKIAIKNTQSLISFFAGFQGIVDTLVKYPQVVSSSQETLLEFNTQFDSILQDFSGAGVNIRQVFSQRTSVKFESWQKLGFTFPQKFGLYENH*	183
CEOG0000064	Core	SD1908-1	SD1908-1_DN5306_c0_g1_i4.p1	MLFKYLLAPIALAASVVCYPPPGYSNGSPSVQPDYGVDFNTPTDKFRQVREPIASSCKRQAVQDVTSKLDGLYQPVRTLSVKFHSAVKVDTKIAIKNTQSLISFFAGFQGIVDTLVKYPQVVSSSQETLLEFNTQFDSILQDFSGAGVNIRQVFSQRTSVKFESWQKLGFTFPQKFGLYENH*	183
CEOG0000064	Core	SD1906-2	SD1906-2_DN4997_c0_g2_i1.p1	MLFKYLLAPIALAASVVCYPPPGYSNGSPSVQPDYGVDFNTPTDKFRQVREPIASSCKRQAVQDVTSKLDGLYQPVRTLSVKFHSAVKVDTKIAIKNTQSLISFFAGFQGIVDTLVKYPQVVSSSQETLLEFNTQFDSILQDFSGAGVNIRQVFSQRTSVKFESWQKLGFTFPQKFGLYENH*	183
CEOG0000064	Core	SD1905-3	SD1905-3_DN8714_c0_g1_i2.p1	MLFKYLLAPIALAASVVCYPPPGYSNGSPSVQPDYGVDFNTPTDKFRQVREPIASSCKRQAVQDVTSKLDGLYQPVRTLSVKFHSAVKVDTKIAIKNTQSLISFFAGFQGIVDTLVKYPQVVSSSQETLLEFNTQFDSILQDFSGAGVNIRQVFSQRTSVKFESWQKLGFTFPQKFGLYENH*	183
CEOG0000064	Core	JX1904-5	JX1904-5_DN3432_c0_g1_i6.p1	MLFKYLLAPIALAASVVCYPPPGYSNGSPSVQPDYGVDFNTPTDKFRQVREPIASSCKRQAVQDVTSKLDGLYQPVRTLSVKFHSAVKVDTKIAIKNTQSLISFFAGFQGIVDTLVKYPQVVSSSQETLLEFNTQFDSILQDFSGAGVNIRQVFSQRTSVKFESWQKLGFTFPQKFGLYENH*	183
CEOG0000064	Core	JX1904-3	JX1904-3_DN5709_c0_g1_i3.p1	MLFKYLLAPIALAASVVCYPPPGYSNGSPSVQPDYGVDFNTPTDKFRQVREPIASSCKRQAVQDVTSKLDGLYQPVRTLSVKFHSAVKVDTKIAIKNTQSLISFFAGFQGIVDTLVKYPQVVSSSQETLLEFNTQFDSILQDFSGAGVNIRQVFSQRTSVKFESWQKLGFTFPQKFGLYENH*	183
CEOG0000064	Core	JS1943-1	JS1943-1_DN4924_c0_g1_i11.p1	MLFKYLLAPIALAASVVCYPPPGYSNGSPSVQPDYGVDFNTPTDKFRQVREPIASSCKRQAVQDVTSKLDGLYQPVRTLSVKFHSAVKVDTKIAIKNTQSLISFFAGFQGIVDTLVKYPQVVSSSQETLLEFNTQFDSILQDFSGAGVNIRQVFSQRTSVKFESWQKLGFTFPQKFGLYENH*	183
CEOG0000064	Core	JS1919-1	JS1919-1_DN4907_c0_g1_i11.p1	MLFKYLLAPIALAASVVCYPPPGYSNGSPSVQPDYGVDFNTPTDKFRQVREPIASSCKRQAVQDVTSKLDGLYQPVRTLSVKFHSAVKVDTKIAIKNTQSLISFFAGFQGIVDTLVKYPQVVSSSQETLLEFNTQFDSILQDFSGAGVNIRQVFSQRTSVKFESWQKLGFTFPQKFGLYENH*	183
CEOG0000064	Core	JS1916-1	JS1916-1_DN17998_c0_g1_i1.p1	MLFKYLLAPIALAASVVCYPPPGYSNGSPSVQPDYGVDFNTPTDKFRQVREPIASSCKRQAVQDVTSKLDGLYQPVRTLSVKFHSAVKVDTKIAIKNTQSLISFFAGFQGIVDTLVKYPQVVSSSQETLLEFNTQFDSILQDFSGAGVNIRQVFSQRTSVKFESWQKLGFTFPQKFGLYENH*	183
CEOG0000064	Core	JS1915-1	JS1915-1_DN9778_c0_g1_i7.p1	MLFKYLLAPIALAASVVCYPPPGYSNGSPSVQPDYGVDFNTPTDKFRQVREPIASSCKRQAVQDVTSKLDGLYQPVRTLSVKFHSAVKVDTKIAIKNTQSLISFFAGFQGIVDTLVKYPQVVSSSQETLLEFNTQFDSILQDFSGAGVNIRQVFSQRTSVKFESWQKLGFTFPQKFGLYENH*	183
CEOG0000064	Core	JS1908-3	JS1908-3_DN5250_c0_g1_i3.p1	MLFKYLLAPIALAASVVCYPPPGYSNGSPSVQPDYGVDFNTPTDKFRQVREPIASSCKRQAVQDVTSKLDGLYQPVRTLSVKFHSAVKVDTKIAIKNTQSLISFFAGFQGIVDTLVKYPQVVSSSQETLLEFNTQFDSILQDFSGAGVNIRQVFSQRTSVKFESWQKLGFTFPQKFGLYENH*	183
CEOG0000064	Core	JS1908-2	JS1908-2_DN5806_c0_g1_i10.p1	MLFKYLLAPIALAASVVCYPPPGYSNGSPSVQPDYGVDFNTPTDKFRQVREPIASSCKRQAVQDVTSKLDGLYQPVRTLSVKFHSAVKVDTKIAIKNTQSLISFFAGFQGIVDTLVKYPQVVSSSQETLLEFNTQFDSILQDFSGAGVNIRQVFSQRTSVKFESWQKLGFTFPQKFGLYENH*	183
CEOG0000064	Core	JS1901-2	JS1901-2_DN6815_c0_g1_i1.p1	MLFKYLLAPIALAASVVCYPPPGYSNGSPSVQPDYGVDFNTPTDKFRQVREPIASSCKRQAVQDVTSKLDGLYQPVRTLSVKFHSAVKVDTKIAIKNTQSLISFFAGFQGIVDTLVKYPQVVSSSQETLLEFNTQFDSILQDFSGAGVNIRQVFSQRTSVKFESWQKLGFTFPQKFGLYENH*	183
CEOG0000064	Core	HUN1904-1	HUN1904-1_DN2867_c0_g2_i1.p1	MLFKYLLAPIALAASVVCYPPPGYSNGSPSVQPDYGVDFNTPTDKFRQVREPIASSCKRQAVQDVTSKLDGLYQPVRTLSVKFHSAVKVDTKIAIKNTQSLISFFAGFQGIVDTLVKYPQVVSSSQETLLEFNTQFDSILQDFSGAGVNIRQVFSQRTSVKFESWQKLGFTFPQKFGLYENH*	183
CEOG0000064	Core	HN1904-2	HN1904-2_DN18978_c0_g1_i2.p1	MLFKYLLAPIALAASVVCYPPPGYSNGSPSVQPDYGVDFNTPTDKFRQVREPIASSCKRQAVQDVTSKLDGLYQPVRTLSVKFHSAVKVDTKIAIKNTQSLISFFAGFQGIVDTLVKYPQVVSSSQETLLEFNTQFDSILQDFSGAGVNIRQVFSQRTSVKFESWQKLGFTFPQKFGLYENH*	183
CEOG0000064	Core	HEN2008-1	HEN2008-1_DN1828_c0_g1_i11.p1	MLFKYLLAPIALAASVVCYPPPGYSNGSPSVQPDYGVDFNTPTDKFRQVREPIASSCKRQAVQDVTSKLDGLYQPVRTLSVKFHSAVKVDTKIAIKNTQSLISFFAGFQGIVDTLVKYPQVVSSSQETLLEFNTQFDSILQDFSGAGVNIRQVFSQRTSVKFESWQKLGFTFPQKFGLYENH*	183
CEOG0000064	Core	HEN1901-2	HEN1901-2_DN6037_c0_g1_i7.p1	MLFKYLLAPIALAASVVCYPPPGYSNGSPSVQPDYGVDFNTPTDKFRQVREPIASSCKRQAVQDVTSKLDGLYQPVRTLSVKFHSAVKVDTKIAIKNTQSLISFFAGFQGIVDTLVKYPQVVSSSQETLLEFNTQFDSILQDFSGAGVNIRQVFSQRTSVKFESWQKLGFTFPQKFGLYENH*	183
CEOG0000064	Core	HB2003-2	HB2003-2_DN9460_c0_g1_i24.p1	MLFKYLLAPIALAASVVCYPPPGYSNGSPSVQPDYGVDFNTPTDKFRQVREPIASSCKRQAVQDVTSKLDGLYQPVRTLSVKFHSAVKVDTKIAIKNTQSLISFFAGFQGIVDTLVKYPQVVSSSQETLLEFNTQFDSILQDFSGAGVNIRQVFSQRTSVKFESWQKLGFTFPQKFGLYENH*	183
CEOG0000064	Core	HB1901-1	HB1901-1_DN15281_c0_g1_i2.p1	MLFKYLLAPIALAASVVCYPPPGYSNGSPSVQPDYGVDFNTPTDKFRQVREPIASSCKRQAVQDVTSKLDGLYQPVRTLSVKFHSAVKVDTKIAIKNTQSLISFFAGFQGIVDTLVKYPQVVSSSQETLLEFNTQFDSILQDFSGAGVNIRQVFSQRTSVKFESWQKLGFTFPQKFGLYENH*	183
CEOG0000064	Core	GX2010-1	GX2010-1_DN2501_c0_g1_i7.p1	MLFKYLLAPIALAASVVCYPPPGYSNGSPSVQPDYGVDFNTPTDKFRQVREPIASSCKRQAVQDVTSKLDGLYQPVRTLSVKFHSAVKVDTKIAIKNTQSLISFFAGFQGIVDTLVKYPQVVSSSQETLLEFNTQFDSILQDFSGAGVNIRQVFSQRTSVKFESWQKLGFTFPQKFGLYENH*	183
CEOG0000064	Core	GX1943-1	GX1943-1_DN4641_c0_g1_i1.p1	MLFKYLLAPIALAASVVCYPPPGYSNGSPSVQPDYGVDFNTPTDKFRQVREPIASSCKRQAVQDVTSKLDGLYQPVRTLSVKFHSAVKVDTKIAIKNTQSLISFFAGFQGIVDTLVKYPQVVSSSQETLLEFNTQFDSILQDFSGAGVNIRQVFSQRTSVKFESWQKLGFTFPQKFGLYENH*	183
CEOG0000064	Core	GX1940-2	GX1940-2_DN9633_c0_g1_i1.p1	MLFKYLLAPIALAASVVCYPPPGYSNGSPSVQPDYGVDFNTPTDKFRQVREPIASSCKRQAVQDVTSKLDGLYQPVRTLSVKFHSAVKVDTKIAIKNTQSLISFFAGFQGIVDTLVKYPQVVSSSQETLLEFNTQFDSILQDFSGAGVNIRQVFSQRTSVKFESWQKLGFTFPQKFGLYENH*	183
CEOG0000064	Core	GX1925-1	GX1925-1_DN3208_c0_g1_i25.p1	MLFKYLLAPIALAASVVCYPPPGYSNGSPSVQPDYGVDFNTPTDKFRQVREPIASSCKRQAVQDVTSKLDGLYQPVRTLSVKFHSAVKVDTKIAIKNTQSLISFFAGFQGIVDTLVKYPQVVSSSQETLLEFNTQFDSILQDFSGAGVNIRQVFSQRTSVKFESWQKLGFTFPQKFGLYENH*	183
CEOG0000064	Core	GX1921-3	GX1921-3_DN8515_c0_g1_i4.p1	MLFKYLLAPIALAASVVCYPPPGYSNGSPSVQPDYGVDFNTPTDKFRQVREPIASSCKRQAVQDVTSKLDGLYQPVRTLSVKFHSAVKVDTKIAIKNTQSLISFFAGFQGIVDTLVKYPQVVSSSQETLLEFNTQFDSILQDFSGAGVNIRQVFSQRTSVKFESWQKLGFTFPQKFGLYENH*	183
CEOG0000064	Core	GX1910-3	GX1910-3_DN5716_c0_g1_i18.p1	MLFKYLLAPIALAASVVCYPPPGYSNGSPSVQPDYGVDFNTPTDKFRQVREPIASSCKRQAVQDVTSKLDGLYQPVRTLSVKFHSAVKVDTKIAIKNTQSLISFFAGFQGIVDTLVKYPQVVSSSQETLLEFNTQFDSILQDFSGAGVNIRQVFSQRTSVKFESWHKLGFTFTQKFGVYENH*	183
CEOG0000064	Core	GX1910-3	GX1910-3_DN5716_c0_g1_i14.p1	MLFKYLLAPIALAASVVCYPPPGYSNGSPSVQPDYGVDFNTPTDKFRQVREPIASSCKRQAVQDVTSKLDGLYQPVRTLSVKFHSAVKVDTKIAIKNTQSLISFFAGFQGIVDTLVKYPQVVSSSQETLLEFNTQFDSILQDFSGAGVNIRQVFSQRTSVKFESWQKLGFTFPQKFGLYENH*	183
CEOG0000064	Core	GX1902-2	GX1902-2_DN7506_c0_g1_i2.p1	MLFKYLLAPIALAASVVCYPPPGYSNGSPSVQPDYGVDFNTPTDKFRQVREPIASSCKRQAVQDVTSKLDGLYQPVRTLSVKFHSAVKVDTKIAIKNTQSLISFFAGFQGIVDTLVKYPQVVSSSQETLLEFNTQFDSILQDFSGAGVNIRQVFSQRTSVKFESWQKLGFTFPQKFGLYENH*	183
CEOG0000064	Core	GD1929-3	GD1929-3_DN4668_c0_g1_i10.p1	MLFKYLLAPIALAASVVCYPPPGYSNGSPSVQPDYGVDFNTPTDKFRQVREPIASSCKRQAVQDVTSKLDGLYQPVRTLSVKFHSAVKVDTKIAIKNTQSLISFFAGFQGIVDTLVKYPQVVSSSQETLLEFNTQFDSILQDFSGAGVNIRQVFSQRTSVKFESWQKLGFTFPQKFGLYENH*	183
CEOG0000064	Core	GD1919-2	GD1919-2_DN7465_c0_g1_i2.p1	MLFKYLLAPIALAASVVCYPPPGYSNGSPSVQPDYGVDFNTPTDKFRQVREPIASSCKRQAVQDVTSKLDGLYQPVRTLSVKFHSAVKVDTKIAIKNTQSLISFFAGFQGIVDTLVKYPQVVSSSQETLLEFNTQFDSILQDFSGAGVNIRQVFSQRTSVKFESWQKLGFTFPQKFGLYENH*	183
CEOG0000064	Core	GD1913	GD1913_FUNB_MSTRG.8140.1.p1	MLFKYLLAPIALAASVVCYPPPGYSNGSPSVQPDYGVDFNTPTDKFRQVREPIASSCKRQAVQDVTSKLDGLYQPVRTLSVKFHSAVKVDTKIAIKNTQSLISFFAGFQGIVDTLVKYPQVVSSSQETLLEFNTQFDSILQDFSGAGVNIRQVFSQRTSVKFESWQKLGFTFPQKFGLYENH*	183
CEOG0000064	Core	GD1913	GD1913_FUNB_007756-T1	MLFKYLLAPIALAASVVCYPPPGYSNGSPSVQPDYGVDFNTPTDKFRQVREPIASSCKRQAVQDVTSKLDGLYQPVRTLSVKFHSAVKVDTKIAIKNTQSLISFFAGFQGIVDTLVKYPQVVSSSQETLLEFNTQFDSILQDFSGAGVNIRQVFSQRTSVKFESWQKLGFTFPQKFGLYENH*	183
CEOG0000064	Core	GD1913	GD1913_FUNA_MSTRG.7417.1.p1	MLFKYLLAPIALAASVVCYPPPGYSNGSPSVQPDYGVDFNTPTDKFRQVREPIASSCKRQAVQDVTSKLDGLYQPVRTLSVKFHSAVKVDTKIAIKNTQSLISFFAGFQGIVDTLVKYPQVVSSSQETLLEFNTQFDSILQDFSGAGVNIRQVFSQRTSVKFESWQKLGFTFPQKFGLYENH*	183
CEOG0000064	Core	GD1913	GD1913_FUNA_007569-T1	MLFKYLLAPIALAASVVCYPPPGYSNGSPSVQPDYGVDFNTPTDKFRQVREPIASSCKRQAVQDVTSKLDGLYQPVRTLSVKFHSAVKVDTKIAIKNTQSLISFFAGFQGIVDTLVKYPQVVSSSQETLLEFNTQFDSILQDFSGAGVNIRQVFSQRTSVKFESWQKLGFTFPQKFGLYENH*	183
CEOG0000064	Core	FJ1902-2	FJ1902-2_DN7494_c0_g1_i2.p1	MLFKYLLAPIALAASVVCYPPPGYSNGSPSVQPDYGVDFNTPTDKFRQVREPIASSCKRQAVQDVTSKLDGLYQPVRTLSVKFHSAVKVDTKIAIKNTQSLISFFAGFQGIVDTLVKYPQVVSSSQETLLEFNTQFDSILQDFSGAGVNIRQVFSQRTSVKFESWQKLGFTFPQKFGLYENH*	183
CEOG0000065	Core	SH1902-1	SH1902-1_DN2074_c0_g1_i3.p1	MLMKFWIAFASLAASVVSSPAITAEISQSVNLEECQTVIVQVKQPVVQSCSAGQVDQVKGHLQSVAKPVKTVAVLFHASLVIRQKIQVTYSSIFIKVLVKFQEILTVISNYPKIAAGCTDVFLELDYHFDSICTDFKKGGVDIYQLIQKETSIDVSVWVKLGFTFHSKSSTTIGSN*	177
CEOG0000065	Core	SH1901-1	SH1901-1_DN2383_c0_g1_i13.p1	MLMKFWIAFASLAASVVSSPAITAEISQSVNLEECQTVIVQVKQPVVQSCSAGQVDQVKGHLQSVAKPVKTVAVLFHASLVIRQKIQVTYSSIFIKVLVKFQEILTVISNYPKIAAGCTDVFLELDYHFDSICTDFKKGGVDIYQLIQKETSIDVSVWVKLGFTFHSKSSTTIGSN*	177
CEOG0000065	Core	SD2015-3	SD2015-3_DN1506_c0_g1_i7.p1	MLMKFWIAFASLAASVVSSPAITAEISQSVNLEECQTVIVQVKQPVVQSCSAGQVDQVKGHLQSVAKPVKTVAVLFHASLVIRQKIQVTYSSIFIKVLVKFQEILTVISNYPKIAAGCTDVFLELDYHFDSICTDFKKGGVDIYQLIQKETSIDVSVWVKLGFTFHSKSSTTIGSN*	177
CEOG0000065	Core	SD2013-1	SD2013-1_DN259_c2_g1_i1.p1	MLMKFWIAFASLAASVVSSPAITAEISQSVNLEECQTVIVQVKQPVVQSCSAGQVDQVKGHLQSVAKPVKTVAVLFHASLVIRQKIQVTYSSIFIKVLVKFQEILTVISNYPKIAAGCTDVFLELDYHFDSICTDFKKGGVDIYQLIQKETSIDVSVWVKLGFTFHSKSSTTIGSN*	177
CEOG0000065	Core	SD1908-1	SD1908-1_DN1464_c0_g1_i13.p1	MLMKFWIAFASLAASVVSSPAITAEISQSVNLEECQTVIVQVKQPVVQSCSAGQVDQVKGHLQSVAKPVKTVAVLFHASLVIRQKIQVTYSSIFIKVLVKFQEILTVISNYPKIAAGCTDVFLELDYHFDSICTDFKKGGVDIYQLIQKETSIDVSVWVKLGFTFHSKSSTTIGSN*	177
CEOG0000065	Core	SD1906-2	SD1906-2_DN700_c0_g1_i2.p1	MLMKFWIAFASLAASVVSSPAITAEISQSVNLEECQTVIVQVKQPVVQSCSAGQVDQVKGHLQSVAKPVKTVAVLFHASLVIRQKIQVTYSSIFIKVLVKFQEILTVISNYPKIAAGCTDVFLELDYHFDSICTDFKKGGVDIYQLIQKETSIDVSVWVKLGFTFHSKSSTTIGSN*	177
CEOG0000065	Core	SD1905-3	SD1905-3_DN17712_c0_g1_i16.p1	MLMKFWIAFASLAASVVSSPAITAEISQSVNLEECQTVIVQVKQPVVQSCSAGQVDQVKGHLQSVAKPVKTVAVLFHASLVIRQKIQVTYSSIFIKVLVKFQEILTVISNYPKIAAGCTDVFLELDYHFDSICTDFKKGGVDIYQLIQKETSIDVSVWVKLGFTFHSKSSTTIGSN*	177
CEOG0000065	Core	SD1904-1	SD1904-1_DN99_c0_g1_i14.p1	MLMKFWIAFASLAASVVSSPAITAEISQSVNLEECQTVIVQVKQPVVQSCSAGQVDQVKGHLQSVAKPVKTVAVLFHASLVIRQKIQVTYSSIFIKVLVKFQEILTVISNYPKIAAGCTDVFLELDYHFDSICTDFKKGGVDIYQLIQKETSIDVSVWVKLGFTFHSKSSTTIGSN*	177
CEOG0000065	Core	JX1904-5	JX1904-5_DN323_c0_g2_i4.p1	MLMKFWIAFASLAASVVSSPAITAEISQSVNLEECQTVIVQVKQPVVQSCSAGQVDQVKGHLQSVAKPVKTVAVLFHASLVIRQKIQVTYSSIFIKVLVKFQEILTVISNYPKIAAGCTDVFLELDYHFDSICTDFKKGGVDIYQLIQKETSIDVSVWVKLGFTFHSKSSTTIGSN*	177
CEOG0000065	Core	JX1904-3	JX1904-3_DN1189_c0_g1_i7.p1	MLMKFWIAFASLAASVVSSPAITAEISQSVNLEECQTVIVQVKQPVVQSCSAGQVDQVKGHLQSVAKPVKTVAVLFHASLVIRQKIQVTYSSIFIKVLVKFQEILTVISNYPKIAAGCTDVFLELDYHFDSICTDFKKGGVDIYQLIQKETSIDVSVWVKLGFTFHSKSSTTIGSN*	177
CEOG0000065	Core	JS1943-1	JS1943-1_DN11610_c0_g2_i11.p1	MLMKFWIAFASLAASVVSSPAITAEISQSVNLEECQTVIVQVKQPVVQSCSAGQVDQVKGHLQSVAKPVKTVAVLFHASLVIRQKIQVTYSSIFIKVLVKFQEILTVISNYPKIAAGCTDVFLELDYHFDSICTDFKKGGVDIYQLIQKETSIDVSVWVKLGFTFHSKSSTTIGSN*	177
CEOG0000065	Core	JS1919-1	JS1919-1_DN1573_c0_g1_i8.p1	MLMKFWIAFASLAASVVSSPAITAEISQSVNLEECQTVIVQVKQPVVQSCSAGQVDQVKGHLQSVAKPVKTVAVLFHASLVIRQKIQVTYSSIFIKVLVKFQEILTVISNYPKIAAGCTDVFLELDYHFDSICTDFKKGGVDIYQLIQKETSIDVSVWVKLGFTFHSKSSTTIGSN*	177
CEOG0000065	Core	JS1916-1	JS1916-1_DN483_c0_g1_i4.p1	MLMKFWIAFASLAASVVSSPAITAEISQSVNLEECQTVIVQVKQPVVQSCSAGQVDQVKGHLQSVAKPVKTVAVLFHASLVIRQKIQVTYSSIFIKVLVKFQEILTVISNYPKIAAGCTDVFLELDYHFDSICTDFKKGGVDIYQLIQKETSIDVSVWVKLGFTFHSKSSTTIGSN*	177
CEOG0000065	Core	JS1915-1	JS1915-1_DN2964_c0_g1_i5.p1	MLMKFWIAFASLAASVVSSPAITAEISQSVNLEECQTVIVQVKQPVVQSCSAGQVDQVKGHLQSVAKPVKTVAVLFHASLVIRQKIQVTYSSIFIKVLVKFQEILTVISNYPKIAAGCTDVFLELDYHFDSICTDFKKGGVDIYQLIQKETSIDVSVWVKLGFTFHSKSSTTIGSN*	177
CEOG0000065	Core	JS1908-3	JS1908-3_DN364_c0_g1_i4.p1	MLMKFWIAFASLAASVVSSPAITAEISQSVNLEECQTVIVQVKQPVVQSCSAGQVDQVKGHLQSVAKPVKTVAVLFHASLVIRQKIQVTYSSIFIKVLVKFQEILTVISNYPKIAAGCTDVFLELDYHFDSICTDFKKGGVDIYQLIQKETSIDVSVWVKLGFTFHSKSSTTIGSN*	177
CEOG0000065	Core	JS1908-2	JS1908-2_DN18754_c0_g2_i3.p1	MLMKFWIAFASLAASVVSSPAITAEISQSVNLEECQTVIVQVKQPVVQSCSAGQVDQVKGHLQSVAKPVKTVAVLFHASLVIRQKIQVTYSSIFIKVLVKFQEILTVISNYPKIAAGCTDVFLELDYHFDSICTDFKKGGVDIYQLIQKETSIDVSVWVKLGFTFHSKSSTTIGSN*	177
CEOG0000065	Core	JS1901-2	JS1901-2_DN1057_c0_g1_i20.p1	MLMKFWIAFASLAASVVSSPAITAEISQSVNLEECQTVIVQVKQPVVQSCSAGQVDQVKGHLQSVAKPVKTVAVLFHASLVIRQKIQVTYSSIFIKVLVKFQEILTVISNYPKIAAGCTDVFLELDYHFDSICTDFKKGGVDIYQLIQKETSIDVSVWVKLGFTFHSKSSTTIGSN*	177
CEOG0000065	Core	HUN1904-1	HUN1904-1_DN1683_c0_g1_i12.p1	MLMKFWIAFASLAASVVSSPAITAEISQSVNLEECQTVIVQVKQPVVQSCSAGQVDQVKGHLQSVAKPVKTVAVLFHASLVIRQKIQVTYSSIFIKVLVKFQEILTVISNYPKIAAGCTDVFLELDYHFDSICTDFKKGGVDIYQLIQKETSIDVSVWVKLGFTFHSKSSTTIGSN*	177
CEOG0000065	Core	HN1904-2	HN1904-2_DN515_c0_g1_i12.p1	MLMKFWIAFASLAASVVSSPAITAEISQSVNLEECQTVIVQVKQPVVQSCSAGQVDQVKGHLQSVAKPVKTVAVLFHASLVIRQKIQVTYSSIFIKVLVKFQEILTVISNYPKIAAGCTDVFLELDYHFDSICTDFKKGGVDIYQLIQKETSIDVSVWVKLGFTFHSKSSTTIGSN*	177
CEOG0000065	Core	HEN2008-1	HEN2008-1_DN3241_c0_g1_i14.p1	MLMKFWIAFASLAASVVSSPAITAEISQSVNLEECQTVIVQVKQPVVQSCSAGQVDQVKGHLQSVAKPVKTVAVLFHASLVIRQKIQVTYSSIFIKVLVKFQEILTVISNYPKIAAGCTDVFLELDYHFDSICTDFKKGGVDIYQLIQKETSIDVSVWVKLGFTFHSKSSTTIGSN*	177
CEOG0000065	Core	HEN1901-2	HEN1901-2_DN137_c0_g1_i2.p1	MLMKFWIAFASLAASVVSSPAITAEISQSVNLEECQTVIVQVKQPVVQSCSAGQVDQVKGHLQSVAKPVKTVAVLFHASLVIRQKIQVTYSSIFIKVLVKFQEILTVISNYPKIAAGCTDVFLELDYHFDSICTDFKKGGVDIYQLIQKETSIDVSVWVKLGFTFHSKSSTTIGSN*	177
CEOG0000065	Core	HB2003-2	HB2003-2_DN3585_c0_g1_i15.p1	MLMKFWIAFASLAASVVSSPAITAEISQSVNLEECQTVIVQVKQPVVQSCSAGQVDQVKGHLQSVAKPVKTVAVLFHASLVIRQKIQVTYSSIFIKVLVKFQEILTVISNYPKIAAGCTDVFLELDYHFDSICTDFKKGGVDIYQLIQKETSIDVSVWVKLGFTFHSKSSTTIGSN*	177
CEOG0000065	Core	HB1901-1	HB1901-1_DN419_c0_g1_i1.p1	MLMKFWIAFASLAASVVSSPAITAEISQSVNLEECQTVIVQVKQPVVQSCSAGQVDQVKGHLQSVAKPVKTVAVLFHASLVIRQKIQVTYSSIFIKVLVKFQEILTVISNYPKIAAGCTDVFLELDYHFDSICTDFKKGGVDIYQLIQKETSIDVSVWVKLGFTFHSKSSTTIGSN*	177
CEOG0000065	Core	GX2010-1	GX2010-1_DN3412_c0_g1_i10.p1	MLMKFWIAFASLAASVVSSPAITAEISQSVNLEECQTVIVQVKQPVVQSCSAGQVDQVKGHLQSVAKPVKTVAVLFHASLVIRQKIQVTYSSIFIKVLVKFQEILTVISNYPKIAAGCTDVFLELDYHFDSICTDFKKGGVDIYQLIQKETSIDVSVWVKLGFTFHSKSSTTIGSN*	177
CEOG0000065	Core	GX1943-1	GX1943-1_DN126_c0_g1_i11.p1	MLMKFWIAFASLAASVVSSPAITAEISQSVNLEECQTVIVQVKQPVVQSCSAGQVDQVKGHLQSVAKPVKTVAVLFHASLVIRQKIQVTYSSIFIKVLVKFQEILTVISNYPKIAAGCTDVFLELDYHFDSICTDFKKGGVDIYQLIQKETSIDVSVWVKLGFTFHSKSSTTIGSN*	177
CEOG0000065	Core	GX1940-2	GX1940-2_DN1575_c0_g1_i3.p1	MLMKFWIAFASLAASVVSSPAITAEISQSVNLEECQTVIVQVKQPVVQSCSAGQVDQVKGHLQSVAKPVKTVAVLFHASLVIRQKIQVTYSSIFIKVLVKFQEILTVISNYPKIAAGCTDVFLELDYHFDSICTDFKKGGVDIYQLIQKETSIDVSVWVKLGFTFHSKSSTTIGSN*	177
CEOG0000065	Core	GX1925-1	GX1925-1_DN4869_c0_g2_i14.p1	MLMKFWIAFASLAASVVSSPAITAEISQSVNLEECQTVIVQVKQPVVQSCSAGQVDQVKGHLQSVAKPVKTVAVLFHASLVIRQKIQVTYSSIFIKVLVKFQEILTVISNYPKIAAGCTDVFLELDYHFDSICTDFKKGGVDIYQLIQKETSIDVSVWVKLGFTFHSKSSTTIGSN*	177
CEOG0000065	Core	GX1921-3	GX1921-3_DN153_c0_g1_i16.p1	MLMKFWIAFASLAASVVSSPAITAEISQSVNLEECQTVIVQVKQPVVQSCSAGQVDQVKGHLQSVAKPVKTVAVLFHASLVIRQKIQVTYSSIFIKVLVKFQEILTVISNYPKIAAGCTDVFLELDYHFDSICTDFKKGGVDIYQLIQKETSIDVSVWVKLGFTFHSKSSTTIGSN*	177
CEOG0000065	Core	GX1910-3	GX1910-3_DN13_c0_g1_i1.p1	MLMKFWIAFASLAASVVSSPAITAEISQSVNLEECQTVIVQVKQPVVQSCSAGQVDQVKGHLQSVAKPVKTVAVLFHASLVIRQKIQVTYSSIFIKVLVKFQEILTVISNYPKIAAGCTDVFLELDYHFDSICTDFKKGGVDIYQLIQKETSIDVSVWVKLGFTFHSKSSTTIGSN*	177
CEOG0000065	Core	GX1902-2	GX1902-2_DN2066_c0_g1_i16.p1	MLMKFWIAFASLAASVVSSPAITAEISQSVNLEECQTVIVQVKQPVVQSCSAGQVDQVKGHLQSVAKPVKTVAVLFHASLVIRQKIQVTYSSIFIKVLVKFQEILTVISNYPKIAAGCTDVFLELDYHFDSICTDFKKGGVDIYQLIQKETSIDVSVWVKLGFTFHSKSSTTIGSN*	177
CEOG0000065	Core	GD1929-3	GD1929-3_DN1433_c0_g1_i10.p1	MLMKFWIAFASLAASVVSSPAITAEISQSVNLEECQTVIVQVKQPVVQSCSAGQVDQVKGHLQSVAKPVKTVAVLFHASLVIRQKIQVTYSSIFIKVLVKFQEILTVISNYPKIAAGCTDVFLELDYHFDSICTDFKKGGVDIYQLIQKETSIDVSVWVKLGFTFHSKSSTTIGSN*	177
CEOG0000065	Core	GD1919-2	GD1919-2_DN1919_c0_g1_i5.p1	MLMKFWIAFASLAASVVSSPAITAEISQSVNLEECQTVIVQVKQPVVQSCSAGQVDQVKGHLQSVAKPVKTVAVLFHASLVIRQKIQVTYSSIFIKVLVKFQEILTVISNYPKIAAGCTDVFLELDYHFDSICTDFKKGGVDIYQLIQKETSIDVSVWVKLGFTFHSKSSTTIGSN*	177
CEOG0000065	Core	GD1913	GD1913_FUNB_MSTRG.6732.2.p1	MLMKFWIAFASLAASVVSSPAITAEISQSVNLEECQTVIVQVKQPVVQSCSAGQVDQVKGHLQSVAKPVKTVAVLFHASLVIRQKIQVTYSSIFIKVLVKFQEILTVISNYPKIAAGCTDVFLELDYHFDSICTDFKKGGVDIYQLIQKETSIDVSVWVKLGFTFHSKSSTTIGSN*	177
CEOG0000065	Core	GD1913	GD1913_FUNB_006390-T1	MLMKFWIAFASLAASVVSSPAITAEISQSVNLEECQTVIVQVKQPVVQSCSAGQVDQVKGHLQSVAKPVKTVAVLFHASLVIRQKIQVTYSSIFIKVLVKFQEILTVISNYPKIAAGCTDVFLELDYHFDSICTDFKKGGVDIYQLIQKETSIDVSVWVKLGFTFHSKSSTTIGSN*	177
CEOG0000065	Core	GD1913	GD1913_FUNA_MSTRG.5919.2.p1	MLMKFWIAFASLAASVVSSPAITAEISQSVNLEECQTVIVQVKQPVVQSCSAGQVDQVKGHLQSVAKPVKTVAVLFHASLVIRQKIQVTYSSIFIKVLVKFQEILTVISNYPKIAAGCTDVFLELDYHFDSICTDFKKGGVDIYQLIQKETSIDVSVWVKLGFTFHSKSSTTIGSN*	177
CEOG0000065	Core	GD1913	GD1913_FUNA_006223-T1	MLMKFWIAFASLAASVVSSPAITAEISQSVNLEECQTVIVQVKQPVVQSCSAGQVDQVKGHLQSVAKPVKTVAVLFHASLVIRQKIQVTYSSIFIKVLVKFQEILTVISNYPKIAAGCTDVFLELDYHFDSICTDFKKGGVDIYQLIQKETSIDVSVWVKLGFTFHSKSSTTIGSN*	177
CEOG0000065	Core	FJ1902-2	FJ1902-2_DN3096_c0_g2_i2.p1	MLMKFWIAFASLAASVVSSPAITAEISQSVNLEECQTVIVQVKQPVVQSCSAGQVDQVKGHLQSVAKPVKTVAVLFHASLVIRQKIQVTYSSIFIKVLVKFQEILTVISNYPKIAAGCTDVFLELDYHFDSICTDFKKGGVDIYQLIQKETSIDVSVWVKLGFTFHSKSSTTIGSN*	177
CEOG0000066	Core	SH1902-1	SH1902-1_DN2375_c0_g1_i2.p1	MLFTSSILFVIALLVSVPFDGNAETLAKRDDIGISHGIPLDMKTVQDKTIVQKFVIGNPHTKQQAFVKVFAPKNSADQLTRRDTNDTVIPSAVIDMTPAECTSQVCYSGSFQAPLKTDCDTVVAAQLYNSTGSLTAHPGYVVYVTAGTCAVVFQNPHMVGSNYTLQYNWAKLGTITQNIENACFKPEDQSIGGACKIAHYLKYNFHNLVISVQRLMPETNSAPTSS*	227
CEOG0000066	Core	SH1901-1	SH1901-1_DN11684_c0_g1_i2.p1	MLFTSSILFVIALLVSVPFDGNAETLAKRDDIGISHGIPLDMKTVQDKTIVQKFVIGNPHTKQQAFVKVFAPKNSADQLTRRDTNDTVIPSAVIDMTPAECTSQVCYSGSFQAPLKTDCDTVVAAQLYNSTGSLTAHPGYVVYVTAGTCAVVFQNPHMVGSNYTLQYNWAKLGTITQNIENACFKPEDQSIGGACKIAHYLKYNFHNLVISVQRLMPETNSAPTSS*	227
CEOG0000066	Core	SD2015-3	SD2015-3_DN3766_c0_g1_i1.p1	MLFTSSILFVIALLVSVPFDGNAETLAKRDDIGISHGIPLDMKTVQDKTIVQKFVIGNPHTKQQAFVKVFAPKNSADQLTRRDTNDTVIPSAVIDMTPAECTSQVCYSGSFQAPLKTDCDTVVAAQLYNSTGSLTAHPGYVVYVTAGTCAVVFQNPHMVGSNYTLQYNWAKLGTITQNIENACFKPEDQSIGGACKIAHYLKYNFHNLVISVQRLMPETNSAPTSS*	227
CEOG0000066	Core	SD2013-1	SD2013-1_DN116_c0_g1_i3.p1	MLFTSSILFVIALLVSVPFDGNAETLAKRDDIGISHGIPLDMKTVQDKTIVQKFVIGNPHTKQQAFVKVFAPKNSADQLTRRDTNDTVIPSAVIDMTPAECTSQVCYSGSFQAPLKTDCDTVVAAQLYNSTGSLTAHPGYVVYVTAGTCAVVFQNPHMVGSNYTLQYNWAKLGTITQNIENACFKPEDQSIGGACKIAHYLKYNFHNLVISVQRLMPETNSAPTSS*	227
CEOG0000066	Core	SD1908-1	SD1908-1_DN4317_c0_g1_i1.p1	MLFTSSILFVIALLVSVPFDGNAETLAKRDDIGISHGIPLDMKTVQDKTIVQKFVIGNPHTKQQAFVKVFAPKNSADQLTRRDTNDTVIPSAVIDMTPAECTSQVCYSGSFQAPLKTDCDTVVAAQLYNSTGSLTAHPGYVVYVTAGTCAVVFQNPHMVGSNYTLQYNWAKLGTITQNIENACFKPEDQSIGGACKIAHYLKYNFHNLVISVQRLMPETNSAPTSS*	227
CEOG0000066	Core	SD1906-2	SD1906-2_DN26905_c0_g1_i1.p1	MLFTSSILFVIALLVSVPFDGNAETLAKRDDIGISHGIPLDMKTVQDKTIVQKFVIGNPHTKQQAFVKVFAPKNSADQLTRRDTNDTVIPSAVIDMTPAECTSQVCYSGSFQAPLKTDCDTVVAAQLYNSTGSLTAHPGYVVYVTAGTCAVVFQNPHMVGSNYTLQYNWAKLGTITQNIENACFKPEDQSIGGACKIAHYLKYNFHNLVISVQRLMPETNSAPTSS*	227
CEOG0000066	Core	SD1905-3	SD1905-3_DN9201_c0_g1_i4.p1	MLFTSSILFVIALLVSVPFDGNAETLAKRDDIGISHGIPLDMKTVQDKTIVQKFVIGNPHTKQQAFVKVFAPKNSADQLTRRDTNDTVIPSAVIDMTPAECTSQVCYSGSFQAPLKTDCDTVVAAQLYNSTGSLTAHPGYVVYVTAGTCAVVFQNPHMVGSNYTLQYNWAKLGTITQNIENACFKPEDQSIGGACKIAHYLKYNFHNVCFAWTFLSSWSLIPG*	224
CEOG0000066	Core	SD1905-3	SD1905-3_DN9201_c0_g1_i3.p1	MLFTSSILFVIALLVSVPFDGNAETLAKRDDIGISHGIPLDMKTVQDKTIVQKFVIGNPHTKQQAFVKVFAPKNSADQLTRRDTNDTVIPSAVIDMTPAECTSQVCYSGSFQAPLKTDCDTVVAAQLYNSTGSLTAHPGYVVYVTAGTCAVVFQNPHMVGSNYTLQYNWAKLGTITQNIENACFKPEDQSIGGACKIAHYLKYNFHNLVISVQRLMPETNSAPTSS*	227
CEOG0000066	Core	SD1904-1	SD1904-1_DN88_c0_g1_i4.p1	MLFTSSILFVIALLVSVPFDGNAETLAKRDDIGISHGIPLDMKTVQDKTIVQKFVIGNPHTKQQAFVKVFAPKNSADQLTRRDTNDTVIPSAVIDMTPAECTSQVCYSGSFQAPLKTDCDTVVAAQLYNSTGSLTAHPGYVVYVTAGTCAVVFQNPHMVGSNYTLQYNWAKLGTITQNIENACFKPEDQSIGGACKIAHYLKYNFHNLVISVQRLMPETNSAPTSS*	227
CEOG0000066	Core	JX1904-5	JX1904-5_DN1101_c0_g2_i2.p1	MLFTSSILFVIALLVSVPFDGNAETLAKRDDIGISHGIPLDMKTVQDKTIVQKFVIGNPHTKQQAFVKVFAPKNSADQLTRRDTNDTVIPSAVIDMTPAECTSQVCYSGSFQAPLKTDCDTVVAAQLYNSTGSLTAHPGYVVYVTAGTCAVVFQNPHMVGSNYTLQYNWAKLGTITQNIENACFKPEDQSIGGACKIAHYLKYNFHNLVISVQRLMPETNSAPTSS*	227
CEOG0000066	Core	JX1904-3	JX1904-3_DN6855_c0_g1_i2.p1	MLFTSSILFVIALLVSVPFDGNAETLAKRDDIGISHGIPLDMKTVQDKTIVQKFVIGNPHTKQQAFVKVFAPKNSADQLTRRDTNDTVIPSAVIDMTPAECTSQVCYSGSFQAPLKTDCDTVVAAQLYNSTGSLTAHPGYVVYVTAGTCAVVFQNPHMVGSNYTLQYNWAKLGTITQNIENACFKPEDQSIGGACKIAHYLKYNFHNLVISVQRLMPETNSAPTSS*	227
CEOG0000066	Core	JS1943-1	JS1943-1_DN7695_c0_g1_i1.p1	MLFTSSILFVIALLVSVPFDGNAETLAKRDDIGISHGIPLDMKTVQDKTIVQKFVIGNPHTKQQAFVKVFAPKNSADQLTRRDTNDTVIPSAVIDMTPAECTSQVCYSGSFQAPLKTDCDTVVAAQLYNSTGSLTAHPGYVVYVTAGTCAVVFQNPHMVGSNYTLQYNWAKLGTITQNIENACFKPEDQSIGGACKIAHYLKYNFHNLVISVQRLMPETNSAPTSS*	227
CEOG0000066	Core	JS1919-1	JS1919-1_DN6683_c0_g1_i2.p1	MLFTSSILFVIALLVSVPFDGNAETLAKRDDIGISHGIPLDMKTVQDKTIVQKFVIGNPHTKQQAFVKVFAPKNSADQLTRRDTNDTVIPSAVIDMTPAECTSQVCYSGSFQAPLKTDCDTVVAAQLYNSTGSLTAHPGYVVYVTAGTCAVVFQNPHMVGSNYTLQYNWAKLGTITQNIENACFKPEDQSIGGACKIAHYLKYNFHNLVISVQRLMPETNSAPTSS*	227
CEOG0000066	Core	JS1916-1	JS1916-1_DN10205_c0_g1_i1.p1	MLFTSSILFVIALLVSVPFDGNAETLAKRDDIGISHGIPLDMKTVQDKTIVQKFVIGNPHTKQQAFVKVFAPKNSADQLTRRDTNDTVIPSAVIDMTPAECTSQVCYSGSFQAPLKTDCDTVVAAQLYNSTGSLTAHPGYVVYVTAGTCAVVFQNPHMVGSNYTLQYNWAKLGTITQNIENACFKPEDQSIGGACKIAHYLKYNFHNLVISVQRLMPETNSAPTSS*	227
CEOG0000066	Core	JS1908-2	JS1908-2_DN3262_c0_g1_i2.p1	MLFTSSILFVIALLVSVPFDGNAETLAKRDDIGISHGIPLDMKTVQDKTIVQKFVIGNPHTKQQAFVKVFAPKNSADQLTRRDTNDTVIPSAVIDMTPAECTSQVCYSGSFQAPLKTDCDTVVAAQLYNSTGSLTAHPGYVVYVTAGTCAVVFQNPHMVGSNYTLQYNWAKLGTITQNIENACFKPEDQSIGGACKIAHYLKYNFHNLVISVQRLMPETNSAPTSS*	227
CEOG0000066	Core	JS1901-2	JS1901-2_DN35272_c0_g1_i1.p1	MLFTSSILFVIALLVSVPFDGNAETLAKRDDIGISHGIPLDMKTVQDKTIVQKFVIGNPHTKQQAFVKVFAPKNSADQLTRRDTNDTVIPSAVIDMTPAECTSQVCYSGSFQAPLKTDCDTVVAAQLYNSTGSLTAHPGYVVYVTAGTCAVVFQNPHMVGSNYTLQYNWAKLGTITQNIENACFKPEDQSIGGACKIAHYLKYNFHNLVISVQRLMPETNSAPTSS*	227
CEOG0000066	Core	HUN1904-1	HUN1904-1_DN1153_c0_g1_i6.p1	MLFTSSILFVIALLVSVPFDGNAETLAKRDDIGISHGIPLDMKTVQDKTIVQKFVIGNPHTKQQAFVKVFAPKNSADQLTRRDTNDTVIPSAVIDMTPAECTSQVCYSGSFQAPLKTDCDTVVAAQLYNSTGSLTAHPGYVVYVTAGTCAVVFQNPHMVGSNYTLQYNWAKLGTITQNIENACFKPEDQSIGGACKIAHYLKYNFHNLVISVQRLMPETNSAPTSS*	227
CEOG0000066	Core	HN1904-2	HN1904-2_DN9171_c0_g1_i4.p1	MLFTSSILFVIALLVSVPFDGNAETLAKRDDIGISHGIPLDMKTVQDKTIVQKFVIGNPHTKQQAFVKVFAPKNSADQLTRRDTNDTVIPSAVIDMTPAECTSQVCYSGSFQAPLKTDCDTVVAAQLYNSTGSLTAHPGYVVYVTAGTCAVVFQNPHMVGSNYTLQYNWAKLGTITQNIENACFKPEDQSIGGACKIAHYLKYNFHNLVISVQRLMPETNSAPTSS*	227
CEOG0000066	Core	HEN2008-1	HEN2008-1_DN6225_c0_g1_i1.p1	MLFTSSILFVIALLVSVPFDGNAETLAKRDDIGISHGIPLDMKTVQDKTIVQKFVIGNPHTKQQAFVKVFAPKNSADQLTRRDTNDTVIPSAVIDMTPAECTSQVCYSGSFQAPLKTDCDTVVAAQLYNSTGSLTAHPGYVVYVTAGTCAVVFQNPHMVGSNYTLQYNWAKLGTITQNIENACFKPEDQSIGGACKIAHYLKYNFHNLVISVQRLMPETNSAPTSS*	227
CEOG0000066	Core	HEN1901-2	HEN1901-2_DN7741_c1_g1_i3.p1	MLFTSSILFVIALLVSVPFDGNAETLAKRDDIGISHGIPLDMKTVQDKTIVQKFVIGNPHTKQQAFVKVFAPKNSADQLTRRDTNDTVIPSAVIDMTPAECTSQVCYSGSFQAPLKTDCDTVVAAQLYNSTGSLTAHPGYVVYVTAGTCAVVFQNPHMVGSNYTLQYNWAKLGTITQNIENACFKPEDQSIGGACKIAHYLKYNFHNLVISVQRLMPETNSAPTSS*	227
CEOG0000066	Core	HB2003-2	HB2003-2_DN3060_c0_g1_i3.p1	MLFTSSILFVIALLVSVPFDGNAETLAKRDDIGISHGIPLDMKTVQDKTIVQKFVIGNPHTKQQAFVKVFAPKNSADQLTRRDTNDTVIPSAVIDMTPAECTSQVCYSGSFQAPLKTDCDTVVAAQLYNSTGSLTAHPGYVVYVTAGTCAVVFQNPHMVGSNYTLQYNWAKLGTITQNIENACFKPEDQSIGGACKIAHYLKYNFHNLVISVQRLMPETNSAPTSS*	227
CEOG0000066	Core	HB1901-1	HB1901-1_DN23272_c0_g1_i1.p1	MLFTSSILFVIALLVSVPFDGNAETLAKRDDIGISHGIPLDMKTVQDKTIVQKFVIGNPHTKQQAFVKVFAPKNSADQLTRRDTNDTVIPSAVIDMTPAECTSQVCYSGSFQAPLKTDCDTVVAAQLYNSTGSLTAHPGYVVYVTAGTCAVVFQNPHMVGSNYTLQYNWAKLGTITQNIENACFKPEDQSIGGACKIAHYLKYNFHNLVISVQRLMPETNSAPTSS*	227
CEOG0000066	Core	GX2010-1	GX2010-1_DN4252_c0_g1_i2.p1	MLFTSSILFVIALLVSVPFDGNAETLAKRDDIGISHGIPLDMKTVQDKTIVQKFVIGNPHTKQQAFVKVFAPKNSADQLTRRDTNDTVIPSAVIDMTPAECTSQVCYSGSFQAPLKTDCDTVVAAQLYNSTGSLTAHPGYVVYVTAGTCAVVFQNPHMVGSNYTLQYNWAKLGTITQNIENACFKPEDQSIGGACKIAHYLKYNFHNLVISVQRLMPETNSAPTSS*	227
CEOG0000066	Core	GX1943-1	GX1943-1_DN7199_c0_g1_i2.p1	MLFTSSILFVIALLVSVPFDGNAETLAKRDDIGISHGIPLDMKTVQDKTIVQKFVIGNPHTKQQAFVKVFAPKNSADQLTRRDTNDTVIPSAVIDMTPAECTSQVCYSGSFQAPLKTDCDTVVAAQLYNSTGSLTAHPGYVVYVTAGTCAVVFQNPHMVGSNYTLQYNWAKLGTITQNIENACFKPEDQSIGGACKIAHYLKYNFHNLVISVQRLMPETNSAPTSS*	227
CEOG0000066	Core	GX1940-2	GX1940-2_DN12251_c0_g1_i2.p1	MLFTSSILFVIALLVSVPFDGNAETLAKRDDIGISHGIPLDMKTVQDKTIVQKFVIGNPHTKQQAFVKVFAPKNSADQLTRRDTNDTVIPSAVIDMTPAECTSQVCYSGSFQAPLKTDCDTVVAAQLYNSTGSLTAHPGYVVYVTAGTCAVVFQNPHMVGSNYTLQYNWAKLGTITQNIENACFKPEDQSIGGACKIAHYLKYNFHNLVISVQRLMPETNSAPTSS*	227
CEOG0000066	Core	GX1925-1	GX1925-1_DN242_c0_g3_i1.p1	MLFTSSILFVIALLVSVPFDGNAETLAKRDDIGISHGIPLDMKTVQDKTIVQKFVIGNPHTKQQAFVKVFAPKNSADQLTRRDTNDTVIPSAVIDMTPAECTSQVCYSGSFQAPLKTDCDTVVAAQLYNSTGSLTAHPGYVVYVTAGTCAVVFQNPHMVGSNYTLQYNWAKLGTITQNIENACFKPEDQSIGGACKIAHYLKYNFHNLVISVQRLMPETNSAPTSS*	227
CEOG0000066	Core	GX1921-3	GX1921-3_DN10932_c0_g1_i8.p1	MLFTSSILFVIALLVSVPFDGNAETLAKRDDIGISHGIPLDMKTVQDKTIVQKFVIGNPHTKQQAFVKVFAPKNSADQLTRRDTNDTVIPSAVIDMTPAECTSQVCYSGSFQAPLKTDCDTVVAAQLYNSTGSLTAHPGYVVYVTAGTCAVVFQNPHMVGSNYTLQYNWAKLGTITQNIENACFKPEDQSIGGACKIAHYLKYNFHNLVISVQRLMPETNSAPTSS*	227
CEOG0000066	Core	GX1910-3	GX1910-3_DN5791_c0_g1_i24.p1	MLFTSSILFVIALLVSVPFDGNAETLAKRDDIGISHGIPLDMKTVQDKTIVQKFVIGNPHTKQQAFVKVFAPKNSADQLTRRDTNDTVIPSAVIDMTPAECTSQVCYSGSFQAPLKTDCDTVVAAQLYNSTGSLTAHPGYVVYVTAGTCAVVFQNPHMVGSNYTLQYNWAKLGTITQNIENACFKPEDQSIGGACKIAHYLKYNFHNLVISVQRLMPETNSAPTSS*	227
CEOG0000066	Core	GX1902-2	GX1902-2_DN16030_c0_g1_i2.p1	MLFTSSILFVIALLVSVPFDGNAETLAKRDDIGISHGIPLDMKTVQDKTIVQKFVIGNPHTKQQAFVKVFAPKNSADQLTRRDTNDTVIPSAVIDMTPAECTSQVCYSGSFQAPLKTDCDTVVAAQLYNSTGSLTAHPGYVVYVTAGTCAVVFQNPHMVGSNYTLQYNWAKLGTITQNIENACFKPEDQSIGGACKIAHYLKYNFHNLVISVQRLMPETNSAPTSS*	227
CEOG0000066	Core	GD1929-3	GD1929-3_DN6067_c0_g1_i2.p1	MLFTSSILFVIALLVSVPFDGNAETLAKRDDIGISHGIPLDMKTVQDKTIVQKFVIGNPHTKQQAFVKVFAPKNSADQLTRRDTNDTVIPSAVIDMTPAECTSQVCYSGSFQAPLKTDCDTVVAAQLYNSTGSLTAHPGYVVYVTAGTCAVVFQNPHMVGSNYTLQYNWAKLGTITQNIENACFKPEDQSIGGACKIAHYLKYNFHNLVISVQRLMPETNSAPTSS*	227
CEOG0000066	Core	GD1919-2	GD1919-2_DN21712_c0_g1_i1.p1	MLFTSSILFVIALLVSVPFDGNAETLAKRDDIGISHGIPLDMKTVQDKTIVQKFVIGNPHTKQQAFVKVFAPKNSADQLTRRDTNDTVIPSAVIDMTPAECTSQVCYSGSFQAPLKTDCDTVVAAQLYNSTGSLTAHPGYVVYVTAGTCAVVFQNPHMVGSNYTLQYNWAKLGTITQNIENACFKPEDQSIGGACKIAHYLKYNFHNLVISVQRLMPETNSAPTSS*	227
CEOG0000066	Core	GD1913	GD1913_FUNB_MSTRG.16886.1.p1	MLFTSSILFVIALLVSVPFDGNAETLAKRDDIGISHGIPLDMKTVQDKTIVQKFVIGNPHTKQQAFVKVFAPKNSADQLTRRDTNDTVIPSAVIDMTPAECTSQVCYSGSFQAPLKTDCDTVVAAQLYNSTGSLTAHPGYVVYVTAGTCAVVFQNPHMVGSNYTLQYNWAKLGTITQNIENACFKPEDQSIGGACKIAHYLKYNFHNLVISVQRLMPETNSAPTSS*	227
CEOG0000066	Core	GD1913	GD1913_FUNB_017112-T1	MLFTSSILFVIALLVSVPFDGNAETLAKRDDIGISHGIPLDMKTVQDKTIVQKFVIGNPHTKQQAFVKVFAPKNSADQLTRRDTNDTVIPSAVIDMTPAECTSQVCYSGSFQAPLKTDCDTVVAAQLYNSTGSLTAHPGYVVYVTAGTCAVVFQNPHMVGSNYTLQYNWAKLGTITQNIENACFKPEDQSIGGACKIAHYLKYNFHNLVISVQRLMPETNSAPTSS*	227
CEOG0000066	Core	GD1913	GD1913_FUNA_MSTRG.16293.3.p1	MLFTSSILFVIALLVSVPFDGNAETLAKRDDIGISHGIPLDMKTVQDKTIVQKFVIGNPHTKQQAFVKVFAPKNSADQLTRRDTNDTVIPSAVIDMTPAECTSQVCYSGSFQAPLKTDCDTVVAAQLYNSTGSLTAHPGYVVYVTAGTCAVVFQNPHMVGSNYTLQYNWAKLGTITQNIENACFKPEDQSIGGACKIAHYLKYNFHNLVISVQRLMPETNSAPTSS*	227
CEOG0000066	Core	GD1913	GD1913_FUNA_016629-T1	MLFTSSILFVIALLVSVPFDGNAETLAKRDDIGISHGIPLDMKTVQDKTIVQKFVIGNPHTKQQAFVKVFAPKNSADQLTRRDTNDTVIPSAVIDMTPAECTSQVCYSGSFQAPLKTDCDTVVAAQLYNSTGSLTAHPGYVVYVTAGTCAVVFQNPHMVGSNYTLQYNWAKLGTITQNIENACFKPEDQSIGGACKIAHYLKYNFHNLVISVQRLMPETNSAPTSS*	227
CEOG0000066	Core	FJ1902-2	FJ1902-2_DN61177_c0_g1_i1.p1	MLFTSSILFVIALLVSVPFDGNAETLAKRDDIGISHGIPLDMKTVQDKTIVQKFVIGNPHTKQQAFVKVFAPKNSADQLTRRDTNDTVIPSAVIDMTPAECTSQVCYSGSFQAPLKTDCDTVVAAQLYNSTGSLTAHPGYVVYVTAGTCAVVFQNPHMVGSNYTLQYNWAKLGTITQNIENACFKPEDQSIGGACKIAHYLKYNFHNLVISVQRLMPETNSAPTSS*	227
CEOG0000067	Core	SH1902-1	SH1902-1_DN12808_c0_g1_i4.p1	MFSLSLIQQLLFLFALCVLSHPGAAQGGKPITCDVDFHWDLHATATCTPFGDQTYKCNPSSCTFAGQPLTRTTFVYHHCTYPDGYGPDPPVDVMVEWFHNNHTELAGYPLDVFGTAGGTTTRWTCPLYAGQNPDRPLCTSCWP*	144
CEOG0000067	Core	SH1901-1	SH1901-1_DN8655_c0_g1_i2.p1	MFSLSLIQQLLFLFALCVLSHPGAAQGGKPITCDVDFHWDLHATATCTPFGDQTYKCNPSSCTFAGQPLTRTTFVYHHCTYPDGYGPDPPVDVMVEWFHNNHTELAGYPLDVFGTAGGTTTRWTCPLYAGQNPDRPLCTSCWP*	144
CEOG0000067	Core	SD2015-3	SD2015-3_DN12887_c0_g1_i2.p1	MFSLSLIQQLLFLFALCVLSHPGAAQGGKPITCDVDFHWDLHATATCTPFGDQTYKCNPSSCTFAGQPLTRTTFVYHHCTYPDGYGPDPPVDVMVEWFHNNHTELAGYPLDVFGTAGGTTTRWTCPLYAGQNPDRPLCTSCWP*	144
CEOG0000067	Core	SD2013-1	SD2013-1_DN21873_c0_g1_i1.p1	MFSLSLIQQLLFLFALCVLSHPGAAQGGKPITCDVDFHWDLHATATCTPFGDQTYKCNPSSCTFAGQPLTRTTFVYHHCTYPDGYGPDPPVDVMVEWFHNNHTELAGYPLDVFGTAGGTTTRWTCPLYAGQNPDRPLCTSCWP*	144
CEOG0000067	Core	SD1908-1	SD1908-1_DN5882_c0_g1_i1.p1	MFSLSLIQQLLFLFALCVLSHPGAAQGGKPITCDVDFHWDLHATATCTPFGDQTYKCNPSSCTFAGQPLTRTTFVYHHCTYPDGYGPDPPVDVMVEWFHNNHTELAGYPLDVFGTAGGTTTRWTCPLYAGQNPDRPLCTSCWP*	144
CEOG0000067	Core	SD1905-3	SD1905-3_DN11020_c0_g1_i1.p1	MFSLSLIQQLLFLFALCVLSHPGAAQGGKPITCDVDFHWDLHATATCTPFGDQTYKCNPSSCTFAGQPLTRTTFVYHHCTYPDGYGPDPPVDVMVEWFHNNHTELAGYPLDVFGTAGGTTTRWTCPLYAGQNPDRPLCTSCWP*	144
CEOG0000067	Core	SD1904-1	SD1904-1_DN10221_c0_g1_i2.p1	MFSLSLIQQLLFLFALCVLSHPGAAQGGKPITCDVDFHWDLHATATCTPFGDQTYKCNPSSCTFAGQPLTRTTFVYHHCTYPDGYGPDPPVDVMVEWFHNNHTELAGYPLDVFGTAGGTTTRWTCPLYAGQNPDRPLCTSCWP*	144
CEOG0000067	Core	JX1904-5	JX1904-5_DN10243_c0_g1_i4.p1	MFSLSLIQQLLFLFALCVLSHPGAAQGGKPITCDVDFHWDLHATATCTPFGDQTYKCNPSSCTFAGQPLTRTTFVYHHCTYPDGYGPDPPVDVMVEWFHNNHTELAGYPLDVFGTAGGTTTRWTCPLYAGQNPDRPLCTSCWP*	144
CEOG0000067	Core	JX1904-3	JX1904-3_DN12813_c0_g1_i2.p1	MFSLSLIQQLLFLFALCVLSHPGAAQGGKPITCDVDFHWDLHATATCTPFGDQTYKCNPSSCTFAGQPLTRTTFVYHHCTYPDGYGPDPPVDVMVEWFHNNHTELAGYPLDVFGTAGGTTTRWTCPLYAGQNPDRPLCTSCWP*	144
CEOG0000067	Core	JS1943-1	JS1943-1_DN8722_c0_g1_i2.p1	MFSLSLIQQLLFLFALCVLSHPGAAQGGKPITCDVDFHWDLHATATCTPFGDQTYKCNPSSCTFAGQPLTRTTFVYHHCTYPDGYGPDPPVDVMVEWFHNNHTELAGYPLDVFGTAGGTTTRWTCPLYAGQNPDRPLCTSCWP*	144
CEOG0000067	Core	JS1919-1	JS1919-1_DN9743_c0_g1_i1.p1	MFSLSLIQQLLFLFALCVLSHPGAAQGGKPITCDVDFHWDLHATATCTPFGDQTYKCNPSSCTFAGQPLTRTTFVYHHCTYPDGYGPDPPVDVMVEWFHNNHTELAGYPLDVFGTAGGTTTRWTCPLYAGQNPDRPLCTSCWP*	144
CEOG0000067	Core	JS1916-1	JS1916-1_DN13422_c0_g1_i1.p1	MFSLSLIQQLLFLFALCVLSHPGAAQGGKPITCDVDFHWDLHATATCTPFGDQTYKCNPSSCTFAGQPLTRTTFVYHHCTYPDGYGPDPPVDVMVEWFHNNHTELAGYPLDVFGTAGGTTTRWTCPLYAGQNPDRPLCTSCWP*	144
CEOG0000067	Core	JS1915-1	JS1915-1_DN36615_c0_g1_i1.p1	MFSLSLIQQLLFLFALCVLSHPGAAQGGKPITCDVDFHWDLHATATCTPFGDQTYKCNPSSCTFAGQPLTRTTFVYHHCTYPDGYGPDPPVDVMVEWFHNNHTELAGYPLDVFGTAGGTTTRWTCPLYAGQNPDRPLCTSCWP*	144
CEOG0000067	Core	JS1908-3	JS1908-3_DN9554_c0_g1_i2.p1	MFSLSLIQQLLFLFALCVLSHPGAAQGGKPITCDVDFHWDLHATATCTPFGDQTYKCNPSSCTFAGQPLTRTTFVYHHCTYPDGYGPDPPVDVMVEWFHNNHTELAGYPLDVFGTAGGTTTRWTCPLYAGQNPDRPLCTSCWP*	144
CEOG0000067	Core	JS1908-2	JS1908-2_DN9034_c0_g1_i3.p1	MFSLSLIQQLLFLFALCVLSHPGAAQGGKPITCDVDFHWDLHATATCTPFGDQTYKCNPSSCTFAGQPLTRTTFVYHHCTYPDGYGPDPPVDVMVEWFHNNHTELAGYPLDVFGTAGGTTTRWTCPLYAGQNPDRPLCTSCWP*	144
CEOG0000067	Core	JS1901-2	JS1901-2_DN1276_c0_g3_i1.p1	MFSLSLIQQLLFLFALCVLSHPGAAQGGKPITCDVDFHWDLHATATCTPFGDQTYKCNPSSCTFAGQPLTRTTFVYHHCTYPDGYGPDPPVDVMVEWFHNNHTELAGYPLDVFGTAGGTTTRWTCPLYAGQNPDRPLCTSCWP*	144
CEOG0000067	Core	HUN1904-1	HUN1904-1_DN750_c2_g1_i6.p1	MFSLSLIQQLLFLFALCVLSHPGAAQGGKPITCDVDFHWDLHATATCTPFGDQTYKCNPSSCTFAGQPLTRTTFVYHHCTYPDGYGPDPPVDVMVEWFHNNHTELAGYPLDVFGTAGGTTTRWTCQIGRAHV*	133
CEOG0000067	Core	HUN1904-1	HUN1904-1_DN750_c2_g1_i1.p1	MFSLSLIQQLLFLFALCVLSHPGAAQGGKPITCDVDFHWDLHATATCTPFGDQTYKCNPSSCTFAGQPLTRTTFVYHHCTYPDGYGPDPPVDVMVEWFHNNHTELAGYPLDVFGTAGGTTTRWTCPLYAGQNPDRPLCTSCWP*	144
CEOG0000067	Core	HN1904-2	HN1904-2_DN4334_c0_g1_i1.p1	MFSLSLIQQLLFLFALCVLSHPGAAQGGKPITCDVDFHWDLHATATCTPFGDQTYKCNPSSCTFAGQPLTRTTFVYHHCTYPDGYGPDPPVDVMVEWFHNNHTELAGYPLDVFGTAGGTTTRWTCPLYAGQNPDRPLCTSCWP*	144
CEOG0000067	Core	HEN2008-1	HEN2008-1_DN14404_c0_g1_i2.p1	MFSLSLIQQLLFLFALCVLSHPGAAQGGKPITCDVDFHWDLHATATCTPFGDQTYKCNPSSCTFAGQPLTRTTFVYHHCTYPDGYGPDPPVDVMVEWFHNNHTELAGYPLDVFGTAGGTTTRWTCPLYAGQNPDRPLCTSCWP*	144
CEOG0000067	Core	HEN1901-2	HEN1901-2_DN8096_c0_g1_i1.p1	MFSLSLIQQLLFLFALCVLSHPGAAQGGKPITCDVDFHWDLHATATCTPFGDQTYKCNPSSCTFAGQPLTRTTFVYHHCTYPDGYGPDPPVDVMVEWFHNNHTELAGYPLDVFGTAGGTTTRWTCPLYAGQNPDRPLCTSCWP*	144
CEOG0000067	Core	HB2003-2	HB2003-2_DN9607_c0_g1_i3.p1	MFSLSLIQQLLFLFALCVLSHPGAAQGGKPITCDVDFHWDLHATATCTPFGDQTYKCNPSSCTFAGQPLTRTTFVYHHCTYPDGYGPDPPVDVMVEWFHNNHTELAGYPLDVFGTAGGTTTRWTCPLYAGQNPDRPLCTSCWP*	144
CEOG0000067	Core	HB1901-1	HB1901-1_DN15815_c0_g1_i1.p1	MFSLSLIQQLLFLFALCVLSHPGAAQGGKPITCDVDFHWDLHATATCTPFGDQTYKCNPSSCTFAGQPLTRTTFVYHHCTYPDGYGPDPPVDVMVEWFHNNHTELAGYPLDVFGTAGGTTTRWTCPLYAGQNPDRPLCTSCWP*	144
CEOG0000067	Core	GX2010-1	GX2010-1_DN19398_c0_g1_i1.p1	MFSLSLIQQLLFLFALCVLSHPGAAQGGKPITCDVDFHWDLHATATCTPFGDQTYKCNPSSCTFAGQPLTRTTFVYHHCTYPDGYGPDPPVDVMVEWFHNNHTELAGYPLDVFGTAGGTTTRWTCPLYAGQNPDRPLCTSCWP*	144
CEOG0000067	Core	GX1943-1	GX1943-1_DN6145_c0_g1_i3.p1	MFSLSLIQQLLFLFALCVLSHPGAAQGGKPITCDVDFHWDLHATATCTPFGDQTYKCNPSSCTFAGQPLTRTTFVYHHCTYPDGYGPDPPVDVMVEWFHNNHTELAGYPLDVFGTAGGTTTRWTCPLYAGQNPDRPLCTSCWP*	144
CEOG0000067	Core	GX1940-2	GX1940-2_DN16688_c0_g1_i1.p1	MFSLSLIQQLLFLFALCVLSHPGAAQGGKPITCDVDFHWDLHATATCTPFGDQTYKCNPSSCTFAGQPLTRTTFVYHHCTYPDGYGPDPPVDVMVEWFHNNHTELAGYPLDVFGTAGGTTTRWTCPLYAGQNPDRPLCTSCWP*	144
CEOG0000067	Core	GX1925-1	GX1925-1_DN14769_c0_g1_i5.p1	MFSLSLIQQLLFLFALCVLSHPGAAQGGKPITCDVDFHWDLHATATCTPFGDQTYKCNPSSCTFAGQPLTRTTFVYHHCTYPDGYGPDPPVDVMVEWFHNNHTELAGYPLDVFGTAGGTTTRWTCPLYAGQNPDRPLCTSCWP*	144
CEOG0000067	Core	GX1921-3	GX1921-3_DN466_c0_g1_i2.p1	MFSLSLIQQLLFLFALCVLSHPGAAQGGKPITCDVDFHWDLHATATCTPFGDQTYKCNPSSCTFAGQPLTRTTFVYHHCTYPDGYGPDPPVDVMVEWFHNNHTELAGYPLDVFGTAGGTTTRWTCPLYAGQNPDRPLCTSCWP*	144
CEOG0000067	Core	GX1910-3	GX1910-3_DN44231_c0_g1_i1.p1	MFSLSLIQQLLFLFALCVLSHPGAAQGGKPITCDVDFHWDLHATATCTPFGDQTYKCNPSSCTFAGQPLTRTTFVYHHCTYPDGYGPDPPVDVMVEWFHNNHTELAGYPLDVFGTAGGTTTRWTCPLYAGQNPDRPLCTSCWP*	144
CEOG0000067	Core	GX1902-2	GX1902-2_DN45595_c0_g1_i1.p1	MFSLSLIQQLLFLFALCVLSHPGAAQGGKPITCDVDFHWDLHATATCTPFGDQTYKCNPSSCTFAGQPLTRTTFVYHHCTYPDGYGPDPPVDVMVEWFHNNHTELAGYPLDVFGTAGGTTTRWTCPLYAGQNPDRPLCTSCWP*	144
CEOG0000067	Core	GD1929-3	GD1929-3_DN6685_c0_g1_i1.p1	MFSLSLIQQLLFLFALCVLSHPGAAQGGKPITCDVDFHWDLHATATCTPFGDQTYKCNPSSCTFAGQPLTRTTFVYHHCTYPDGYGPDPPVDVMVEWFHNNHTELAGYPLDVFGTAGGTTTRWTCPLYAGQNPDRPLCTSCWP*	144
CEOG0000067	Core	GD1919-2	GD1919-2_DN20317_c0_g1_i1.p1	MFSLSLIQQLLFLFALCVLSHPGAAQGGKPITCDVDFHWDLHATATCTPFGDQTYKCNPSSCTFAGQPLTRTTFVYHHCTYPDGYGPDPPVDVMVEWFHNNHTELAGYPLDVFGTAGGTTTRWTCPLYAGQNPDRPLCTSCWP*	144
CEOG0000067	Core	GD1913	GD1913_FUNB_023704-T1	MFSLSLIQQLLFLFALCVLSHPGAAQGGKPITCDVDFHWDLHATATCTPFGDQTYKCNPSSCTFAGQPLTRTTFVYHYCTYPDGYGPDPPVDVMVEWFHNNHTELAGYPLDVFGTAGGTTTRWTCPLYAGQNPDRPLCTSCWP*	144
CEOG0000067	Core	GD1913	GD1913_FUNA_022677-T1	MFSLSLIQQLLFLFALCVLSHPGAAQGGKPITCDVDFHWDLHATATCTPFGDQTYKCNPSSCTFAGQPLTRTTFVYHYCTYPDGYGPDPPVDVMVEWFHNNHTELAGYPLDVFGTAGGTTTRWTCPLYAGQNPDRPLCTSCWP*	144
CEOG0000067	Core	GD1913	GD1913_FUNA_022673-T1	MFSLSLIQQLLFLFALCVLSHPGAAQGGKPITCDVDFHWDLHATATCTPFGDQTYKCNPSSCTFAGQPLTRTTFVYHHCTYPDGYGPDPPVDVMVEWFHNNHTELAGYPLDVFGTAGGTTTRWTCPLYAGQNPDRPLCTSCWP*	144
CEOG0000067	Core	FJ1902-2	FJ1902-2_DN14447_c0_g1_i1.p1	MFSLSLIQQLLFLFALCVLSHPGAAQGGKPITCDVDFHWDLHATATCTPFGDQTYKCNPSSCTFAGQPLTRTTFVYHHCTYPDGYGPDPPVDVMVEWFHNNHTELAGYPLDVFGTAGGTTTRWTCPLYAGQNPDRPLCTSCWP*	144
CEOG0000068	Core	SH1902-1	SH1902-1_DN18348_c0_g1_i3.p1	MKNSLITSIVVLCVVQTAYLALLPVQENAVEWVQPARVVDELPIHRHHVELKVDVPHCQQYYEDLCKKYPPCQAESSKVDIHYDQKEIVSGNDIPTSEMKRDIKIPGSNEEDPLRGPQTSGKRRVRKSKFRFSMWKPKYTTWKLFHM*	148
CEOG0000068	Core	SH1901-1	SH1901-1_DN10543_c1_g1_i1.p1	MKNSLITSIVVLCVVQTAYLALLPVQENAVEWVQPARVVDELPIHRHHVELKVDVPHCQQYYEDLCKKYPPCQAESSKVDIHYDQKEIVSGNDIPTSEMKRDIKIPGSNEEDPLRGPQTSGKRRVRKSKFRFSMWKPKYTTWKLFHM*	148
CEOG0000068	Core	SD2015-3	SD2015-3_DN90_c3_g2_i2.p1	MKNSLITSIVVLCVVQTAYLALLPVQENAVEWVQPARVVDELPIHRHHVELKVDVPHCQQYYEDLCKKYPPCQAESSKVDIHYDQKEIVSGNDIPTSEMKRDIKIPGSNEEDPLRGPQTSGKRRVRKSKFRFSMWKPKYTTWKLFHM*	148
CEOG0000068	Core	SD2013-1	SD2013-1_DN15_c11_g1_i2.p1	MKNSLITSIVVLCVVQTAYLALLPVQENAVEWVQPARVVDELPIHRHHVELKVDVPHCQQYYEDLCKKYPPCQAESSKVDIHYDQKEIVSGNDIPTSEMKRDIKIPGSNEEDPLRGPQTSGKRRVRKSKFRFSMWKPKYTTWKLFHM*	148
CEOG0000068	Core	SD1908-1	SD1908-1_DN21109_c0_g1_i1.p1	MKNSLITSIVVLCVVQTAYLALLPVQENAVEWVQPARVVDELPIHRHHVELKVDVPHCQQYYEDLCKKYPPCQAESSKVDIHYDQKEIVSGNDIPTSEMKRDIKIPGSNEEDPLRGPQTSGKRRVRKSKFRFSMWKPKYTTWKLFHM*	148
CEOG0000068	Core	SD1906-2	SD1906-2_DN43033_c0_g1_i3.p1	MKNSLITSIVVLCVVQTAYLALLPVQENAVEWVQPARVVDELPIHRHHVELKVDVPHCQQYYEDLCKKYPPCQAESSKVDIHYDQKEIVSGNDIPTSEMKRDIKIPGSNEEDPLRGPQTSGKRRVRKSKFRFSMWKPKYTTWKLFHM*	148
CEOG0000068	Core	SD1905-3	SD1905-3_DN11389_c0_g1_i3.p1	MKNSLITSIVVLCVVQTAYLALLPVQENAVEWVQPARVVDELPIHRHHVELKVDVPHCQQYYEDLCKKYPPCQAESSKVDIHYDQKEIVSGNDIPTSEMKRDIKIPGSNEEDPLRGPQTSGKRRVRKSKFRFSMWKPKYTTWKLFHM*	148
CEOG0000068	Core	SD1904-1	SD1904-1_DN15380_c0_g1_i3.p1	MKNSLITSIVVLCVVQTAYLALLPVQENAVEWVQPARVVDELPIHRHHVELKVDVPHCQQYYEDLCKKYPPCQAESSKVDIHYDQKEIVSGNDIPTSEMKRDIKIPGSNEEDPLRGPQTSGKRRVRKSKFRFSMWKPKYTTWKLFHM*	148
CEOG0000068	Core	JX1904-5	JX1904-5_DN16448_c0_g1_i3.p1	MKNSLITSIVVLCVVQTAYLALLPVQENAVEWVQPARVVDELPIHRHHVELKVDVPHCQQYYEDLCKKYPPCQAESSKVDIHYDQKEIVSGNDIPTSEMKRDIKIPGSNEEDPLRGPQTSGKRRVRKSKFRFSMWKPKYTTWKLFHM*	148
CEOG0000068	Core	JX1904-3	JX1904-3_DN5837_c2_g1_i6.p1	MKNSLITSIVVLCVVQTAYLALLPVQENAVEWVQPARVVDELPIHRHHVELKVDVPHCQQYYEDLCKKYPPCQAESSKVDIHYDQKEIVSGNDIPTSEMKRDIKIPGSNEEDPLRGPQTSGKRRVRKSKFRFSMWKPKYTTWKLFHM*	148
CEOG0000068	Core	JS1943-1	JS1943-1_DN7315_c0_g1_i1.p1	MKNSLITSIVVLCVVQTAYLALLPVQENAVEWVQPARVVDELPIHRHHVELKVDVPHCQQYYEDLCKKYPPCQAESSKVDIHYDQKEIVSGNDIPTSEMKRDIKIPGSNEEDPLRGPQTSGKRRVRKSKFRFSMWKPKYTTWKLFHM*	148
CEOG0000068	Core	JS1919-1	JS1919-1_DN17953_c0_g1_i2.p1	MKNSLITSIVVLCVVQTAYLALLPVQENAVEWVQPARVVDELPIHRHHVELKVDVPHCQQYYEDLCKKYPPCQAESSKVDIHYDQKEIVSGNDIPTSEMKRDIKIPGSNEEDPLRGPQTSGKRRVRKSKFRFSMWKPKYTTWKLFHM*	148
CEOG0000068	Core	JS1916-1	JS1916-1_DN32933_c0_g1_i1.p1	MKNSLITSIVVLCVVQTAYLALLPVQENAVEWVQPARVVDELPIHRHHVELKVDVPHCQQYYEDLCKKYPPCQAESSKVDIHYDQKEIVSGNDIPTSEMKRDIKIPGSNEEDPLRGPQTSGKRRVRKSKFRFSMWKPKYTTWKLFHM*	148
CEOG0000068	Core	JS1915-1	JS1915-1_DN33142_c0_g1_i1.p1	MKNSLITSIVVLCVVQTAYLALLPVQENAVEWVQPARVVDELPIHRHHVELKVDVPHCQQYYEDLCKKYPPCQAESSKVDIHYDQKEIVSGNDIPTSEMKRDIKIPGSNEEDPLRGPQTSGKRRVRKSKFRFSMWKPKYTTWKLFHM*	148
CEOG0000068	Core	JS1908-3	JS1908-3_DN18201_c0_g1_i1.p1	MKNSLITSIVVLCVVQTAYLALLPVQENAVEWVQPARVVDELPIHRHHVELKVDVPHCQQYYEDLCKKYPPCQAESSKVDIHYDQKEIVSGNDIPTSEMKRDIKIPGSNEEDPLRGPQTSGKRRVRKSKFRFSMWKPKYTTWKLFHM*	148
CEOG0000068	Core	JS1908-2	JS1908-2_DN19203_c0_g1_i1.p1	MKNSLITSIVVLCVVQTAYLALLPVQENAVEWVQPARVVDELPIHRHHVELKVDVPHCQQYYEDLCKKYPPCQAESSKVDIHYDQKEIVSGNDIPTSEMKRDIKIPGSNEEDPLRGPQTSGKRRVRKSKFRFSMWKPKYTTWKLFHM*	148
CEOG0000068	Core	JS1901-2	JS1901-2_DN22430_c0_g1_i1.p1	MKNSLITSIVVLCVVQTAYLALLPVQENAVEWVQPARVVDELPIHRHHVELKVDVPHCQQYYEDLCKKYPPCQAESSKVDIHYDQKEIVSGNDIPTSEMKRDIKIPGSNEEDPLRGPQTSGKRRVRKSKFRFSMWKPKYTTWKLFHM*	148
CEOG0000068	Core	HUN1904-1	HUN1904-1_DN27727_c0_g1_i1.p1	MKNSLITSIVVLCVVQTAYLALLPVQENAVEWVQPARVVDELPIHRHHVELKVDVPHCQQYYEDLCKKYPPCQAESSKVDIHYDQKEIVSGNDIPTSEMKRDIKIPGSNEEDPLRGPQTSGKRRVRKSKFRFSMWKPKYTTWKLFHM*	148
CEOG0000068	Core	HN1904-2	HN1904-2_DN21387_c0_g1_i5.p1	MKNSLITSIVVLCVVQTAYLALLPVQENAVEWVQPARVVDELPIHRHHVELKVDVPHCQQYYEDLCKKYPPCQAESSKVDIHYDQKEIVSGNDIPTSEMKRDIKIPGSNEEDPLRGPQTSGKRRVRKSKFRFSMWKPKYTTWKLFHM*	148
CEOG0000068	Core	HEN2008-1	HEN2008-1_DN1265_c2_g1_i1.p1	MKNSLITSIVVLCVVQTAYLALLPVQENAVEWVQPARVVDELPIHRHHVELKVDVPHCQQYYEDLCKKYPPCQAESSKVDIHYDQKEIVSGNDIPTSEMKRDIKIPGSNEEDPLRGPQTSGKRRVRKSKFRFSMWKPKYTTWKLFHM*	148
CEOG0000068	Core	HEN1901-2	HEN1901-2_DN8555_c0_g1_i1.p1	MKNSLITSIVVLCVVQTAYLALLPVQENAVEWVQPARVVDELPIHRHHVELKVDVPHCQQYYEDLCKKYPPCQAESSKVDIHYDQKEIVSGNDIPTSEMKRDIKIPGSNEEDPLRGPQTSGKRRVRKSKFRFSMWKPKYTTWKLFHM*	148
CEOG0000068	Core	HB2003-2	HB2003-2_DN40908_c0_g1_i1.p1	MKNSLITSIVVLCVVQTAYLALLPVQENAVEWVQPARVVDELPIHRHHVELKVDVPHCQQYYEDLCKKYPPCQAESSKVDIHYDQKEIVSGNDIPTSEMKRDIKIPGSNEEDPLRGPQTSGKRRVRKSKFRFSMWKPKYTTWKLFHM*	148
CEOG0000068	Core	HB1901-1	HB1901-1_DN22761_c0_g1_i1.p1	MKNSLITSIVVLCVVQTAYLALLPVQENAVEWVQPARVVDELPIHRHHVELKVDVPHCQQYYEDLCKKYPPCQAESSKVDIHYDQKEIVSGNDIPTSEMKRDIKIPGSNEEDPLRGPQTSGKRRVRKSKFRFSMWKPKYTTWKLFHM*	148
CEOG0000068	Core	GX2010-1	GX2010-1_DN10572_c0_g1_i1.p1	MKNSLITSIVVLCVVQTAYLALLPVQENAVEWVQPARVVDELPIHRHHVELKVDVPHCQQYYEDLCKKYPPCQAESSKVDIHYDQKEIVSGNDIPTSEMKRDIKIPGSNEEDPLRGPQTSGKRRVRKSKFRFSMWKPKYTTWKLFHM*	148
CEOG0000068	Core	GX1943-1	GX1943-1_DN26337_c0_g1_i1.p1	MKNSLITSIVVLCVVQTAYLALLPVQENAVEWVQPARVVDELPIHRHHVELKVDVPHCQQYYEDLCKKYPPCQAESSKVDIHYDQKEIVSGNDIPTSEMKRDIKIPGSNEEDPLRGPQTSGKRRVRKSKFRFSMWKPKYTTWKLFHM*	148
CEOG0000068	Core	GX1940-2	GX1940-2_DN20762_c2_g1_i1.p1	MKNSLITSIVVLCVVQTAYLALLPVQENAVEWVQPARVVDELPIHRHHVELKVDVPHCQQYYEDLCKKYPPCQAESSKVDIHYDQKEIVSGNDIPTSEMKRDIKIPGSNEEDPLRGPQTSGKRRVRKSKFRFSMWKPKYTTWKLFHM*	148
CEOG0000068	Core	GX1925-1	GX1925-1_DN5443_c1_g3_i3.p1	MKNSLITSIVVLCVVQTAYLALLPVQENAVEWVQPARVVDELPIHRHHVELKVDVPHCQQYYEDLCKKYPPCQAESSKVDIHYDQKEIVSGNDIPTSEMKRDIKIPGSNEEDPLRGKIKD*	121
CEOG0000068	Core	GX1925-1	GX1925-1_DN5443_c1_g3_i1.p1	MKNSLITSIVVLCVVQTAYLALLPVQENAVEWVQPARVVDELPIHRHHVELKVDVPHCQQYYEDLCKKYPPCQAESSKVDIHYDQKEIVSGNDIPTSEMKRDIKIPGSNEEDPLRGPQTSGKRRVRKSKFRFSMWKPKYTTWKLFHM*	148
CEOG0000068	Core	GX1921-3	GX1921-3_DN26421_c0_g1_i1.p1	MKNSLITSIVVLCVVQTAYLALLPVQENAVEWVQPARVVDELPIHRHHVELKVDVPHCQQYYEDLCKKYPPCQAESSKVDIHYDQKEIVSGNDIPTSEMKRDIKIPGSNEEDPLRGPQTSGKRRVRKSKFRFSMWKPKYTTWKLFHM*	148
CEOG0000068	Core	GX1910-3	GX1910-3_DN2779_c3_g6_i1.p1	MKNSLITSIVVLCVVQTAYLALLPVQENAVEWVQPARVVDELPIHRHHVELKVDVPHCQQYYEDLCKKYPPCQAESSKVDIHYDQKEIVSGNDIPTSEMKRDIKIPGSNEEDPLRGPQTSGKRRVRKSKFRFSMWKPKYTTWKLFHM*	148
CEOG0000068	Core	GX1902-2	GX1902-2_DN25643_c0_g1_i1.p1	MKNSLITSIVVLCVVQTAYLALLPVQENAVEWVQPARVVDELPIHRHHVELKVDVPHCQQYYEDLCKKYPPCQAESSKVDIHYDQKEIVSGNDIPTSEMKRDIKIPGSNEEDPLRGPQTSGKRRVRKSKFRFSMWKPKYTTWKLFHM*	148
CEOG0000068	Core	GD1929-3	GD1929-3_DN25353_c0_g1_i1.p1	MKNSLITSIVVLCVVQTAYLALLPVQENAVEWVQPARVVDELPIHRHHVELKVDVPHCQQYYEDLCKKYPPCQAESSKVDIHYDQKEIVSGNDIPTSEMKRDIKIPGSNEEDPLRGPQTSGKRRVRKSKFRFSMWKPKYTTWKLFHM*	148
CEOG0000068	Core	GD1919-2	GD1919-2_DN12731_c0_g1_i1.p1	MKNSLITSIVVLCVVQTAYLALLPVQENAVEWVQPARVVDELPIHRHHVELKVDVPHCQQYYEDLCKKYPPCQAESSKVDIHYDQKEIVSGNDIPTSEMKRDIKIPGSNEEDPLRGPQTSGKRRVRKSKFRFSMWKPKYTTWKLFHM*	148
CEOG0000068	Core	GD1913	GD1913_FUNB_022026-T1	MKNSLITSIVVLCVVQTAYLALLPVQENAVEWVQPARVVDELPIHRHHVELKVDVPHCQQYYEDLCKKYPPCQAESSKVDIHYDQKEIVSGNDIPTSEMKRDIKIPGSNEEDPLRGPQTSGKRRVRKSKFRFSMWKPKYTTWKLFHM*	148
CEOG0000068	Core	GD1913	GD1913_FUNA_021075-T1	MKNSLITSIVVLCVVQTAYLALLPVQENAVEWVQPARVVDELPIHRHHVELKVDVPHCQQYYEDLCKKYPPCQAESSKVDIHYDQKEIVSGNDIPTSEMKRDIKIPGSNEEDPLRGPQTSGKRRVRKSKFRFSMWKPKYTTWKLFHM*	148
CEOG0000068	Core	FJ1902-2	FJ1902-2_DN6316_c1_g2_i1.p1	MKNSLITSIVVLCVVQTAYLALLPVQENAVEWVQPARVVDELPIHRHHVELKVDVPHCQQYYEDLCKKYPPCQAESSKVDIHYDQKEIVSGNDIPTSEMKRDIKIPGSNEEDPLRGPQTSGKRRVRKSKFRFSMWKPKYTTWKLFHM*	148
CEOG0000069	Core	SH1902-1	SH1902-1_DN1842_c0_g1_i7.p1	MVSLSLRISLSVLFLITRASHLYADCCQGDVTCSGCWMCEGSALRECFDTHTNSLQQYQKSGDLAQQADFYCTTYSKLAQCWYAGVCCTEFAPSLAGATNICNLRTWPADKIPSSLLDQAVAEAETVRLKIYHNDSGFDIPKLSVHIKAYDDITESTESGSYSSQSASRSKSSSSSSYSSKRTQTEEHSYSVQTSGAVKSQDKQVVHTRPQSTEERSVQASEPKPEANHTKQQSESTAKSDSEKRPQHSSEYKPKPNADHHDKHKGTLTENSHKIHHHAKCNVEHHKCQKTIASQYHLARHQHSKPKLLKRDATLSSNPPNHHRSVDNVQLWKRTNLIITAKAKMCGISFQGIPYPNQIPKSVQHIFQ*	369
CEOG0000069	Core	SH1901-1	SH1901-1_DN8605_c0_g1_i8.p1	MVSLSLRISLSVLFLITRASHLYADCCQGDVTCSGCWMCEGSALRECFDTHTNSLQQYQKSGDLAQQADFYCTTYSKLAQCWYAGVCCTEFAPSLAGATNICNLRTWPADKIPSSLLDQAVAEAETVRLKIYHNDSGFDIPKLSVHIKAYDDITESTESGSYSSQSASRSKSSSSSSYSSKRTQTEEHSYSVQTSGAVKSQDKQVVHTRPQSTEERSVQASEPKPEANHTKQQSESTAKSDSEKRPQHSSEYKPKPNADHHDKHKGTLTENSHKIHHHAKCNVEHHKCQKTIASQYHLARHQHSKPKLLKRDATLSSNPPNHHRSVDNVQLWKRTNLIITAKAKMCGISFQGIPYPNQIPKSVQHIFQ*	369
CEOG0000069	Core	SD2015-3	SD2015-3_DN735_c0_g1_i4.p1	MVSLSLRISLSVLFLITRASHLYADCCQGDVTCSGCWMCEGSALRECFDTHTNSLQQYQKSGDLAQQADFYCTTYSKLAQCWYAGVCCTEFAPSLAGATNICNLRTWPADKIPSSLLDQAVAEAETVRLKIYHNDSGFDIPKLSVHIKAYDDITESTESGSYSSQSASRSKSSSSSSYSSKRTQTEEHSYSVQTSGAVKSQDKQVVHTRPQSTEERSVQASEPKPEANHTKQQSESTAKSDSEKRPQHSSEYKPKPNADHHDKHKGTLTENSHKIHHHAKCNVEHHKCQKTIASQYHLARHQHSKPKLLKRDATLSSNPPNHHRSVDNVQLWKRTNLIITAKAKMCGISFQGIPYPNQIPKSVQHIFQ*	369
CEOG0000069	Core	SD2013-1	SD2013-1_DN14804_c0_g1_i1.p1	MVSLSLRISLSVLFLITRASHLYADCCQGDVTCSGCWMCEGSALRECFDTHTNSLQQYQKSGDLAQQADFYCTTYSKLAQCWYAGVCCTEFAPSLAGATNICNLRTWPADKIPSSLLDQAVAEAETVRLKIYHNDSGFDIPKLSVHIKAYDDITESTESGSYSSQSASRSKSSSSSSYSSKRTQTEEHSYSVQTSGAVKSQDKQVVHTRPQSTEERSVQASEPKPEANHTKQQSESTAKSDSEKRPQHSSEYKPKPNADHHDKHKGTLTENSHKIHHHAKCNVEHHKCQKTIASQYHLARHQHSKPKLLKRDATLSSNPPNHHRSVDNVQLWKRTNLIITAKAKMCGISFQGIPYPNQIPKSVQHIFQ*	369
CEOG0000069	Core	SD1908-1	SD1908-1_DN3062_c0_g1_i1.p1	MVSLSLRISLSVLFLITRASHLYADCCQGDVTCSGCWMCEGSALRECFDTHTNSLQQYQKSGDLAQQADFYCTTYSKLAQCWYAGVCCTEFAPSLAGATNICNLRTWPADKIPSSLLDQAVAEAETVRLKIYHNDSGFDIPKLSVHIKAYDDITESTESGSYSSQSASRSKSSSSSSYSSKRTQTEEHSYSVQTSGAVKSQDKQVVHTRPQSTEERSVQASEPKPEANHTKQQSESTAKSDSEKRPQHSSEYKPKPNADHHDKHKGTLTENSHKIHHHAKCNVEHHKCQKTIASQYHLARHQHSKPKLLKRDATLSSNPPNHHRSVDNVQLWKRTNLIITAKAKMCGISFQGIPYPNQIPKSVQHIFQ*	369
CEOG0000069	Core	SD1906-2	SD1906-2_DN2259_c0_g1_i5.p1	MVSLSLRISLSVLFLITRASHLYADCCQGDVTCSGCWMCEGSALRECFDTHTNSLQQYQKSGDLAQQADFYCTTYSKLAQCWYAGVCCTEFAPSLAGATNICNLRTWPADKIPSSLLDQAVAEAETVRLKIYHNDSGFDIPKLSVHIKAYDDITESTESGSYSSQSASRSKSSSSSSYSSKRTQTEEHSYSVQTSGAVKSQDKQVVHTRPQSTEERSVQASEPKPEANHTKQQSESTAKSDSEKRPQHSSEYKPKPNADHHDKHKGTLTENSHKIHHHAKCNVEHHKCQKTIASQYHLARHQHSKPKLLKRDATLSSNPPNHHRSVDNVQLWKRTNLIITAKAKMCGISFQGIPYPNQIPKSVQHIFQ*	369
CEOG0000069	Core	SD1905-3	SD1905-3_DN1059_c0_g1_i2.p1	MVSLSLRISLSVLFLITRASHLYADCCQGDVTCSGCWMCEGSALRECFDTHTNSLQQYQKSGDLAQQADFYCTTYSKLAQCWYAGVCCTEFAPSLAGATNICNLRTWPADKIPSSLLDQAVAEAETVRLKIYHNDSGFDIPKLSVHIKAYDDITESTESGSYSSQSASRSKSSSSSSYSSKRTQTEEHSYSVQTSGAVKSQDKQVVHTRPQSTEERSVQASEPKPEANHTKQQSESTAKSDSEKRPQHSSEYKPKPNADHHDKHKGTLTENSHKIHHHAKCNVEHHKCQKTIASQYHLARHQHSKPKLLKRDATLSSNPPNHHRSVDNVQLWKRTNLIITAKAKMCGISFQGIPYPNQIPKSVQHIFQ*	369
CEOG0000069	Core	SD1904-1	SD1904-1_DN1800_c0_g1_i5.p1	MVSLSLRISLSVLFLITRASHLYADCCQGDVTCSGCWMCEGSALRECFDTHTNSLQQYQKSGDLAQQADFYCTTYSKLAQCWYAGVCCTEFAPSLAGATNICNLRTWPADKIPSSLLDQAVAEAETVRLKIYHNDSGFDIPKLSVHIKAYDDITESTESGSYSSQSASRSKSSSSSSYSSKRTQTEEHSYSVQTSGAVKSQDKQVVHTRPQSTEERSVQASEPKPEANHTKQQSESTAKSDSEKRPQHSSEYKPKPNADHHDKHKGTLTENSHKIHHHAKCNVEHHKCQKTIASQYHLARHQHSKPKLLKRDATLSSNPPNHHRSVDNVQLWKRTNLIITAKAKMCGISFQGIPYPNQIPKSVQHIFQ*	369
CEOG0000069	Core	JX1904-5	JX1904-5_DN2965_c0_g1_i1.p1	MVSLSLRISLSVLFLITRASHLYADCCQGDVTCSGCWMCEGSALRECFDTHTNSLQQYQKSGDLAQQADFYCTTYSKLAQCWYAGVCCTEFAPSLAGATNICNLRTWPADKIPSSLLDQAVAEAETVRLKIYHNDSGFDIPKLSVHIKAYDDITESTESGSYSSQSASRSKSSSSSSYSSKRTQTEEHSYSVQTSGAVKSQDKQVVHTRPQSTEERSVQASEPKPEANHTKQQSESTAKSDSEKRPQHSSEYKPKPNADHHDKHKGTLTENSHKIHHHAKCNVEHHKCQKTIASQYHLARHQHSKPKLLKRDATLSSNPPNHHRSVDNVQLWKRTNLIITAKAKMCGISFQGIPYPNQIPKSVQHIFQ*	369
CEOG0000069	Core	JX1904-3	JX1904-3_DN2368_c0_g1_i6.p1	MVSLSLRISLSVLFLITRASHLYADCCQGDVTCSGCWMCEGSALRECFDTHTNSLQQYQKSGDLAQQADFYCTTYSKLAQCWYAGVCCTEFAPSLAGATNICNLRTWPADKIPSSLLDQAVAEAETVRLKIYHNDSGFDIPKLSVHIKAYDDITESTESGSYSSQSASRSKSSSSSSYSSKRTQTEEHSYSVQTSGAVKSQDKQVVHTRPQSTEERSVQASEPKPEANHTKQQSESTAKSDSEKRPQHSSEYKPKPNADHHDKHKGTLTENSHKIHHHAKCNVEHHKCQKTIASQYHLARHQHSKPKLLKRDATLSSNPPNHHRSVDNVQLWKRTNLIITAKAKMCGISFQGIPYPNQIPKSVQHIFQ*	369
CEOG0000069	Core	JS1943-1	JS1943-1_DN2864_c0_g1_i4.p1	MVSLSLRISLSVLFLITRASHLYADCCQGDVTCSGCWMCEGSALRECFDTHTNSLQQYQKSGDLAQQADFYCTTYSKLAQCWYAGVCCTEFAPSLAGATNICNLRTWPADKIPSSLLDQAVAEAETVRLKIYHNDSGFDIPKLSVHIKAYDDITESTESGSYSSQSASRSKSSSSSSYSSKRTQTEEHSYSVQTSGAVKSQDKQVVHTRPQSTEERSVQASEPKPEANHTKQQSESTAKSDSEKRPQHSSEYKPKPNADHHDKHKGTLTENSHKIHHHAKCNVEHHKCQKTIASQYHLARHQHSKPKLLKRDATLSSNPPNHHRSVDNVQLWKRTNLIITAKAKMCGISFQGIPYPNQIPKSVQHIFQ*	369
CEOG0000069	Core	JS1919-1	JS1919-1_DN1997_c0_g1_i8.p1	MVSLSLRISLSVLFLITRASHLYADCCQGDVTCSGCWMCEGSALRECFDTHTNSLQQYQKSGDLAQQADFYCTTYSKLAQCWYAGVCCTEFAPSLAGATNICNLRTWPADKIPSSLLDQAVAEAETVRLKIYHNDSGFDIPKLSVHIKAYDDITESTESGSYSSQSASRSKSSSSSSYSSKRTQTEEHSYSVQTSGAVKSQDKQVVHTRPQSTEERSVQASEPKPEANHTKQQSESTAKSDSEKRPQHSSEYKPKPNADHHDKHKGTLTENSHKIHHHAKCNVEHHKCQKTIASQYHLARHQHSKPKLLKRDATLSSNPPNHHRSVDNVQLWKRTNLIITAKAKMCGISFQGIPYPNQIPKSVQHIFQ*	369
CEOG0000069	Core	JS1916-1	JS1916-1_DN1899_c0_g1_i2.p1	MVSLSLRISLSVLFLITRASHLYADCCQGDVTCSGCWMCEGSALRECFDTHTNSLQQYQKSGDLAQQADFYCTTYSKLAQCWYAGVCCTEFAPSLAGATNICNLRTWPADKIPSSLLDQAVAEAETVRLKIYHNDSGFDIPKLSVHIKAYDDITESTESGSYSSQSASRSKSSSSSSYSSKRTQTEEHSYSVQTSGAVKSQDKQVVHTRPQSTEERSVQASEPKPEANHTKQQSESTAKSDSEKRPQHSSEYKPKPNADHHDKHKGTLTENSHKIHHHAKCNVEHHKCQKTIASQYHLARHQHSKPKLLKRDATLSSNPPNHHRSVDNVQLWKRTNLIITAKAKMCGISFQGIPYPNQIPKSVQHIFQ*	369
CEOG0000069	Core	JS1915-1	JS1915-1_DN1012_c0_g1_i4.p1	MVSLSLRISLSVLFLITRASHLYADCCQGDVTCSGCWMCEGSALRECFDTHTNSLQQYQKSGDLAQQADFYCTTYSKLAQCWYAGVCCTEFAPSLAGATNICNLRTWPADKIPSSLLDQAVAEAETVRLKIYHNDSGFDIPKLSVHIKAYDDITESTESGSYSSQSASRSKSSSSSSYSSKRTQTEEHSYSVQTSGAVKSQDKQVVHTRPQSTEERSVQASEPKPEANHTKQQSESTAKSDSEKRPQHSSEYKPKPNADHHDKHKGTLTENSHKIHHHAKCNVEHHKCQKTIASQYHLARHQHSKPKLLKRDATLSSNPPNHHRSVDNVQLWKRTNLIITAKAKMCGISFQGIPYPNQIPKSVQHIFQ*	369
CEOG0000069	Core	JS1908-3	JS1908-3_DN1813_c0_g1_i9.p1	MVSLSLRISLSVLFLITRASHLYADCCQGDVTCSGCWMCEGSALRECFDTHTNSLQQYQKSGDLAQQADFYCTTYSKLAQCWYAGVCCTEFAPSLAGATNICNLRTWPADKIPSSLLDQAVAEAETVRLKIYHNDSGFDIPKLSVHIKAYDDITESTESGSYSSQSASRSKSSSSSSYSSKRTQTEEHSYSVQTSGAVKSQDKQVVHTRPQSTEERSVQASEPKPEANHTKQQSESTAKSDSEKRPQHSSEYKPKPNADHHDKHKGTLTENSHKIHHHAKCNVEHHKCQKTIASQYHLARHQHSKPKLLKRDATLSSNPPNHHRSVDNVQLWKRTNLIITAKAKMCGISFQGIPYPNQIPKSVQHIFQ*	369
CEOG0000069	Core	JS1908-2	JS1908-2_DN38_c0_g1_i14.p1	MVSLSLRISLSVLFLITRASHLYADCCQGDVTCSGCWMCEGSALRECFDTHTNSLQQYQKSGDLAQQADFYCTTYSKLAQCWYAGVCCTEFAPSLAGATNICNLRTWPADKIPSSLLDQAVAEAETVRLKIYHNDSGFDIPKLSVHIKAYDDITESTESGSYSSQSASRSKSSSSSSYSSKRTQTEEHSYSVQTSGAVKSQDKQVVHTRPQSTEERSVQASEPKPEANHTKQQSESTAKSDSEKRPQHSSEYKPKPNADHHDKHKGTLTENSHKIHHHAKCNVEHHKCQKTIASQYHLARHQHSKPKLLKRDATLSSNPPNHHRSVDNVQLWKRTNLIITAKAKMCGISFQGIPYPNQIPKSVQHIFQ*	369
CEOG0000069	Core	JS1901-2	JS1901-2_DN19000_c0_g1_i2.p1	MVSLSLRISLSVLFLITRASHLYADCCQGDVTCSGCWMCEGSALRECFDTHTNSLQQYQKSGDLAQQADFYCTTYSKLAQCWYAGVCCTEFAPSLAGATNICNLRTWPADKIPSSLLDQAVAEAETVRLKIYHNDSGFDIPKLSVHIKAYDDITESTESGSYSSQSASRSKSSSSSSYSSKRTQTEEHSYSVQTSGAVKSQDKQVVHTRPQSTEERSVQASEPKPEANHTKQQSESTAKSDSEKRPQHSSEYKPKPNADHHDKHKGTLTENSHKIHHHAKCNVEHHKCQKTIASQYHLARHQHSKPKLLKRDATLSSNPPNHHRSVDNVQLWKRTNLIITAKAKMCGISFQGIPYPNQIPKSVQHIFQ*	369
CEOG0000069	Core	HUN1904-1	HUN1904-1_DN2505_c0_g1_i3.p1	MVSLSLRISLSVLFLITRASHLYADCCQGDVTCSGCWMCEGSALRECFDTHTNSLQQYQKSGDLAQQADFYCTTYSKLAQCWYAGVCCTEFAPSLAGATNICNLRTWPADKIPSSLLDQAVAEAETVRLKIYHNDSGFDIPKLSVHIKAYDDITESTESGSYSSQSASRSKSSSSSSYSSKRTQTEEHSYSVQTSGAVKSQDKQVVHTRPQSTEERSVQASEPKPEANHTKQQSESTAKSDSEKRPQHSSEYKPKPNADHHDKHKGTLTENSHKIHHHAKCNVEHHKCQKTIASQYHLARHQHSKPKLLKRDATLSSNPPNHHRSVDNVQLWKRTNLIITAKAKMCGISFQGIPYPNQIPKSVQHIFQ*	369
CEOG0000069	Core	HN1904-2	HN1904-2_DN1913_c0_g1_i2.p1	MVSLSLRISLSVLFLITRASHLYADCCQGDVTCSGCWMCEGSALRECFDTHTNSLQQYQKSGDLAQQADFYCTTYSKLAQCWYAGVCCTEFAPSLAGATNICNLRTWPADKIPSSLLDQAVAEAETVRLKIYHNDSGFDIPKLSVHIKAYDDITESTESGSYSSQSASRSKSSSSSSYSSKRTQTEEHSYSVQTSGAVKSQDKQVVHTRPQSTEERSVQASEPKPEANHTKQQSESTAKSDSEKRPQHSSEYKPKPNADHHDKHKGTLTENSHKIHHHAKCNVEHHKCQKTIASQYHLARHQHSKPKLLKRDATLSSNPPNHHRSVDNVQLWKRTNLIITAKAKMCGISFQGIPYPNQIPKSVQHIFQ*	369
CEOG0000069	Core	HEN2008-1	HEN2008-1_DN1295_c0_g1_i10.p1	MVSLSLRISLSVLFLITRASHLYADCCQGDVTCSGCWMCEGSALRECFDTHTNSLQQYQKSGDLAQQADFYCTTYSKLAQCWYAGVCCTEFAPSLAGATNICNLRTWPADKIPSSLLDQAVAEAETVRLKIYHNDSGFDIPKLSVHIKAYDDITESTESGSYSSQSASRSKSSSSSSYSSKRTQTEEHSYSVQTSGAVKSQDKQVVHTRPQSTEERSVQASEPKPEANHTKQQSESTAKSDSEKRPQHSSEYKPKPNADHHDKHKGTLTENSHKIHHHAKCNVEHHKCQKTIASQYHLARHQHSKPKLLKRDATLSSNPPNHHRSVDNVQLWKRTNLIITAKAKMCGISFQGIPYPNQIPKSVQHIFQ*	369
CEOG0000069	Core	HEN1901-2	HEN1901-2_DN2379_c0_g1_i1.p1	MVSLSLRISLSVLFLITRASHLYADCCQGDVTCSGCWMCEGSALRECFDTHTNSLQQYQKSGDLAQQADFYCTTYSKLAQCWYAGVCCTEFAPSLAGATNICNLRTWPADKIPSSLLDQAVAEAETVRLKIYHNDSGFDIPKLSVHIKAYDDITESTESGSYSSQSASRSKSSSSSSYSSKRTQTEEHSYSVQTSGAVKSQDKQVVHTRPQSTEERSVQASEPKPEANHTKQQSESTAKSDSEKRPQHSSEYKPKPNADHHDKHKGTLTENSHKIHHHAKCNVEHHKCQKTIASQYHLARHQHSKPKLLKRDATLSSNPPNHHRSVDNVQLWKRTNLIITAKAKMCGISFQGIPYPNQIPKSVQHIFQ*	369
CEOG0000069	Core	HB2003-2	HB2003-2_DN1323_c0_g1_i5.p1	MVSLSLRISLSVLFLITRASHLYADCCQGDVTCSGCWMCEGSALRECFDTHTNSLQQYQKSGDLAQQADFYCTTYSKLAQCWYAGVCCTEFAPSLAGATNICNLRTWPADKIPSSLLDQAVAEAETVRLKIYHNDSGFDIPKLSVHIKAYDDITESTESGSYSSQSASRSKSSSSSSYSSKRTQTEEHSYSVQTSGAVKSQDKQVVHTRPQSTEERSVQASEPKPEANHTKQQSESTAKSDSEKRPQHSSEYKPKPNADHHDKHKGTLTENSHKIHHHAKCNVEHHKCQKTIASQYHLARHQHSKPKLLKRDATLSSNPPNHHRSVDNVQLWKRTNLIITAKAKMCGISFQGIPYPNQIPKSVQHIFQ*	369
CEOG0000069	Core	HB1901-1	HB1901-1_DN1765_c0_g1_i2.p1	MVSLSLRISLSVLFLITRASHLYADCCQGDVTCSGCWMCEGSALRECFDTHTNSLQQYQKSGDLAQQADFYCTTYSKLAQCWYAGVCCTEFAPSLAGATNICNLRTWPADKIPSSLLDQAVAEAETVRLKIYHNDSGFDIPKLSVHIKAYDDITESTESGSYSSQSASRSKSSSSSSYSSKRTQTEEHSYSVQTSGAVKSQDKQVVHTRPQSTEERSVQASEPKPEANHTKQQSESTAKSDSEKRPQHSSEYKPKPNADHHDKHKGTLTENSHKIHHHAKCNVEHHKCQKTIASQYHLARHQHSKPKLLKRDATLSSNPPNHHRSVDNVQLWKRTNLIITAKAKMCGISFQGIPYPNQIPKSVQHIFQ*	369
CEOG0000069	Core	GX2010-1	GX2010-1_DN7650_c0_g2_i4.p1	MVSLSLRISLSVLFLITRASHLYADCCQGDVTCSGCWMCEGSALRECFDTHTNSLQQYQKSGDLAQQADFYCTTYSKLAQCWYAGVCCTEFAPSLAGATNICNLRTWPADKIPSSLLDQAVAEAETVRLKIYHNDSGFDIPKLSVHIKAYDDITESTESGSYSSQSASRSKSSSSSSYSSKRTQTEEHSYSVQTSGAVKSQDKQVVHTRPQSTEERSVQASEPKPEANHTKQQSESTAKSDSEKRPQHSSEYKPKPNADHHDKHKGTLTENSHKIHHHAKCNVEHHKCQKTIASQYHLARHQHSKPKLLKRDATLSSNPPNHHRSVDNVQLWKRTNLIITAKAKMCGISFQGIPYPNQIPKSVQHIFQ*	369
CEOG0000069	Core	GX1943-1	GX1943-1_DN2258_c0_g1_i2.p1	MVSLSLRISLSVLFLITRASHLYADCCQGDVTCSGCWMCEGSALRECFDTHTNSLQQYQKSGDLAQQADFYCTTYSKLAQCWYAGVCCTEFAPSLAGATNICNLRTWPADKIPSSLLDQAVAEAETVRLKIYHNDSGFDIPKLSVHIKAYDDITESTESGSYSSQSASRSKSSSSSSYSSKRTQTEEHSYSVQTSGAVKSQDKQVVHTRPQSTEERSVQASEPKPEANHTKQQSESTAKSDSEKRPQHSSEYKPKPNADHHDKHKGTLTENSHKIHHHAKCNVEHHKCQKTIASQYHLARHQHSKPKLLKRDATLSSNPPNHHRSVDNVQLWKRTNLIITAKAKMCGISFQGIPYPNQIPKSVQHIFQ*	369
CEOG0000069	Core	GX1940-2	GX1940-2_DN2053_c0_g1_i1.p1	MVSLSLRISLSVLFLITRASHLYADCCQGDVTCSGCWMCEGSALRECFDTHTNSLQQYQKSGDLAQQADFYCTTYSKLAQCWYAGVCCTEFAPSLAGATNICNLRTWPADKIPSSLLDQAVAEAETVRLKIYHNDSGFDIPKLSVHIKAYDDITESTESGSYSSQSASRSKSSSSSSYSSKRTQTEEHSYSVQTSGAVKSQDKQVVHTRPQSTEERSVQASEPKPEANHTKQQSESTAKSDSEKRPQHSSEYKPKPNADHHDKHKGTLTENSHKIHHHAKCNVEHHKCQKTIASQYHLARHQHSKPKLLKRDATLSSNPPNHHRSVDNAQLWKRTNLIITAKAKMCGISFQGIPYPNQIPKSVQHIFQ*	369
CEOG0000069	Core	GX1925-1	GX1925-1_DN2677_c0_g1_i8.p1	MVSLSLRISLSVLFLITRASHLYADCCQGDVTCSGCWMCEGSALRECFDTHTNSLQQYQKSGDLAQQADFYCTTYSKLAQCWYAGVCCTEFAPSLAGATNICNLRTWPADKIPSSLLDQAVAEAETVRLKIYHNDSGFDIPKLSVHIKAYDDITESTESGSYSSQSASRSKSSSSSSYSSKRTQTEEHSYSVQTSGAVKSQDKQVVHTRPQSTEERSVQASEPKPEANHTKQQSESTAKSDSEKRPQHSSEYKPKPNADHHDKHKGTLTENSHKIHHHAKCNVEHHKCQKTIASQYHLARHQHSKPKLLKRDATLSSNPPNHHRSVDNVQLWKRTNLIITAKAKMCGISFQGIPYPNQIPKSVQHIFQ*	369
CEOG0000069	Core	GX1921-3	GX1921-3_DN3011_c0_g2_i4.p1	MVSLSLRISLSVLFLITRASHLYADCCQGDVTCSGCWMCEGSALRECFDTHTNSLQQYQKSGDLAQQADFYCTTYSKLAQCWYAGVCCTEFAPSLAGATNICNLRTWPADKIPSSLLDQAVAEAETVRLKIYHNDSGFDIPKLSVHIKAYDDITESTESGSYSSQSASRSKSSSSSSYSSKRTQTEEHSYSVQTSGAVKSQDKQVVHTRPQSTEERSVQASEPKPEANHTKQQSESTAKSDSEKRPQHSSEYKPKPNADHHDKHKGTLTENSHKIHHHAKCNVEHHKCQKTIASQYHLARHQHSKPKLLKRDATLSSNPPNHHRSVDNVQLWKRTNLIITAKAKMCGISFQGIPYPNQIPKSVQHIFQ*	369
CEOG0000069	Core	GX1910-3	GX1910-3_DN3525_c0_g1_i22.p1	MVSLSLRISLSVLFLITRASHLYADCCQGDVTCSGCWMCEGSALRECFDTHTNSLQQYQKSGDLAQQADFYCTTYSKLAQCWYAGVCCTEFAPSLAGATNICNLRTWPADKIPSSLLDQAVAEAETVRLKIYHNDSGFDIPKLSVHIKAYDDITESTESGSYSSQSASRSKSSSSSSYSSKRTQTEEHSYSVQTSGAVKSQDKQVVHTRPQSTEERSVQASEPKPEANHTKQQSESTAKSDSEKRPQHSSEYKPKPNADHHDKHKGTLTENSHKIHHHAKCNVEHHKCQKTIASQYHLARHQHSKPKLLKRDATLSSNPPNHHRSVDNVQLWKRTNLIITAKAKMCGISFQGIPYPNQIPKSVQHIFQ*	369
CEOG0000069	Core	GX1902-2	GX1902-2_DN2557_c0_g1_i3.p1	MVSLSLRISLSVLFLITRASHLYADCCQGDVTCSGCWMCEGSALRECFDTHTNSLQQYQKSGDLAQQADFYCTTYSKLAQCWYAGVCCTEFAPSLAGATNICNLRTWPADKIPSSLLDQAVAEAETVRLKIYHNDSGFDIPKLSVHIKAYDDITESTESGSYSSQSASRSKSSSSSSYSSKRTQTEEHSYSVQTSGAVKSQDKQVVHTRPQSTEERSVQASEPKPEANHTKQQSESTAKSDSEKRPQHSSEYKPKPNADHHDKHKGTLTENSHKIHHHAKCNVEHHKCQKTIASQYHLARHQHSKPKLLKRDATLSSNPPNHHRSVDNVQLWKRTNLIITAKAKMCGISFQGIPYPNQIPKSVQHIFQ*	369
CEOG0000069	Core	GD1929-3	GD1929-3_DN2277_c0_g1_i1.p1	MVSLSLRISLSVLFLITRASHLYADCCQGDVTCSGCWMCEGSALRECFDTHTNSLQQYQKSGDLAQQADFYCTTYSKLAQCWYAGVCCTEFAPSLAGATNICNLRTWPADKIPSSLLDQAVAEAETVRLKIYHNDSGFDIPKLSVHIKAYDDITESTESGSYSSQSASRSKSSSSSSYSSKRTQTEEHSYSVQTSGAVKSQDKQVVHTRPQSTEERSVQASEPKPEANHTKQQSESTAKSDSEKRPQHSSEYKPKPNADHHDKHKGTLTENSHKIHHHAKCNVEHHKCQKTIASQYHLARHQHSKPKLLKRDATLSSNPPNHHRSVDNVQLWKRTNLIITAKAKMCGISFQGIPYPNQIPKSVQHIFQ*	369
CEOG0000069	Core	GD1919-2	GD1919-2_DN7342_c0_g1_i22.p1	MVSLSLRISLSVLFLITRASHLYADCCQGDVTCSGCWMCEGSALRECFDTHTNSLQQYQKSGDLAQQADFYCTTYSKLAQCWYAGVCCTEFAPSLAGATNICNLRTWPADKIPSSLLDQAVAEAETVRLKIYHNDSGFDIPKLSVHIKAYDDITESTESGSYSSQSASRIQTSGAVKSQDKQVVHTRPQSTEERSVQASEPKPEANHTKQQSESTAKSDSEKRPQHSSEYKPKPNADHHDKHKGTLTENSHKIHHHAKCNVEHHKCQKTIASQYHLARHQHSKPKLLKRDATLSSNPPNHHRSVDNVQLWKRTNLIITAKAKMCGISFQGIPYPNQIPKSVQHIFQ*	347
CEOG0000069	Core	GD1919-2	GD1919-2_DN7342_c0_g1_i20.p1	MVSLSLRISLSVLFLITRASHLYADCCQGDVTCSGCWMCEGSALRECFDTHTNSLQQYQKSGDLAQQADFYCTTYSKLAQCWYAGVCCTEFAPSLAGATNICNLRTWPADKIPSSLLDQAVAEAETVRLKIYHNDSGFDIPKLSVHIKAYDDITESTESGSYSSQSASRSKSSSSSSYSSKRTQTEEHSYSVQTSGAVKSQDKQVVHTRPQSTEERSVQASEPKPEANHTKQQSESTAKSDSEKRPQHSSEYKPKPNADHHDKHKGTLTENSHKIHHHAKCNVEHHKCQKTIASQYHLARHQHSKPKLLKRDATLSSNPPNHHRSVDNVQLWKRTNLIITAKAKMCGISFQGIPYPNQIPKSVQHIFQ*	369
CEOG0000069	Core	GD1913	GD1913_FUNB_MSTRG.19581.1.p1	MVSLSLRISLSVLFLITRASHLYADCCQGDVTCSGCWMCEGSALRECFDTHTNSLQQYQKSGDLAQQADFYCTTYSKLAQCWYAGVCCTEFAPSLAGATNICNLRTWPADKIPSSLLDQAVAEAETVRLKIYHNDSGFDIPKLSVHIKAYDDITESTESGSYSSQSASRSKSSSSSSYSSKRTQTEEHSYSVQTSGAVKSQDKQVVHTRPQSTEERSVQASEPKPEANHTKQQSESTAKSDSEKRPQHSSEYKPKPNADHHDKHKGTLTENSHKIHHHAKCNVEHHKCQKTIASQYHLARHQHSKPKLLKRDATLSSNPPNHHRSVDNVQLWKRTNLIITAKAKMCGISFQGIPYPNQIPKSVQHIFQ*	369
CEOG0000069	Core	GD1913	GD1913_FUNA_MSTRG.19176.1.p1	MVSLSLRISLSVLFLITRASHLYADCCQGDVTCSGCWMCEGSALRECFDTHTNSLQQYQKSGDLAQQADFYCTTYSKLAQCWYAGVCCTEFAPSLAGATNICNLRTWPADKIPSSLLDQAVAEAETVRLKIYHNDSGFDIPKLSVHIKAYDDITESTESGSYSSQSASRSKSSSSSSYSSKRTQTEEHSYSVQTSGAVKSQDKQVVHTRPQSTEERSVQASEPKPEANHTKQQSESTAKSDSEKRPQHSSEYKPKPNADHHDKHKGTLTENSHKIHHHAKCNVEHHKCQKTIASQYHLARHQHSKPKLLKRDATLSSNPPNHHRSVDNVQLWKRTNLIITAKAKMCGISFQGIPYPNQIPKSVQHIFQ*	369
CEOG0000069	Core	FJ1902-2	FJ1902-2_DN1324_c0_g1_i5.p1	MVSLSLRISLSVLFLITRASHLYADCCQGDVTCSGCWMCEGSALRECFDTHTNSLQQYQKSGDLAQQADFYCTTYSKLAQCWYAGVCCTEFAPSLAGATNICNLRTWPADKIPSSLLDQAVAEAETVRLKIYHNDSGFDIPKLSVHIKAYDDITESTESGSYSSQSASRSKSSSSSSYSSKRTQTEEHSYSVQTSGAVKSQDKQVVHTRPQSTEERSVQASEPKPEANHTKQQSESTAKSDSEKRPQHSSEYKPKPNADHHDKHKGTLTENSHKIHHHAKCNVEHHKCQKTIASQYHLARHQHSKPKLLKRDATLSSNPPNHHRSVDNVQLWKRTNLIITAKAKMCGISFQGIPYPNQIPKSVQHIFQ*	369
CEOG0000070	Core	SH1902-1	SH1902-1_DN1654_c0_g1_i1.p1	MQKFSTLLNTLFFLSLHLTLSAPTISAQDIDGLPSCAKPCLVSAYLATSNACPQTDIKCLCKNGLFLTTSSSCYAASCSAADTATAQAWGIKGCTTVGVTLSQMNATMSGNSSAAHSSPPTTPDVTKQNSNSGKPAEGAKSLGYSTVPSTSLTIAATLSLIVSVLG*	167
CEOG0000070	Core	SH1901-1	SH1901-1_DN1546_c0_g1_i2.p1	MQKFSTLLNTLFFLSLHLTLSAPTISAQDIDGLPSCAKPCLVSAYLATSNACPQTDIKCLCKNGLFLTTSSSCYAASCSAADTATAQAWGIKGCTTVGVTLSQMNATMSGNSSAAHSSPPTTPDVTKQNSNSGKPAEGAKSLGYSTVPSTSLTIAATLSLIVSVLG*	167
CEOG0000070	Core	SD2015-3	SD2015-3_DN4700_c0_g1_i2.p1	MQKFSTLLNTLFFLSLHLTLSAPTISAQDIDGLPSCAKPCLVSAYLATSNACPQTDIKCLCKNGLFLTTSSSCYAASCSAADTATAQAWGIKGCTTVGVTLSQMNATMSGNSSAAHSSPPTTPDVTKQNSNSGKPAEGAKSLGYSTVPSTSLTIAATLSLIVSVLG*	167
CEOG0000070	Core	SD2013-1	SD2013-1_DN1656_c0_g1_i3.p1	MQKFSTLLNTLFFLSLHLTLSAPTISAQDIDGLPSCAKPCLVSAYLATSNACPQTDIKCLCKNGLFLTTSSSCYAASCSAADTATAQAWGIKGCTTVGVTLSQMNATMSGNSSAAHSSPPTTPDVTKQNSNSGKPAEGAKSLGYSTVPSTSLTIAATLSLIVSVLG*	167
CEOG0000070	Core	SD1908-1	SD1908-1_DN16178_c0_g1_i2.p1	MQKFSTLLNTLFFLSLHLTLSAPTISAQDIDGLPSCAKPCLVSAYLATSNACPQTDIKCLCKNGLFLTTSSSCYAASCSAADTATAQAWGIKGCTTVGVTLSQMNATMSGNSSAAHSSPPTTPDVTKQNSNSGKPAEGAKSLGYSTVPSTSLTIAATLSLIVSVLG*	167
CEOG0000070	Core	SD1906-2	SD1906-2_DN21375_c1_g1_i11.p1	MQKFSTLLNTLFFLSLHLTLSAPTISAQDIDGLPSCAKPCLVSAYLATSNACPQTDIKCLCKNGLFLTTSSSCYAASCSAADTATAQAWGIKGCTTVGVTLSQMNATMSGNSSAAHSSPPTTPDVTKQNSNSGKPAEGAKSLGYSTVPSTSLTIAATLSLIVSVLG*	167
CEOG0000070	Core	SD1905-3	SD1905-3_DN957_c1_g1_i3.p1	MQKFSTLLNTLFFLSLHLTLSAPTISAQDIDGLPSCAKPCLVSAYLATSNACPQTDIKCLCKNGLFLTTSSSCYAASCSAADTATAQAWGIKGCTTVGVTLSQMNATMSGNSSAAHSSPPTTPDVTKQNSNSGKPAEGAKSLGYSTVPSTSLTIAATLSLIVSVLG*	167
CEOG0000070	Core	SD1904-1	SD1904-1_DN1843_c0_g1_i1.p1	MQKFSTLLNTLFFLSLHLTLSAPTISAQDIDGLPSCAKPCLVSAYLATSNACPQTDIKCLCKNGLFLTTSSSCYAASCSAADTATAQAWGIKGCTTVGVTLSQMNATMSGNSSAAHSSPPTTPDVTKQNSNSGKPAEGAKSLGYSTVPSTSLTIAATLSLIVSVLG*	167
CEOG0000070	Core	JX1904-5	JX1904-5_DN9837_c1_g1_i4.p1	MQKFSTLLNTLFFLSLHLTLSAPTISAQDIDGLPSCAKPCLVSAYLATSNACPQTDIKCLCKNGLFLTTSSSCYAASCSAADTATAQAWGIKGCTTVGVTLSQMNATMSGNSSAAHSSPPTTPDVTKQNSNSGKPAEGAKSLGYSTVPSTSLTIAATLSLIVSVLG*	167
CEOG0000070	Core	JX1904-3	JX1904-3_DN9543_c0_g1_i3.p1	MQKFSTLLNTLFFLSLHLTLSAPTISAQDIDGLPSCAKPCLVSAYLATSNACPQTDIKCLCKNGLFLTTSSSCYAASCSAADTATAQAWGIKGCTTVGVTLSQMNATMSGNSSAAHSSPPTTPDVTKQNSNSGKPAEGAKSLGYSTVPSTSLTIAATLSLIVSVLG*	167
CEOG0000070	Core	JS1943-1	JS1943-1_DN2828_c0_g1_i2.p1	MQKFSTLLNTLFFLSLHLTLSAPTISAQDIDGLPSCAKPCLVSAYLATSNACPQTDIKCLCKNGLFLTTSSSCYAASCSAADTATAQAWGIKGCTTVGVTLSQMNATMSGNSSAAHSSPPTTPDVTKQNSNSGKPAEGAKSLGYSTVPSTSLTIAATLSLIVSVLG*	167
CEOG0000070	Core	JS1919-1	JS1919-1_DN1070_c0_g1_i4.p1	MQKFSTLLNTLFFLSLHLTLSAPTISAQDIDGLPSCAKPCLVSAYLATSNACPQTDIKCLCKNGLFLTTSSSCYAASCSAADTATAQAWGIKGCTTVGVTLSQMNATMSGNSSAAHSSPPTTPDVTKQNSNSGKPAEGAKSLGYSTVPSTSLTIAATLSLIVSVLG*	167
CEOG0000070	Core	JS1916-1	JS1916-1_DN1389_c0_g1_i2.p1	MQKFSTLLNTLFFLSLHLTLSAPTISAQDIDGLPSCAKPCLVSAYLATSNACPQTDIKCLCKNGLFLTTSSSCYAASCSAADTATAQAWGIKGCTTVGVTLSQMNATMSGNSSAAHSSPPTTPDVTKQNSNSGKPAEGAKSLGYSTVPSTSLTIAATLSLIVSVLG*	167
CEOG0000070	Core	JS1915-1	JS1915-1_DN1466_c0_g1_i3.p1	MQKFSTLLNTLFFLSLHLTLSAPTISAQDIDGLPSCAKPCLVSAYLATSNACPQTDIKCLCKNGLFLTTSSSCYAASCSAADTATAQAWGIKGCTTVGVTLSQMNATMSGNSSAAHSSPPTTPDVTKQNSNSGKPAEGAKSLGYSTVPSTSLTIAATLSLIVSVLG*	167
CEOG0000070	Core	JS1908-3	JS1908-3_DN11940_c0_g1_i5.p1	MQKFSTLLNTLFFLSLHLTLSAPTISAQDIDGLPSCAKPCLVSAYLATSNACPQTDIKCLCKNGLFLTTSSSCYAASCSAADTATAQAWGIKGCTTVGVTLSQMNATMSGNSSAAHSSPPTTPDVTKQNSNSGKPAEGAKSLGYSTVPSTSLTIAATLSLIVSVLG*	167
CEOG0000070	Core	JS1908-2	JS1908-2_DN15073_c0_g1_i1.p1	MQKFSTLLNTLFFLSLHLTLSAPTISAQDIDGLPSCAKPCLVSAYLATSNACPQTDIKCLCKNGLFLTTSSSCYAASCSAADTATAQAWGIKGCTTVGVTLSQMNATMSGNSSAAHSSPPTTPDVTKQNSNSGKPAEGAKSLGYSTVPSTSLTIAATLSLIVSVLG*	167
CEOG0000070	Core	JS1901-2	JS1901-2_DN4428_c0_g1_i6.p1	MQKFSTLLNTLFFLSLHLTLSAPTISAQDIDGLPSCAKPCLVSAYLATSNACPQTDIKCLCKNGLFLTTSSSCYAASCSAADTATAQAWGIKGCTTVGVTLSQMNATMSGNSSAAHSSPPTTPDVTKQNSNSGKPAEGAKSLGYSTVPSTSLTIAATLSLIVSVLG*	167
CEOG0000070	Core	HUN1904-1	HUN1904-1_DN2481_c0_g1_i2.p1	MQKFSTLLNTLFFLSLHLTLSAPTISAQDIDGLPSCAKPCLVSAYLATSNACPQTDIKCLCKNGLFLTTSSSCYAASCSAADTATAQAWGIKGCTTVGVTLSQMNATMSGNSSAAHSSPPTTPDVTKQNSNSGKPAEGAKSLGYSTVPSTSLTIAATLSLIVSVLG*	167
CEOG0000070	Core	HN1904-2	HN1904-2_DN1847_c0_g1_i2.p1	MQKFSTLLNTLFFLSLHLTLSAPTISAQDIDGLPSCAKPCLVSAYLATSNACPQTDIKCLCKNGLFLTTSSSCYAASCSAADTATAQAWGIKGCTTVGVTLSQMNATMSGNSSAAHSSPPTTPDVTKQNSNSGKPAEGAKSLGYSTVPSTSLTIAATLSLIVSVLG*	167
CEOG0000070	Core	HEN2008-1	HEN2008-1_DN8113_c0_g1_i5.p1	MQKFSTLLNTLFFLSLHLTLSAPTISAQDIDGLPSCAKPCLVSAYLATSNACPQTDIKCLCKNGLFLTTSSSCYAASCSAADTATAQAWGIKGCTTVGVTLSQMNATMSGNSSAAHSSPPTTPDVTKQNSNSGKPAEGAKSLGYSTVPSTSLTIAATLSLIVSVLG*	167
CEOG0000070	Core	HEN1901-2	HEN1901-2_DN3236_c3_g2_i6.p1	MQKFSTLLNTLFFLSLHLTLSAPTISAQDIDGLPSCAKPCLVSAYLATSNACPQTDIKCLCKNGLFLTTSSSCYAASCSAADTATAQAWGIKGCTTVGVTLSQMNATMSGNSSAAHSSPPTTPDVTKQNSNSGKPAEGAKSLGYSTVPSTSLTIAATLSLIVSVLG*	167
CEOG0000070	Core	HB2003-2	HB2003-2_DN4840_c0_g1_i3.p1	MQKFSTLLNTLFFLSLHLTLSAPTISAQDIDGLPSCAKPCLVSAYLATSNACPQTDIKCLCKNGLFLTTSSSCYAASCSAADTATAQAWGIKGCTTVGVTLSQMNATMSGNSSAAHSSPPTTPDVTKQNSNSGKPAEGAKSLGYSTVPSTSLTIAATLSLIVSVLG*	167
CEOG0000070	Core	HB1901-1	HB1901-1_DN10676_c1_g1_i7.p1	MQKFSTLLNTLFFLSLHLTLSAPTISAQDIDGLPSCAKPCLVSAYLATSNACPQTDIKCLCKNGLFLTTSSSCYAASCSAADTATAQAWGLKGCTTVGVTLSQMNATMSGNSSAAHSSPPTTPDVTKQNSNSGKPAEGAKSLGYSTVPSTSLTIAATLSLIVSVLG*	167
CEOG0000070	Core	GX2010-1	GX2010-1_DN3968_c0_g1_i3.p1	MQKFSTLLNTLFFLSLHLTLSAPTISAQDIDGLPSCAKPCLVSAYLATSNACPQTDIKCLCKNGLFLTTSSSCYAASCSAADTATAQAWGIKGCTTVGVTLSQMNATMSGNSSAAHSSPPTTPDVTKQNSNSGKPAEGAKSLGYSTVPSTSLTIAATLSLIVSVLG*	167
CEOG0000070	Core	GX1943-1	GX1943-1_DN23785_c0_g1_i24.p1	MQKFSTLLNTLFFLSLHLTLSAPTISAQDIDGLPSCAKPCLVSAYLATSNACPQTDIKCLCKNGLFLTTSSSCYAASCSAADTATAQAWGIKGCTTVGVTLSQMNATMSGNSSAAHSSPPTTPDVTKQNSNSGKPAEGAKSLGYSTVPSTSLTIAATLSLIVSVLG*	167
CEOG0000070	Core	GX1940-2	GX1940-2_DN917_c0_g1_i4.p1	MQKFSTLLNTLFFLSLHLTLSAPTISAQDIDGLPSCAKPCLVSAYLATSNACPQTDIKCLCKNGLFLTTSSSCYAASCSAADTATAQAWGIKGCTTVGVTLSQMNATMSGNSSAAHSSPPTTPDVTKQNSNSGKPAEGAKSLGYSTVPSTSLTIAATLSLIVSVLG*	167
CEOG0000070	Core	GX1925-1	GX1925-1_DN19791_c0_g2_i4.p1	MQKFSTLLNTLFFLSLHLTLSAPTISAQDIDGLPSCAKPCLVSAYLATSNACPQTDIKCLCKNGLFLTTSSSCYAASCSAADTATAQAWGIKGCTTVGVTLSQMNATMSGNSSAAHSSPPTTPDVTKQNSNSGKPAEGAKSLGYSTVPSTSLTIAATLSLIVSVLG*	167
CEOG0000070	Core	GX1921-3	GX1921-3_DN884_c2_g1_i3.p1	MQKFSTLLNTLFFLSLHLTLSAPTISAQDIDGLPSCAKPCLVSAYLATSNACPQTDIKCLCKNGLFLTTSSSCYAASCSAADTATAQAWGIKGCTTVGVTLSQMNATMSGNSSAAHSSPPTTPDVTKQNSNSGKPAEGAKSLGYSTVPSTSLTIAATLSLIVSVLG*	167
CEOG0000070	Core	GX1910-3	GX1910-3_DN1323_c0_g1_i1.p1	MQKFSTLLNTLFFLSLHLTLSAPTISAQDIDGLPSCAKPCLVSAYLATSNACPQTDIKCLCKNGLFLTTSSSCYAASCSAADTATAQAWGIKGCTTVGVTLSQMNATMSGNSSAAHSSPPTTPDVTKQNSNSGKPAEGAKSLGYSTVPSTSLTIAATLSLIVSVLG*	167
CEOG0000070	Core	GX1902-2	GX1902-2_DN4846_c0_g1_i3.p1	MQKFSTLLNTLFFLSLHLTLSAPTISAQDIDGLPSCAKPCLVSAYLATSNACPQTDIKCLCKNGLFLTTSSSCYAASCSAADTATAQAWGIKGCTTVGVTLSQMNATMSGNSSAAHSSPPTTPDVTKQNSNSGKPAEGAKSLGYSTVPSTSLTIAATLSLIVSVLG*	167
CEOG0000070	Core	GD1929-3	GD1929-3_DN15160_c0_g1_i5.p1	MQKFSTLLNTLFFLSLHLTLSAPTISAQDIDGLPSCAKPCLVSAYLATSNACPQTDIKCLCKNGLFLTTSSSCYAASCSAADTATAQAWGIKGCTTVGVTLSQMNATMSGNSSAAHSSPPTTPDVTKQNSNSGKPAEGAKSLGYSTVPSTSLTIAATLSLIVSVLG*	167
CEOG0000070	Core	GD1919-2	GD1919-2_DN8830_c0_g1_i9.p1	MQKFSTLLNTLFFLSLHLTLSAPTISAQDIDGLPSCAKPCLVSAYLATSNACPQTDIKCLCKNGLFLTTSSSCYAASCSAADTATAQAWGIKGCTTVGVTLSQMNATMSGNSSAAHSSPPTTPDVTKQNSNSGKPAEGAKSLGYSTVPSTSLTIAATLSLIVSVLG*	167
CEOG0000070	Core	GD1913	GD1913_FUNB_MSTRG.10831.1.p1	MQKFSTLLNTLFFLSLHLTLSAPTISAQDIDGLPSCAKPCLVSAYLATSNACPQTDIKCLCKNGLFLTTSSSCYAASCSAADTATAQAWGIKGCTTVGVTLSQMNATMSGNSSAAHSSPPTTPDVTKQNSNSGKPAEGAKSLGYSTVPSTSLTIAATLSLIVSVLG*	167
CEOG0000070	Core	GD1913	GD1913_FUNA_MSTRG.10089.1.p1	MQKFSTLLNTLFFLSLHLTLSAPTISAQDIDGLPSCAKPCLVSAYLATSNACPQTDIKCLCKNGLFLTTSSSCYAASCSAADTATAQAWGIKGCTTVGVTLSQMNATMSGNSSAAHSSPPTTPDVTKQNSNSGKPAEGAKSLGYSTVPSTSLTIAATLSLIVSVLG*	167
CEOG0000070	Core	GD1913	GD1913_FUNA_009941-T1	MQKFSTLLNTLFFLSLHLTLSAPTISAQDIDGLPSCAKPCLVSAYLATSNACPQTDIKCLCKNGLFLTTSSSCYAASCSAADTATAQAWGIKGCTTVGVTLSQMNATMSGNSSAAHSSPPTTPDVTKQNSNSGKPAEGAKSLGYSTVPSTSLTIAATLSLIVSVLG*	167
CEOG0000070	Core	FJ1902-2	FJ1902-2_DN2478_c0_g1_i2.p1	MQKFSTLLNTLFFLSLHLTLSAPTISAQDIDGLPSCAKPCLVSAYLATSNACPQTDIKCLCKNGLFLTTSSSCYAASCSAADTATAQAWGIKGCTTVGVTLSQMNATMSGNSSAAHSSPPTTPDVTKQNSNSGKPAEGAKSLGYSTVPSTSLTIAATLSLIVSVLG*	167
CEOG0000071	Core	SH1902-1	SH1902-1_DN1855_c0_g1_i1.p1	MQVSFFATAALMACGISADSAAPGVNAPSGAIKAAAGGKAPSGGPQPTVISMECTQAYMPFSEADIAALSSNDTKAASSGKYSTVPTEAACKGPEGVADALCDIGSCNNHPVCNTCVELIITGPDSTTKGNTTVAQVTCTNNYFFGTKKDPIQNVCTDGNDKTWTCSGGCNSHTNCKMCVSMDDPALKSIQGSS*	195
CEOG0000071	Core	SH1901-1	SH1901-1_DN1899_c1_g1_i1.p1	MQVSFFATAALMACGISADSAAPGVNAPSGAIKAAAGGKAPSGGPQPTVISMECTQAYMPFSEADIAALSSNDTKAASSGKYSTVPTEAACKGPEGVADALCDIGSCNNHPVCNTCVELIITGPDSTTKGNTTVAQVTCTNNYFFGTKKDPIQNVCTDGNDKTWTCSGGCNSHTNCKMCVSMDDPALKSIQGSS*	195
CEOG0000071	Core	SD2015-3	SD2015-3_DN718_c0_g1_i4.p1	MQVSFFATAALMACGISADSAAPGVNAPSGAIKAAAGGKAPSGGPQPTVISMECTQAYMPFSEADIAALSSNDTKAASSGKYSTVPTEAACKGPEGVADALCDIGSCNNHPVCNTCVELIITGPDSTTKGNTTVAQVTCTNNYFFGTKKDPIQNVCTDGNDKTWTCSGGCNSHTNCKMCVSMDDPALKSIQGSS*	195
CEOG0000071	Core	SD2013-1	SD2013-1_DN1026_c0_g1_i1.p1	MQVSFFATAALMACGISADSAAPGVNAPSGAIKAAAGGKAPSGGPQPTVISMECTQAYMPFSEADIAALSSNDTKAASSGKYSTVPTEAACKGPEGVADALCDIGSCNNHPVCNTCVELIITGPDSTTKGNTTVAQVTCTNNYFFGTKKDPIQNVCTDGNDKTWTCSGGCNSHTNCKMCVSMDDPALKSIQGSS*	195
CEOG0000071	Core	SD1908-1	SD1908-1_DN3928_c0_g1_i1.p1	MQVSFFATAALMACGISADSAAPGVNAPSGAIKAAAGGKAPSGGPQPTVISMECTQAYMPFSEADIAALSSNDTKAASSGKYSTVPTEAACKGPEGVADALCDIGSCNNHPVCNTCVELIITGPDSTTKGNTTVAQVTCTNNYFFGTKKDPIQNVCTDGNDKTWTCSGGCNSHTNCKMCVSMDDPALKSIQGSS*	195
CEOG0000071	Core	SD1906-2	SD1906-2_DN5672_c0_g1_i3.p1	MQVSFFATAALMACGISADSAAPGVNAPSGAIKAAAGGKAPSGGPQPTVISMECTQAYMPFSEADIAALSSNDTKAASSGKYSTVPTEAACKGPEGVADALCDIGSCNNHPVCNTCVELIITGPDSTTKGNTTVAQVTCTNNYFFGTKKDPIQNVCTDGNDKTWTCSGGCNSHTNCKMCVSMDDPALKSIQGSS*	195
CEOG0000071	Core	SD1905-3	SD1905-3_DN3323_c0_g1_i1.p1	MQVSFFATAALMACGISADSAAPGVNAPSGAIKAAAGGKAPSGGPQPTVISMECTQAYMPFSEADIAALSSNDTKAASSGKYSTVPTEAACKGPEGVADALCDIGSCNNHPVCNTCVELIITGPDSTTKGNTTVAQVTCTNNYFFGTKKDPIQNVCTDGNDKTWTCSGGCNSHTNCKMCVSMDDPALKSIQGSS*	195
CEOG0000071	Core	SD1904-1	SD1904-1_DN878_c0_g1_i1.p1	MQVSFFATAALMACGISADSAAPGVNAPSGAIKAAAGGKAPSGGPQPTVISMECTQAYMPFSEADIAALSSNDTKAASSGKYSTVPTEAACKGPEGVADALCDIGSCNNHPVCNTCVELIITGPDSTTKGNTTVAQVTCTNNYFFGTKKDPIQNVCTDGNDKTWTCSGGCNSHTNCKMCVSMDDPALKSIQGSS*	195
CEOG0000071	Core	JX1904-5	JX1904-5_DN4166_c0_g1_i1.p1	MQVSFFATAALMACGISADSAAPGVNAPSGAIKAAAGGKAPSGGPQPTVISMECTQAYMPFSEADIAALSSNDTKAASSGKYSTVPTEAACKGPEGVADALCDIGSCNNHPVCNTCVELIITGPDSTTKGNTTVAQVTCTNNYFFGTKKDPIQNVCTDGNDKTWTCSGGCNSHTNCKMCVSMDDPALKSIQGSS*	195
CEOG0000071	Core	JX1904-3	JX1904-3_DN4054_c0_g1_i1.p1	MQVSFFATAALMACGISADSAAPGVNAPSGAIKAAAGGKAPSGGPQPTVISMECTQAYMPFSEADIAALSSNDTKAASSGKYSTVPTEAACKGPEGVADALCDIGSCNNHPVCNTCVELIITGPDSTTKGNTTVAQVTCTNNYFFGTKKDPIQNVCTDGNDKTWTCSGGCNSHTNCKMCVSMDDPALKSIQGSS*	195
CEOG0000071	Core	JS1943-1	JS1943-1_DN5576_c0_g1_i1.p1	MQVSFFATAALMACGISADSAAPGVNAPSGAIKAAAGGKAPSGGPQPTVISMECTQAYMPFSEADIAALSSNDTKAASSGKYSTVPTEAACKGPEGVADALCDIGSCNNHPVCNTCVELIITGPDSTTKGNTTVAQVTCTNNYFFGTKKDPIQNVCTDGNDKTWTCSGGCNSHTNCKMCVSMDDPALKSIQGSS*	195
CEOG0000071	Core	JS1919-1	JS1919-1_DN3931_c0_g1_i6.p1	MQVSFFATAALMACGISADSAAPGVNAPSGAIKAAAGGKAPSGGPQPTVISMECTQAYMPFSEADIAALSSNDTKAASSGKYSTVPTEAACKGPEGVADALCDIGSCNNHPVCNTCVELIITGPDSTTKGNTTVAQVTCTNNYFFGTKKDPIQNVCTDGNDKTWTCSGGCNSHTNCKMCVSMDDPALKSIQGSS*	195
CEOG0000071	Core	JS1916-1	JS1916-1_DN8416_c0_g1_i1.p1	MQVSFFATAALMACGISADSAAPGVNAPSGAIKAAAGGKAPSGGPQPTVISMECTQAYMPFSEADIAALSSNDTKAASSGKYSTVPTEAACKGPEGVADALCDIGSCNNHPVCNTCVELIITGPDSTTKGNTTVAQVTCTNNYFFGTKKDPIQNVCTDGNDKTWTCSGGCNSHTNCKMCVSMDDPALKSIQGSS*	195
CEOG0000071	Core	JS1915-1	JS1915-1_DN8259_c1_g2_i1.p1	MQVSFFATAALMACGISADSAAPGVNAPSGAIKAAAGGKAPSGGPQPTVISMECTQAYMPFSEADIAALSSNDTKAASSGKYSTVPTEAACKGPEGVADALCDIGSCNNHPVCNTCVELIITGPDSTTKGNTTVAQVTCTNNYFFGTKKDPIQNVCTDGNDKTWTCSGGCNSHTNCKMCVSMDDPALKSIQGSS*	195
CEOG0000071	Core	JS1908-3	JS1908-3_DN15204_c0_g1_i1.p1	MQVSFFATAALMACGISADSAAPGVNAPSGAIKAAAGGKAPSGGPQPTVISMECTQAYMPFSEADIAALSSNDTKAASSGKYSTVPTEAACKGPEGVADALCDIGSCNNHPVCNTCVELIITGPDSTTKGNTTVAQVTCTNNYFFGTKKDPIQNVCTDGNDKTWTCSGGCNSHTNCKMCVSMDDPALKSIQGSS*	195
CEOG0000071	Core	JS1908-2	JS1908-2_DN1582_c0_g2_i1.p1	MQVSFFATAALMACGISADSAAPGVNAPSGAIKAAAGGKAPSGGPQPTVISMECTQAYMPFSEADIAALSSNDTKAASSGKYSTVPTEAACKGPEGVADALCDIGSCNNHPVCNTCVELIITGPDSTTKGNTTVAQVTCTNNYFFGTKKDPIQNVCTDGNDKTWTCSGGCNSHTNCKMCVSMDDPALKSIQGSS*	195
CEOG0000071	Core	JS1901-2	JS1901-2_DN6085_c0_g1_i1.p1	MQVSFFATAALMACGISADSAAPGVNAPSGAIKAAAGGKAPSGGPQPTVISMECTQAYMPFSEADIAALSSNDTKAASSGKYSTVPTEAACKGPEGVADALCDIGSCNNHPVCNTCVELIITGPDSTTKGNTTVAQVTCTNNYFFGTKKDPIQNVCTDGNDKTWTCSGGCNSHTNCKMCVSMDDPALKSIQGSS*	195
CEOG0000071	Core	HUN1904-1	HUN1904-1_DN271_c0_g1_i2.p1	MQVSFFATAALMACGISADSAAPGVNAPSGAIKAAAGGKAPSGGPQPTVISMECTQAYMPFSEADIAALSSNDTKAASSGKYSTVPTEAACKGPEGVADALCDIGSCNNHPVCNTCVELIITGPDSTTKGNTTVAQVTCTNNYFFGTKKDPIQNVCTDGNDKTWTCSGGCNSHTNCKMCVSMDDPALKSIQGSS*	195
CEOG0000071	Core	HN1904-2	HN1904-2_DN1512_c0_g1_i2.p1	MQVSFFATAALMACGISADSAAPGVNAPSGAIKAAAGGKAPSGGPQPTVISMECTQAYMPFSEADIAALSSNDTKAASSGKYSTVPTEAACKGPEGVADALCDIGSCNNHPVCNTCVELIITGPDSTTKGNTTVAQVTCTNNYFFGTKKDPIQNVCTDGNDKTWTCSGGCNSHTNCKMCVSMDDPALKSIQGSS*	195
CEOG0000071	Core	HEN2008-1	HEN2008-1_DN737_c0_g1_i2.p1	MQVSFFATAALMACGISADSAAPGVNAPSGAIKAAAGGKAPSGGPQPTVISMECTQAYMPFSEADIAALSSNDTKAASSGKYSTVPTEAACKGPEGVADALCDIGSCNNHPVCNTCVELIITGPDSTTKGNTTVAQVTCTNNYFFGTKKDPIQNVCTDGNDKTWTCSGGCNSHTNCKMCVSMDDPALKSIQGSS*	195
CEOG0000071	Core	HEN1901-2	HEN1901-2_DN2119_c0_g1_i2.p1	MQVSFFATAALMACGISADSAAPGVNAPSGAIKAAAGGKAPSGGPQPTVISMECTQAYMPFSEADIAALSSNDTKAASSGKYSTVPTEAACKGPEGVADALCDIGSCNNHPVCNTCVELIITGPDSTTKGNTTVAQVTCTNNYFFGTKKDPIQNVCTDGNDKTWTCSGGCNSHTNCKMCVSMDDPALKSIQGSS*	195
CEOG0000071	Core	HB2003-2	HB2003-2_DN7688_c0_g1_i1.p1	MQVSFFATAALMACGISADSAAPGVNAPSGAIKAAAGGKAPSGGPQPTVISMECTQAYMPFSEADIAALSSNDTKAASSGKYSTVPTEAACKGPEGVADALCDIGSCNNHPVCNTCVELIITGPDSTTKGNTTVAQVTCTNNYFFGTKKDPIQNVCTDGNDKTWTCSGGCNSHTNCKMCVSMDDPALKSIQGSS*	195
CEOG0000071	Core	HB1901-1	HB1901-1_DN3665_c0_g1_i1.p1	MQVSFFATAALMACGISADSAAPGVNAPSGAIKAAAGGKAPSGGPQPTVISMECTQAYMPFSEADIAALSSNDTKAASSGKYSTVPTEAACKGPEGVADALCDIGSCNNHPVCNTCVELIITGPDSTTKGNTTVAQVTCTNNYFFGTKKDPIQNVCTDGNDKTWTCSGGCNSHTNCKMCVSMDDPALKSIQGSS*	195
CEOG0000071	Core	GX2010-1	GX2010-1_DN715_c0_g1_i3.p1	MQVSFFATAALMACGISADSAAPGVNAPSGAIKAAAGGKAPSGGPQPTVISMECTQAYMPFSEADIAALSSNDTKAASSGKYSTVPTEAACKGPEGVADALCDIGSCNNHPVCNTCVELIITGPDSTTKGNTTVAQVTCTNNYFFGTKKDPIQNVCTDGNDKTWTCSGGCNSHTNCKMCVSMDDPALKSIQGSS*	195
CEOG0000071	Core	GX1943-1	GX1943-1_DN8203_c0_g1_i2.p1	MQVSFFATAALMACGISADSAAPGVNAPSGAIKAAAGGKAPSGGPQPTVISMECTQAYMPFSEADIAALSSNDTKAASSGKYSTVPTEAACKGPEGVADALCDIGSCNNHPVCNTCVELIITGPDSTTKGNTTVAQVTCTNNYFFGTKKDPIQNVCTDGNDKTWTCSGGCNSHTNCKMCVSMDDPALKSIQGSS*	195
CEOG0000071	Core	GX1940-2	GX1940-2_DN2279_c0_g1_i1.p1	MQVSFFATAALMACGISADSAAPGVNAPSGAIKAAAGGKAPSGGPQPTVISMECTQAYMPFSEADIAALSSNDTKAASSGKYSTVPTEAACKGPEGVADALCDIGSCNNHPVCNTCVELIITGPDSTTKGNTTVAQVTCTNNYFFGTKKDPIQNVCTDGNDKTWTCSGGCNSHTNCKMCVSMDDPALKSIQGSS*	195
CEOG0000071	Core	GX1925-1	GX1925-1_DN1231_c0_g1_i1.p1	MQVSFFATAALMACGISADSAAPGVNAPSGAIKAAAGGKAPSGGPQPTVISMECTQAYMPFSEADIAALSSNDTKAASSGKYSTVPTEAACKGPEGVADALCDIGSCNNHPVCNTCVELIITGPDSTTKGNTTVAQVTCTNNYFFGTKKDPIQNVCTDGNDKTWTCSGGCNSHTNCKMCVSMDDPALKSIQGSS*	195
CEOG0000071	Core	GX1921-3	GX1921-3_DN4643_c0_g1_i1.p1	MQVSFFATAALMACGISADSAAPGVNAPSGAIKAAAGGKAPSGGPQPTVISMECTQAYMPFSEADIAALSSNDTKAASSGKYSTVPTEAACKGPEGVADALCDIGSCNNHPVCNTCVELIITGPDSTTKGNTTVAQVTCTNNYFFGTKKDPIQNVCTDGNDKTWTCSGGCNSHTNCKMCVSMDDPALKSIQGSS*	195
CEOG0000071	Core	GX1910-3	GX1910-3_DN111_c0_g1_i1.p1	MQVSFFATAALMACGISADSAAPGVNAPSGAIKAAAGGKAPSGGPQPTVISMECTQAYMPFSEADIAALSSNDTKAASSGKYSTVPTEAACKGPEGVADALCDIGSCNNHPVCNTCVELIITGPDSTTKGNTTVAQVTCTNNYFFGTKKDPIQNVCTDGNDKTWTCSGGCNSHTNCKMCVSMDDPALKSIQGSS*	195
CEOG0000071	Core	GX1902-2	GX1902-2_DN2701_c0_g1_i8.p1	MQVSFFATAALMACGISADSAAPGVNAPSGAIKAAAGGKAPSGGPQPTVISMECTQAYMPFSEADIAALSSNDTKAASSGKYSTVPTEAACKGPEGVADALCDIGSCNNHPVCNTCVELIITGPDSTTKGNTTVAQVTCTNNYFFGTKKDPIQNVCTDGNDKTWTCSGGCNSHTNCKMCVSMDDPALKSIQGSS*	195
CEOG0000071	Core	GD1929-3	GD1929-3_DN11589_c0_g1_i6.p1	MQVSFFATAALMACGISADSAAPGVNAPSGAIKAAAGGKAPSGGPQPTVISMECTQAYMPFSEADIAALSSNDTKAASSGKYSTVPTEAACKGPEGVADALCDIGSCNNHPVCNTCVELIITGPDSTTKGNTTVAQVTCTNNYFFGTKKDPIQNVCTDGNDKTWTCSGGCNSHTNCKMCVSMDDPALKSIQGSS*	195
CEOG0000071	Core	GD1919-2	GD1919-2_DN7164_c0_g1_i4.p1	MQVSFFATAALMACGISADSAAPGVNAPSGAIKAAAGGKAPSGGPQPTVISMECTQAYMPFSEADIAALSSNDTKAASSGKYSTVPTEAACKGPEGVADALCDIGSCNNQIGRARSHRTPFELTNRTEKKSPCSTMLMIKSAVRRKKQDDVMGGLEAPNFHACASATNTS*	171
CEOG0000071	Core	GD1919-2	GD1919-2_DN7164_c0_g1_i2.p1	MQVSFFATAALMACGISADSAAPGVNAPSGAIKAAAGGKAPSGGPQPTVISMECTQAYMPFSEADIAALSSNDTKAASSGKYSTVPTEAACKGPEGVADALCDIGSCNNHPVCNTCVELIITGPDSTTKGNTTVAQVTCTNNYFFGTKKDPIQNVCTDGNDKTWTCSGGCNSHTNCKMCVSMDDPALKSIQGSS*	195
CEOG0000071	Core	GD1913	GD1913_FUNB_017183-T1	MQVSFFATAALMACGISADSAAPGVNAPSGAIKAAAGGKAPSGGPQPTVISMECTQAYMPFSEADIAALSSNDTKAASSGKYSTVPTEAACKGPEGVADALCDIGSCNNHPVCNTCVELIITGPDSTTKGNTTVAQVTCTNNYFFGTKKDPIQNVCTDGNDKTWTCSGGCNSHTNCKMCVSMDDPALKSIQGSS*	195
CEOG0000071	Core	GD1913	GD1913_FUNA_MSTRG.16325.1.p1	MQVSFFATAALMACGISADSAAPGVNAPSGAIKAAAGGKAPSGGPQPTVISMECTQAYMPFSEADIAALSSNDTKAASSGKYSTVPTEAACKGPEGVADALCDIGSCNNHPVCNTCVELIITGPDSTTKGNTTVAQVTCTNNYFFGTKKDPIQNVCTDGNDKTWTCSGGCNSHTNCKMCVSMDDPALKSIQGSS*	195
CEOG0000071	Core	FJ1902-2	FJ1902-2_DN8579_c0_g1_i1.p1	MQVSFFATAALMACGISADSAAPGVNAPSGAIKAAAGGKAPSGGPQPTVISMECTQAYMPFSEADIAALSSNDTKAASSGKYSTVPTEAACKGPEGVADALCDIGSCNNHPVCNTCVELIITGPDSTTKGNTTVAQVTCTNNYFFGTKKDPIQNVCTDGNDKTWTCSGGCNSHTNCKMCVSMDDPALKSIQGSS*	195
CEOG0000072	Core	SH1902-1	SH1902-1_DN12264_c0_g1_i2.p1	MFSISHIRQLLLLSALCVLTHTKAGQHGPTLTQQTCDARFEWDSEDGATCTPSGGYKHDCELSSCSFNQQPLNEKTFIFYQCSPMERAGPPAHSVSVVWFQNNRTGQADYPLDVYGVAGMGAVRWTCPVGPDLNDQRPTCKKCWRSSNHL*	151
CEOG0000072	Core	SH1901-1	SH1901-1_DN752_c0_g1_i1.p1	MFSISHIRQLLLLSALCVLTHTKAGQHGPTLTQQTCDARFEWDSEDGATCTPSGGYKHDCELSSCSFNQQPLNEKTFIFYQCSPMERAGPPAHSVSVVWFQNNRTGQADYPLDVYGVAGMGAVRWTCPVGPDLNDQRPTCKKCWRSSNHL*	151
CEOG0000072	Core	SD2015-3	SD2015-3_DN3906_c0_g1_i3.p1	MFSISHIRQLLLLSALCVLTHTKAGQHGPTLTQQTCDARFEWDSEDGATCTPSGGYKHDCELSSCSFNQQPLNEKTFIFYQCSPMERAGPPAHSVSVVWFQNNRTGQADYPLDVYGVAGMGAVRWTCPVGPDLNDQRPTCKKCWRSSNHL*	151
CEOG0000072	Core	SD2013-1	SD2013-1_DN1789_c1_g1_i2.p1	MFSISHIRQLLLLSALCVLTHTKAGQHGPTLTQQTCDARFEWDSEDGATCTPSGGYKHDCELSSCSFNQQPLNEKTFIFYQCSPMERAGPPAHSVSVVWFQNNRTGQADYPLDVYGVAGMGAVRWTCPVGPDLNDQRPTCKKCWRSSNHL*	151
CEOG0000072	Core	SD1908-1	SD1908-1_DN184_c0_g1_i4.p1	MFSISHIRQLLLLSALCVLTHTKAGQHGPTLTQQTCDARFEWDSEDGATCTPSGGYKHDCELSSCSFNQQPLNEKTFIFYQCSPMERAGPPAHSVSVVWFQNNRTGQADYPLDVYGVAGMGAVRWTCPVGPDLNDQRPTCKKCWRSSNHL*	151
CEOG0000072	Core	SD1906-2	SD1906-2_DN95_c0_g1_i7.p1	MFSISHIRQLLLLSALCVLTHTKAGQHGPTLTQQTCDARFEWDSEDGATCTPSGGYKHDCELSSCSFNQQPLNEKTFIFYQCSPMERAGPPAHSVSVVWFQNNRTGQADYPLDVYGVAGMGAVRWTCPVGPDLNDQRPTCKKCWRSSNHL*	151
CEOG0000072	Core	SD1905-3	SD1905-3_DN1755_c0_g1_i2.p1	MFSISHIRQLLLLSALCVLTHTKAGQHGPTLTQQTCDARFEWDSEDGATCTPSGGYKHDCELSSCSFNQQPLNEKTFIFYQCSPMERAGPPAHSVSVVWFQNNRTGQADYPLDVYGVAGMGAVRWTCPVGPDLNDQRPTCKKCWRSSNHL*	151
CEOG0000072	Core	SD1904-1	SD1904-1_DN958_c0_g1_i4.p1	MFSISHIRQLLLLSALCVLTHTKAGQHGPTLTQQTCDARFEWDSEDGATCTPSGGYKHDCELSSCSFNQQPLNEKTFIFYQCSPMERAGPPAHSVSVVWFQNNRTGQADYPLDVYGVAGMGAVRWTCPVGPDLNDQRPTCKKCWRSSNHL*	151
CEOG0000072	Core	JX1904-5	JX1904-5_DN347_c0_g2_i7.p1	MFSISHIRQLLLLSALCVLTHTKAGQHGPTLTQQTCDARFEWDSEDGATCTPSGGYKHDCELSSCSFNQQPLNEKTFIFYQCSPMERAGPPAHSVSVVWFQNNRTGQADYPLDVYGVAGMGAVRWTCPVGPDLNDQRPTCKKCWRSSNHL*	151
CEOG0000072	Core	JX1904-3	JX1904-3_DN702_c0_g1_i7.p1	MFSISHIRQLLLLSALCVLTHTKAGQHGPTLTQQTCDARFEWDSEDGATCTPSGGYKHDCELSSCSFNQQPLNEKTFIFYQCSPMERAGPPAHSVSVVWFQNNRTGQADYPLDVYGVAGMGAVRWTCPVGPDLNDQRPTCKKCWRSSNHL*	151
CEOG0000072	Core	JS1943-1	JS1943-1_DN5974_c0_g1_i6.p1	MFSISHIRQLLLLSALCVLTHTKAGQHGPTLTQQTCDARFEWDSEDGATCTPSGGYKHDCELSSCSFNQQPLNEKTFIFYQCSPMERAGPPAHSVSVVWFQNNRTGQADYPLDVYGVAGMGAVRWTCPVGPDLNDQRPTCKKCWRSSNHL*	151
CEOG0000072	Core	JS1919-1	JS1919-1_DN2196_c0_g1_i9.p1	MFSISHIRQLLLLSALCVLTHTKAGQHGPTLTQQTCDARFEWDSEDGATCTPSGGYKHDCELSSCSFNQQPLNEKTFIFYQCSPMERAGPPAHSVSVVWFQNNRTGQADYPLDVYGVAGMGAVRWTCPVGPDLNDQRPTCKKCWRSSNHL*	151
CEOG0000072	Core	JS1916-1	JS1916-1_DN1152_c0_g1_i4.p1	MFSISHIRQLLLLSALCVLTHTKAGQHGPTLTQQTCDARFEWDSEDGATCTPSGGYKHDCELSSCSFNQQPLNEKTFIFYQCSPMERAGPPAHSVSVVWFQNNRTGQADYPLDVYGVAGMGAVRWTCPVGPDLNDQRPTCKKCWRSSNHL*	151
CEOG0000072	Core	JS1915-1	JS1915-1_DN516_c0_g1_i5.p1	MFSISHIRQLLLLSALCVLTHTKAGQHGPTLTQQTCDARFEWDSEDGATCTPSGGYKHDCELSSCSFNQQPLNEKTFIFYQCSPMERAGPPAHSVSVVWFQNNRTGQADYPLDVYGVAGMGAVRWTCPVGPDLNDQRPTCKKCWRSSNHL*	151
CEOG0000072	Core	JS1908-3	JS1908-3_DN3225_c0_g1_i6.p1	MFSISHIRQLLLLSALCVLTHTKAGQHGPTLTQQTCDARFEWDSEDGATCTPSGGYKHDCELSSCSFNQQPLNEKTFIFYQCSPMERAGPPAHSVSVVWFQNNRTGQADYPLDVYGVAGMGAVRWTCPVGPDLNDQRPTCKKCWRSSNHL*	151
CEOG0000072	Core	JS1908-2	JS1908-2_DN28505_c0_g1_i4.p1	MFSISHIRQLLLLSALCVLTHTKAGQHGPTLTQQTCDARFEWDSEDGATCTPSGGYKHDCELSSCSFNQQPLNEKTFIFYQCSPMERAGPPAHSVSVVWFQNNRTGQADYPLDVYGVAGMGAVRWTCPVGPDLNDQRPTCKKCWRSSNHL*	151
CEOG0000072	Core	JS1901-2	JS1901-2_DN1018_c0_g1_i2.p1	MFSISHIRQLLLLSALCVLTHTKAGQHGPTLTQQTCDARFEWDSEDGATCTPSGGYKHDCELSSCSFNQQPLNEKTFIFYQCSPMERAGPPAHSVSVVWFQNNRTGQADYPLDVYGVAGMGAVRWTCPVGPDLNDQRPTCKKCWRSSNHL*	151
CEOG0000072	Core	HUN1904-1	HUN1904-1_DN1060_c0_g1_i3.p1	MFSISHIRQLLLLSALCVLTHTKAGQHGPTLTQQTCDARFEWDSEDGATCTPSGGYKHDCELSSCSFNQQPLNEKTFIFYQCSPMERAGPPAHSVSVVWFQNNRTGQADYPLDVYGVAGMGAVRWTCPVGPDLNDQRPTCKKCWRSSNHL*	151
CEOG0000072	Core	HN1904-2	HN1904-2_DN2677_c0_g1_i2.p1	MFSISHIRQLLLLSALCVLTHTKAGQHGPTLTQQTCDARFEWDSEDGATCTPSGGYKHDCELSSCSFNQQPLNEKTFIFYQCSPMERAGPPAHSVSVVWFQNNRTGQADYPLDVYGVAGMGAVRWTCPVGPDLNDQRPTCKKCWRSSNHL*	151
CEOG0000072	Core	HEN2008-1	HEN2008-1_DN9370_c0_g1_i4.p1	MFSISHIRQLLLLSALCVLTHTKAGQHGPTLTQQTCDARFEWDSEDGATCTPSGGYKHDCELSSCSFNQQPLNEKTFIFYQCSPMERAGPPAHSVSVVWFQNNRTGQADYPLDVYGVAGMGAVRWTCPVGPDLNDQRPTCKKCWRSSNHL*	151
CEOG0000072	Core	HEN1901-2	HEN1901-2_DN2290_c0_g1_i1.p1	MFSISHIRQLLLLSALCVLTHTKAGQHGPTLTQQTCDARFEWDSEDGATCTPSGGYKHDCELSSCSFNQQPLNEKTFIFYQCSPMERAGPPAHSVSVVWFQNNRTGQADYPLDVYGVAGMGAVRWTCPVGPDLNDQRPTCKKCWRSSNHL*	151
CEOG0000072	Core	HB2003-2	HB2003-2_DN3530_c0_g1_i9.p1	MFSISHIRQLLLLSALCVLTHTKAGQHGPTLTQQTCDARFEWDSEDGATCTPSGGYKHDCELSSCSFNQQPLNEKTFIFYQCSPMERAGPPAHSVSVVWFQNNRTGQADYPLDVYGVAGMGAVRWTCPVGPDLNDQRPTCKKCWRSSNHL*	151
CEOG0000072	Core	HB1901-1	HB1901-1_DN1865_c0_g1_i3.p1	MFSISHIRQLLLLSALCVLTHTKAGQHGPTLTQQTCDARFEWDSEDGATCTPSGGYKHDCELSSCSFNQQPLNEKTFIFYQCSPMERAGPPAHSVSVVWFQNNRTGQADYPLDVYGVAGMGAVRWTCPVGPDLNDQRPTCKKCWRSSNHL*	151
CEOG0000072	Core	GX2010-1	GX2010-1_DN1702_c0_g1_i4.p1	MFSISHIRQLLLLSALCVLTHTKAGQHGPTLTQQTCDARFEWDSEDGATCTPSGGYKHDCELSSCSFNQQPLNEKTFIFYQCSPMERAGPPAHSVSVVWFQNNRTGQADYPLDVYGVAGMGAVRWTCPVGPDLNDQRPTCKKCWRSSNHL*	151
CEOG0000072	Core	GX1943-1	GX1943-1_DN348_c0_g2_i22.p1	MFSISHIRQLLLLSALCVLTHTKAGQHGPTLTQQTCDARFEWDSEDGATCTPSGGYKHDCELSSCSFNQQPLNEKTFIFYQCSPMERAGPPAHSVSVVWFQNNRTGQADYPLDVYGVAGMGAVRWTCPVGPDLNDQRPTCKKCWRSSNHL*	151
CEOG0000072	Core	GX1940-2	GX1940-2_DN1365_c0_g1_i6.p1	MFSISHIRQLLLLSALCVLTHTKAGQHGPTLTQQTCDARFEWDSEDGATCTPSGGYKHDCELSSCSFNQQPLNEKTFIFYQCSPMERAGPPAHSVSVVWFQNNRTGQADYPLDVYGVAGMGAVRWTCPVGPDLNDQRPTCKKCWRSSNHL*	151
CEOG0000072	Core	GX1925-1	GX1925-1_DN4138_c0_g1_i30.p1	MFSISHIRQLLLLSALCVLTHTKAGQHGPTLTQQTCDARFEWDSEDGATCTPSGGYKHDCELSSCSFNQQPLNEKTFIFYQCSPMERAGPPAHSVSVVWFQNNRTGQADYPLDVYGVAGMGAVRWTCPVGPDLNDQRPTCKKCWRSSNHL*	151
CEOG0000072	Core	GX1921-3	GX1921-3_DN1411_c0_g2_i3.p1	MFSISHIRQLLLLSALCVLTHTKAGQHGPTLTQQTCDARFEWDSEDGATCTPSGGYKHDCELSSCSFNQQPLNEKTFIFYQCSPMERAGPPAHSVSVVWFQNNRTGQADYPLDVYGVAGMGAVRWTCPVGPDLNDQRPTCKKCWRSSNHL*	151
CEOG0000072	Core	GX1910-3	GX1910-3_DN3481_c0_g1_i7.p1	MFSISHIRQLLLLSALCVLTHTKAGQHGPTLTQQTCDARFEWDSEDGATCTPSGGYKHDCELSSCSFNQQPLNEKTFIFYQCSPMERAGPPAHSVSVVWFQNNRTGQADYPLDVYGVAGMGAVRWTCPVGPDLNDQRPTCKKCWRSSNHL*	151
CEOG0000072	Core	GX1902-2	GX1902-2_DN1643_c0_g1_i2.p1	MFSISHIRQLLLLSALCVLTHTKAGQHGPTLTQQTCDARFEWDSEDGATCTPSGGYKHDCELSSCSFNQQPLNEKTFIFYQCSPMERAGPPAHSVSVVWFQNNRTGQADYPLDVYGVAGMGAVRWTCPVGPDLNDQRPTCKKCWRSSNHL*	151
CEOG0000072	Core	GD1929-3	GD1929-3_DN2748_c0_g1_i4.p1	MFSISHIRQLLLLSALCVLTHTKAGQHGPTLTQQTCDARFEWDSEDGATCTPSGGYKHDCELSSCSFNQQPLNEKTFIFYQCSPMERAGPPAHSVSVVWFQNNRTGQADYPLDVYGVAGMGAVRWTCPVGPDLNDQRPTCKKCWRSSNHL*	151
CEOG0000072	Core	GD1919-2	GD1919-2_DN1392_c0_g1_i8.p1	MFSISHIRQLLLLSALCVLTHTKAGQHGPTLTQQTCDARFEWDSEDGATCTPSGGYKHDCELSSCSFNQQPLNEKTFIFYQCSPMERAGPPAHSVSVVWFQNNRTGQADYPLDVYGVAGMGAVRWTCPVGPDLNDQRPTCKKCWRSSNHL*	151
CEOG0000072	Core	GD1913	GD1913_FUNB_MSTRG.9450.2.p1	MFSISHIRQLLLLSALCVLTHTKAGQHGPTLTQQTCDARFEWDSEDGATCTPSGGYKHDCELSSCSFNQQPLNEKTFIFYQCSPMERAGPPAHSVSVVWFQNNRTGQADYPLDVYGVAGMGAVRWTCPVGPDLNDQRPTCKKCWRSSNHL*	151
CEOG0000072	Core	GD1913	GD1913_FUNA_MSTRG.8702.1.p1	MFSISHIRQLLLLSALCVLTHTKAGQHGPTLTQQTCDARFEWDSEDGATCTPSGGYKHDCELSSCSFNQQPLNEKTFIFYQCSPMERAGPPAHSVSVVWFQNNRTGQADYPLDVYGVAGMGAVRWTCPVGPDLNDQRPTCKKCWRSSNHL*	151
CEOG0000072	Core	GD1913	GD1913_FUNA_008664-T1	MFSISHIRQLLLLSALCVLTHTKAGQHGPTLTQQTCDARFEWDSEDGATCTPSGGYKHDCELSSCSFNQQPLNEKTFIFYQCSPMERAGPPAHSVSVVWFQNNRTGQADYPLDVYGVAGMGAVRWTCPVGPDLNDQRPTCKKCWRSSNHL*	151
CEOG0000072	Core	FJ1902-2	FJ1902-2_DN963_c0_g1_i3.p1	MFSISHIRQLLLLSALCVLTHTKAGQHGPTLTQQTCDARFEWDSEDGATCTPSGGYKHDCELSSCSFNQQPLNEKTFIFYQCSPMERAGPPAHSVSVVWFQNNRTGQADYPLDVYGVAGMGAVRWTCPVGPDLNDQRPTCKKCWRSSNHL*	151
CEOG0000073	Core	SH1902-1	SH1902-1_DN2491_c0_g1_i8.p2	MLTGRSSLFSFVILSCLASARAAVNDTATPVAPPATPPGVPATGCAALCTQAKLQDGARWYGQNEVHVYCQHPEFIKAFHNCLHDNCKPEELESAQQVGETLCAGVQPAPANAAGPTNNGTNNAPVDPNNPTANRPPLSGPANAPSTDGNTPVTTGKGTNPGSPVTSLTGTGANTSTGALNGTLTSPTSANNASSATNRFSGPVGSAAANTSAQANSARTISPSSALALTVTSFMLSMIV*	241
CEOG0000073	Core	SH1901-1	SH1901-1_DN1726_c0_g1_i17.p2	MLTGRSSLFSFVILSCLASARAAVNDTATPVAPPATPPGVPATGCAALCTQAKLQDGARWYGQNEVHVYCQHPEFIKAFHNCLHDNCKPEELESAQQVGETLCAGVQPAPANAAGPTNNGTNNAPVDPNNPTANRPPLSGPANAPSTDGNTPVTTGKGTNPGSPVTSLTGTGANTSTGALNGTLTSPTSANNASSATNRFSGPVGSAAANTSAQANSARTISPSSALALTVTSFMLSMIV*	241
CEOG0000073	Core	SD2015-3	SD2015-3_DN28_c0_g1_i34.p2	MLTGRSSLFSFVILSCLASARAAVNDTATPVAPPATPPGVPATGCAALCTQAKLQDGARWYGQNEVHVYCQHPEFIKAFHNCLHDNCKPEELESAQQVGETLCAGVQPAPANAAGPTNNGTNNAPVDPNNPTANRPPLSGPANAPSTDGNTPVTTGKGTNPGSPVTSLTGTGANTSTGALNGTLTSPTSANNASSATNRFSGPVGSAAANTSAQANSARTISPSSALALTVTSFMLSMIV*	241
CEOG0000073	Core	SD2013-1	SD2013-1_DN6023_c0_g1_i12.p2	MLTGRSSLFSFVILSCLASARAAVNDTATPVAPPATPPGVPATGCAALCTQAKLQDGARWYGQNEVHVYCQHPEFIKAFHNCLHDNCKPEELESAQQVGETLCAGVQPAPANAAGPTNNGTNNAPVDPNNPTANRPPLSGPANAPSTDGNTPVTTGKGTNPGSPVTSLTGTGANTSTGALNGTLTSPTSANNASSATNRFSGPVGSAAANTSAQANSARTISPSSALALTVTSFMLSMIV*	241
CEOG0000073	Core	SD1908-1	SD1908-1_DN3728_c2_g1_i9.p2	MLTGRSSLFSFVILSCLASARAAVNDTATPVAPPATPPGVPATGCAALCTQAKLQDGARWYGQNEVHVYCQHPEFIKAFHNCLHDNCKPEELESAQQVGETLCAGVQPAPANAAGPTNNGTNNAPVDPNNPTANRPPLSGPANAPSTDGNTPVTTGKGTNPGSPVTSLTGTGANTSTGALNGTLTSPTSANNASSATNRFSGPVGSAAANTSAQANSARTISPSSALALTVTSFMLSMIV*	241
CEOG0000073	Core	SD1906-2	SD1906-2_DN4746_c0_g1_i17.p2	MLTGRSSLFSFVILSCLASARAAVNDTATPVAPPATPPGVPATGCAALCTQAKLQDGARWYGQNEVHVYCQHPEFIKAFHNCLHDNCKPEELESAQQVGETLCAGVQPAPANAAGPTNNGTNNAPVDPNNPTANRPPLSGPANAPSTDGNTPVTTGKGTNPGSPVTSLTGTGANTSTGALNGTLTSPTSANNASSATNRFSGPVGSAAANTSAQANSARTISPSSALALTVTSFMLSMIV*	241
CEOG0000073	Core	SD1905-3	SD1905-3_DN3049_c0_g1_i7.p2	MLTGRSSLFSFVILSCLASARAAVNDTATPVAPPATPPGVPATGCAALCTQAKLQDGARWYGQNEVHVYCQHPEFIKAFHNCLHDNCKPEELESAQQVGETLCAGVQPAPANAAGPTNNGTNNAPVDPNNPTANRPPLSGPANAPSTDGNTPVTTGKGTNPGSPVTSLTGTGANTSTGALNGTLTSPTSANNASSATNRFSGPVGSAAANTSAQANSARTISPSSALALTVTSFMLSMIV*	241
CEOG0000073	Core	SD1904-1	SD1904-1_DN1946_c0_g1_i1.p2	MLTGRSSLFSFVILSCLASARAAVNDTATPVAPPATPPGVPATGCAALCTQAKLQDGARWYGQNEVHVYCQHPEFIKAFHNCLHDNCKPEELESAQQVGETLCAGVQPAPANAAGPTNNGTNNAPVDPNNPTANRPPLSGPANAPSTDGNTPVTTGKGTNPGSPVTSLTGTGANTSTGALNGTLTSPTSANNASSATNRFSGPVGSAAANTSAQANSARTISPSSALALTVTSFMLSMIV*	241
CEOG0000073	Core	JX1904-5	JX1904-5_DN3350_c0_g1_i11.p2	MLTGRSSLFSFVILSCLASARAAVNDTATPVAPPATPPGVPATGCAALCTQAKLQDGARWYGQNEVHVYCQHPEFIKAFHNCLHDNCKPEELESAQQVGETLCAGVQPAPANAAGPTNNGTNNAPVDPNNPTANRPPLSGPANAPSTDGNTPVTTGKGTNPGSPVTSLTGTGANTSTGALNGTLTSPTSANNASSATNRFSGPVGSAAANTSAQANSARTISPSSALALTVTSFMLSMIV*	241
CEOG0000073	Core	JX1904-3	JX1904-3_DN3662_c0_g1_i11.p2	MLTGRSSLFSFVILSCLASARAAVNDTATPVAPPATPPGVPATGCAALCTQAKLQDGARWYGQNEVHVYCQHPEFIKAFHNCLHDNCKPEELESAQQVGETLCAGVQPAPANAAGPTNNGTNNAPVDPNNPTANRPPLSGPANAPSTDGNTPVTTGKGTNPGSPVTSLTGTGANTSTGALNGTLTSPTSANNASSATNRFSGPVGSAAANTSAQANSARTISPSSALALTVTSFMLSMIV*	241
CEOG0000073	Core	JS1943-1	JS1943-1_DN213_c1_g1_i14.p2	MLTGRSSLFSFVILSCLASARAAVNDTATPVAPPATPPGVPATGCAALCTQAKLQDGARWYGQNEVHVYCQHPEFIKAFHNCLHDNCKPEELESAQQVGETLCAGVQPAPANAAGPTNNGTNNAPVDPNNPTANRPPLSGPANAPSTDGNTPVTTGKGTNPGSPVTSLTGTGANTSTGALNGTLTSPTSANNASSATNRFSGPVGSAAANTSAQANSARTISPSSALALTVTSFMLSMIV*	241
CEOG0000073	Core	JS1919-1	JS1919-1_DN2869_c0_g1_i20.p2	MLTGRSSLFSFVILSCLASARAAVNDTATPVAPPATPPGVPATGCAALCTQAKLQDGARWYGQNEVHVYCQHPEFIKAFHNCLHDNCKPEELESAQQVGETLCAGVQPAPANAAGPTNNGTNNAPVDPNNPTANRPPLSGPANAPSTDGNTPVTTGKGTNPGSPVTSLTGTGANTSTGALNGTLTSPTSANNASSATNRFSGPVGSAAANTSAQANSARTISPSSALALTVTSFMLSMIV*	241
CEOG0000073	Core	JS1916-1	JS1916-1_DN8762_c2_g1_i2.p2	MLTGRSSLFSFVILSCLASARAAVNDTATPVAPPATPPGVPATGCAALCTQAKLQDGARWYGQNEVHVYCQHPEFIKAFHNCLHDNCKPEELESAQQVGETLCAGVQPAPANAAGPTNNGTNNAPVDPNNPTANRPPLSGPANAPSTDGNTPVTTGKGTNPGSPVTSLTGTGANTSTGALNGTLTSPTSANNASSATNRFSGPVGSAAANTSAQANSARTISPSSALALTVTSFMLSMIV*	241
CEOG0000073	Core	JS1915-1	JS1915-1_DN1244_c0_g1_i18.p2	MLTGRSSLFSFVILSCLASARAAVNDTATPVAPPATPPGVPATGCAALCTQAKLQDGARWYGQNEVHVYCQHPEFIKAFHNCLHDNCKPEELESAQQVGETLCAGVQPAPANAAGPTNNGTNNAPVDPNNPTANRPPLSGPANAPSTDGNTPVTTGKGTNPGSPVTSLTGTGANTSTGALNGTLTSPTSANNASSATNRFSGPVGSAAANTSAQANSARTISPSSALALTVTSFMLSMIV*	241
CEOG0000073	Core	JS1908-3	JS1908-3_DN5148_c0_g1_i3.p2	MLTGRSSLFSFVILSCLASARAAVNDTATPVAPPATPPGVPATGCAALCTQAKLQDGARWYGQNEVHVYCQHPEFIKAFHNCLHDNCKPEELESAQQVGETLCAGVQPAPANAAGPTNNGTNNAPVDPNNPTANRPPLSGPANAPSTDGNTPVTTGKGTNPGSPVTSLTGTGANTSTGALNGTLTSPTSANNASSATNRFSGPVGSAAANTSAQANSARTISPSSALALTVTSFMLSMIV*	241
CEOG0000073	Core	JS1908-2	JS1908-2_DN3059_c0_g1_i13.p2	MLTGRSSLFSFVILSCLASARAAVNDTATPVAPPATPPGVPATGCAALCTQAKLQDGARWYGQNEVHVYCQHPEFIKAFHNCLHDNCKPEELESAQQVGETLCAGVQPAPANAAGPTNNGTNNAPVDPNNPTANRPPLSGPANAPSTDGNTPVTTGKGTNPGSPVTSLTGTGANTSTGALNGTLTSPTSANNASSATNRFSGPVGSAAANTSAQANSARTISPSSALALTVTSFMLSMIV*	241
CEOG0000073	Core	JS1901-2	JS1901-2_DN9318_c0_g1_i28.p2	MLTGRSSLFSFVILSCLASARAAVNDTATPVAPPATPPGVPATGCAALCTQAKLQDGARWYGQNEVHVYCQHPEFIKAFHNCLHDNCKPEELESAQQVGETLCAGVQPAPANAAGPTNNGTNNAPVDPNNPTANRPPLSGPANAPSTDGNTPVTTGKGTNPGSPVTSLTGTGANTSTGALNGTLTSPTSANNASSATNRFSGPVGSAAANTSAQANSARTISPSSALALTVTSFMLSMIV*	241
CEOG0000073	Core	HUN1904-1	HUN1904-1_DN44_c0_g1_i13.p2	MLTGRSSLFSFVILSCLASARAAVNDTATPVAPPATPPGVPATGCAALCTQAKLQDGARWYGQNEVHVYCQHPEFIKAFHNCLHDNCKPEELESAQQVGETLCAGVQPAPANAAGPTNNGTNNAPVDPNNPTANRPPLSGPANAPSTDGNTPVTTGKGTNPGSPVTSLTGTGANTSTGALNGTLTSPTSANNASSATNRFSGPVGSAAANTSAQANSARTISPSSALALTVTSFMLSMIV*	241
CEOG0000073	Core	HN1904-2	HN1904-2_DN1516_c0_g1_i18.p2	MLTGRSSLFSFVILSCLASARAAVNDTATPVAPPATPPGVPATGCAALCTQAKLQDGARWYGQNEVHVYCQHPEFIKAFHNCLHDNCKPEELESAQQVGETLCAGVQPAPANAAGPTNNGTNNAPVDPNNPTANRPPLSGPANAPSTDGNTPVTTGKGTNPGSPVTSLTGTGANTSTGALNGTLTSPTSANNASSATNRFSGPVGSAAANTSAQANSARTISPSSALALTVTSFMLSMIV*	241
CEOG0000073	Core	HEN2008-1	HEN2008-1_DN6906_c1_g1_i77.p2	MLTGRSSLFSFVILSCLASARAAVNDTATPVAPPATPPGVPATGCAALCTQAKLQDGARWYGQNEVHVYCQHPEFIKAFHNCLHDNCKPEELESAQQVGETLCAGVQPAPANAAGPTNNGTNNAPVDPNNPTANRPPLSGPANAPSTDGNTPVTTGKGTNPGSPVTSLTGTGANTSTGALNGTLTSPTSANNASSATNRFSGPVGSAAANTSAQANSARTISPSSALALTVTSFMLSMIV*	241
CEOG0000073	Core	HEN1901-2	HEN1901-2_DN2053_c0_g1_i10.p2	MLTGRSSLFSFVILSCLASARAAVNDTATPVAPPATPPGVPATGCAALCTQAKLQDGARWYGQNEVHVYCQHPEFIKAFHNCLHDNCKPEELESAQQVGETLCAGVQPAPANAAGPTNNGTNNAPVDPNNPTANRPPLSGPANAPSTDGNTPVTTGKGTNPGSPVTSLTGTGANTSTGALNGTLTSPTSANNASSATNRFSGPVGSAAANTSAQANSARTISPSSALALTVTSFMLSMIV*	241
CEOG0000073	Core	HB2003-2	HB2003-2_DN764_c0_g1_i4.p2	MLTGRSSLFSFVILSCLASARAAVNDTATPVAPPATPPGVPATGCAALCTQAKLQDGARWYGQNEVHVYCQHPEFIKAFHNCLHDNCKPEELESAQQVGETLCAGVQPAPANAAGPTNNGTNNAPVDPNNPTANRPPLSGPANAPSTDGNTPVTTGKGTNPGSPVTSLTGTGANTSTGALNGTLTSPTSANNASSATNRFSGPVGSAAANTSAQANSARTISPSSALALTVTSFMLSMIV*	241
CEOG0000073	Core	HB1901-1	HB1901-1_DN4230_c0_g1_i15.p2	MLTGRSSLFSFVILSCLASARAAVNDTATPVAPPATPPGVPATGCAALCTQAKLQDGARWYGQNEVHVYCQHPEFIKAFHNCLHDNCKPEELESAQQVGETLCAGVQPAPANAAGPTNNGTNNAPVDPNNPTANRPPLSGPANAPSTDGNTPVTTGKGTNPGSPVTSLTGTGANTSTGALNGTLTSPTSANNASSATNRFSGPVGSAAANTSAQANSARTISPSSALALTVTSFMLSMIV*	241
CEOG0000073	Core	GX2010-1	GX2010-1_DN2445_c0_g1_i37.p2	MLTGRSSLFSFVILSCLASARAAVNDTATPVAPPATPPGVPATGCAALCTQAKLQDGARWYGQNEVHVYCQHPEFIKAFHNCLHDNCKPEELESAQQVGETLCAGVQPAPANAAGPTNNGTNNAPVDPNNPTANRPPLSGPANAPSTDGNTPVTTGKGTNPGSPVTSLTGTGANTSTGALNGTLTSPTSANNASSATNRFSGPVGSAAANTSAQANSARTISPSSALALTVTSFMLSMIV*	241
CEOG0000073	Core	GX1943-1	GX1943-1_DN6397_c0_g1_i17.p2	MLTGRSSLFSFVILSCLASARAAVNDTATPVAPPATPPGVPATGCAALCTQAKLQDGARWYGQNEVHVYCQHPEFIKAFHNCLHDNCKPEELESAQQVGETLCAGVQPAPANAAGPTNNGTNNAPVDPNNPTANRPPLSGPANAPSTDGNTPVTTGKGTNPGSPVTSLTGTGANTSTGALNGTLTSPTSANNASSATNRFSGPVGSAAANTSAQANSARTISPSSALALTVTSFMLSMIV*	241
CEOG0000073	Core	GX1940-2	GX1940-2_DN10588_c0_g1_i11.p2	MLTGRSSLFSFVILSCLASARAAVNDTATPVAPPATPPGVPATGCAALCTQAKLQDGARWYGQNEVHVYCQHPEFIKAFHNCLHDNCKPEELESAQQVGETLCAGVQPAPANAAGPTNNGTNNAPVDPNNPTANRPPLSGPANAPSTDGNTPVTTGKGTNPGSPVTSLTGTGANTSTGALNGTLTSPTSANNASSATNRFSGPVGSAAANTSAQANSARTISPSSALALTVTSFMLSMIV*	241
CEOG0000073	Core	GX1925-1	GX1925-1_DN2554_c0_g1_i4.p2	MLTGRSSLFSFVILSCLASARAAVNDTATPVAPPATPPGVPATGCAALCTQAKLQDGARWYGQNEVHVYCQHPEFIKAFHNCLHDNCKPEELESAQQVGETLCAGVQPAPANAAGPTNNGTNNAPVDPNNPTANRPPLSGPANAPSTDGNTPVTTGKGTNPGSPVTSLTGTGANTSTGALNGTLTSPTSANNASSATNRFSGPVGSAAANTSAQANSARTISPSSALALTVTSFMLSMIV*	241
CEOG0000073	Core	GX1921-3	GX1921-3_DN1310_c0_g2_i3.p2	MLTGRSSLFSFVILSCLASARAAVNDTATPVAPPATPPGVPATGCAALCTQAKLQDGARWYGQNEVHVYCQHPEFIKAFHNCLHDNCKPEELESAQQVGETLCAGVQPAPANAAGPTNNGTNNAPVDPNNPTANRPPLSGPANAPSTDGNTPVTTGKGTNPGSPVTSLTGTGANTSTGALNGTLTSPTSANNASSATNRFSGPVGSAAANTSAQANSARTISPSSALALTVTSFMLSMIV*	241
CEOG0000073	Core	GX1910-3	GX1910-3_DN11785_c0_g1_i24.p2	MLTGRSSLFSFVILSCLASARAAVNDTATPVAPPATPPGVPATGCAALCTQAKLQDGARWYGQNEVHVYCQHPEFIKAFHNCLHDNCKPEELESAQQVGETLCAGVQPAPANAAGPTNNGTNNAPVDPNNPTANRPPLSGPANAPSTDGNTPVTTGKGTNPGSPVTSLTGTGANTSTGALNGTLTSPTSANNASSATNRFSGPVGSAAANTSAQANSARTISPSSALALTVTSFMLSMIV*	241
CEOG0000073	Core	GX1902-2	GX1902-2_DN3900_c0_g1_i9.p2	MLTGRSSLFSFVILSCLASARAAVNDTATPVAPPATPPGVPATGCAALCTQAKLQDGARWYGQNEVHVYCQHPEFIKAFHNCLHDNCKPEELESAQQVGETLCAGVQPAPANAAGPTNNGTNNAPVDPNNPTANRPPLSGPANAPSTDGNTPVTTGKGTNPGSPVTSLTGTGANTSTGALNGTLTSPTSANNASSATNRFSGPVGSAAANTSAQANSARTISPSSALALTVTSFMLSMIV*	241
CEOG0000073	Core	GD1929-3	GD1929-3_DN3953_c0_g1_i2.p2	MLTGRSSLFSFVILSCLASARAAVNDTATPVAPPATPPGVPATGCAALCTQAKLQDGARWYGQNEVHVYCQHPEFIKAFHNCLHDNCKPEELESAQQVGETLCAGVQPAPANAAGPTNNGTNNAPVDPNNPTANRPPLSGPANAPSTDGNTPVTTGKGTNPGSPVTSLTGTGANTSTGALNGTLTSPTSANNASSATNRFSGPVGSAAANTSAQANSARTISPSSALALTVTSFMLSMIV*	241
CEOG0000073	Core	GD1919-2	GD1919-2_DN4776_c0_g1_i11.p2	MLTGRSSLFSFVILSCLASARAAVNDTATPVAPPATPPGVPATGCAALCTQAKLQDGARWYGQNEVHVYCQHPEFIKAFHNCLHDNCKPEELESAQQVGETLCAGVQPAPANAAGPTNNGTNNAPVDPNNPTANRPPLSGPANAPSTDGNTPVTTGKGTNPGSPVTSLTGTGANTSTGALNGTLTSPTSANNASSATNRFSGPVGSAAANTSAQANSARTISPSSALALTVTSFMLSMIV*	241
CEOG0000073	Core	GD1913	GD1913_FUNB_MSTRG.22131.1.p2	MLTGRSSLFSFVILSCLASARAAVNDTATPVAPPATPPGVPATGCAALCTQAKLQDGARWYGQNEVHVYCQHPEFIKAFHNCLHDNCKPEELESAQQVGETLCAGVQPAPANAAGPTNNGTNNAPVDPNNPTANRPPLSGPANAPSTDGNTPVTTGKGTNPGSPVTSLTGTGANTSTGALNGTLTSPTSANNASSATNRFSGPVGSAAANTSAQANSARTISPSSALALTVTSFMLSMIV*	241
CEOG0000073	Core	GD1913	GD1913_FUNA_MSTRG.21676.1.p2	MLTGRSSLFSFVILSCLASARAAVNDTATPVAPPATPPGVPATGCAALCTQAKLQDGARWYGQNEVHVYCQHPEFIKAFHNCLHDNCKPEELESAQQVGETLCAGVQPAPANAAGPTNNGTNNAPVDPNNPTANRPPLSGPANAPSTDGNTPVTTGKGTNPGSPVTSLTGTGANTSTGALNGTLTSPTSANNASSATNRFSGPVGSAAANTSAQANSARTISPSSALALTVTSFMLSMIV*	241
CEOG0000073	Core	FJ1902-2	FJ1902-2_DN3979_c0_g1_i7.p2	MLTGRSSLFSFVILSCLASARAAVNDTATPVAPPATPPGVPATGCAALCTQAKLQDGARWYGQNEVHVYCQHPEFIKAFHNCLHDNCKPEELESAQQVGETLCAGVQPAPANAAGPTNNGTNNAPVTPIILPQTVLHFQVLPTRPQPMATHL*	153
CEOG0000073	Core	FJ1902-2	FJ1902-2_DN3979_c0_g1_i1.p2	MLTGRSSLFSFVILSCLASARAAVNDTATPVAPPATPPGVPATGCAALCTQAKLQDGARWYGQNEVHVYCQHPEFIKAFHNCLHDNCKPEELESAQQVGETLCAGVQPAPANAAGPTNNGTNNAPVDPNNPTANRPPLSGPANAPSTDGNTPVTTGKGTNPGSPVTSLTGTGANTSTGALNGTLTSPTSANNASSATNRFSGPVGSAAANTSAQANSARTISPSSALALTVTSFMLSMIV*	241
CEOG0000074	Core	SH1902-1	SH1902-1_DN1533_c0_g1_i11.p1	MVPTFLLICLALLSQGLCQSAGSSSSTSNSSATAATLGAIAYISGPNGVSGRFQFSSPENSEWVNMVISMSGMLQYNRTDGFPYHVHEQPISSDGNCSSALGHFKSSETRPACQSTIPNYCQEAELSLRHGNLPGEVDIFTLRYNDNAIYLQGSNSIVGKSIVIHGANMSRIACGNLESWVPGNTA*	187
CEOG0000074	Core	SH1901-1	SH1901-1_DN2078_c0_g1_i8.p1	MVPTFLLICLALLSQGLCQSAGSSSSTSNSSATAATLGAIAYISGPNGVSGRFQFSSPENSEWVNMVISMSGMLQYNRTDGFPYHVHEQPISSDGNCSSALGHFKSSETRPACQSTIPNYCQEAELSLRHGNLPGEVDIFTLRYNDNAIYLQGSNSIVGKSIVIHGANMSRIACGNLESWVPGNTA*	187
CEOG0000074	Core	SD2015-3	SD2015-3_DN2572_c0_g2_i2.p1	MVPTFLLICLALLSQGLCQSAGSSSSTSNSSATAATLGAIAYISGPNGVSGRFQFSSPENSEWVNMVISMSGMLQYNRTDGFPYHVHEQPISSDGNCSSALGHFKSSETRPACQSTIPNYCQEAELSLRHGNLPGEVDIFTLRYNDNAIYLQGSNSIVGKSIVIHGANMSRIACGNLESWVPGNTA*	187
CEOG0000074	Core	SD2013-1	SD2013-1_DN4069_c0_g2_i5.p1	MVPTFLLICLALLSQGLCQSAGSSSSTSNSSATAATLGAIAYISGPNGVSGRFQFSSPENSEWVNMVISMSGMLQYNRTDGFPYHVHEQPISSDGNCSSALGHFKSSETRPACQSTIPNYCQEAELSLRHGNLPGEVDIFTLRYNDNAIYLQGSNSIVGKSIVIHGANMSRIACGNLESWVPGNTA*	187
CEOG0000074	Core	SD1908-1	SD1908-1_DN2488_c0_g1_i14.p1	MVPTFLLICLALLSQGLCQSAGSSSSTSNSSATAATLGAIAYISGPNGVSGRFQFSSPENSEWVNMVISMSGMLQYNRTDGFPYHVHEQPISSDGNCSSALGHFKSSETRPACQSTIPNYCQEAELSLRHGNLPGEVDIFTLRYNDNAIYLQGSNSIVGKSIVIHGANMSRIACGNLESWVPGNTA*	187
CEOG0000074	Core	SD1906-2	SD1906-2_DN2724_c0_g1_i4.p1	MVPTFLLICLALLSQGLCQSAGSSSSTSNSSATAATLGAIAYISGPNGVSGRFQFSSPENSEWVNMVISMSGMLQYNRTDGFPYHVHEQPISSDGNCSSALGHFKSSETRPACQSTIPNYCQEAELSLRHGNLPGEVDIFTLRYNDNAIYLQGSNSIVGKSIVIHGANMSRIACGNLESWVPGNTA*	187
CEOG0000074	Core	SD1905-3	SD1905-3_DN3001_c0_g1_i62.p1	MVPTFLLICLALLSQGLCQSAGSSSSTSNSSATAATLGAIAYISGPNGVSGRFQFSSPENSEWVNMVISMSGMLQYNRTDGFPYHVHEQPISSDGNCSSALGHFKSSETRPACQSTIPNYCQEAELSLRHGNLPGEVDIFTLRYNDNAIYLQGSNSIVGKSIVIHGANMSRIACGNLESWVPGNTA*	187
CEOG0000074	Core	SD1904-1	SD1904-1_DN91_c3_g2_i5.p1	MVPTFLLICLALLSQGLCQSAGSSSSTSNSSATAATLGAIAYISGPNGVSGRFQFSSPENSEWVNMVISMSGMLQYNRTDGFPYHVHEQPISSDGNCSSALGHFKSSETRPACQSTIPNYCQEAELSLRHGNLPGEVDIFTLRYNDNAIYLQGSNSIVGKSIVIHGANMSRIACGNLESWVPGNTA*	187
CEOG0000074	Core	JX1904-5	JX1904-5_DN16467_c0_g1_i13.p1	MVPTFLLICLALLSQGLCQSAGSSSSTSNSSATAATLGAIAYISGPNGVSGRFQFSSPENSEWVNMVISMSGMLQYNRTDGFPYHVHEQPISSDGNCSSALGHFKSSETRPACQSTIPNYCQEAELSLRHGNLPGEVDIFTLRYNDNAIYLQGSNSIVGKSIVIHGANMSRIACGNLESWVPGNTA*	187
CEOG0000074	Core	JX1904-3	JX1904-3_DN2860_c0_g1_i3.p1	MVPTFLLICLALLSQGLCQSAGSSSSTSNSSATAATLGAIAYISGPNGVSGRFQFSSPENSEWVNMVISMSGMLQYNRTDGFPYHVHEQPISSDGNCSSALGHFKSSETRPACQSTIPNYCQEAELSLRHGNLPGEVDIFTLRYNDNAIYLQGSNSIVGKSIVIHGANMSRIACGNLESWVPGNTA*	187
CEOG0000074	Core	JS1943-1	JS1943-1_DN54_c6_g4_i1.p1	MVPTFLLICLALLSQGLCQSAGSSSSTSNSSATAATLGAIAYISGPNGVSGRFQFSSPENSEWVNMVISMSGMLQYNRTDGFPYHVHEQPISSDGNCSSALGHFKSSETRPACQSTIPNYCQEAELSLRHGNLPGEVDIFTLRYNDNAIYLQGSNSIVGKSIVIHGANMSRIACGNLESWVPGNTA*	187
CEOG0000074	Core	JS1919-1	JS1919-1_DN14943_c0_g1_i15.p1	MVPTFLLICLALLSQGLCQSAGSSSSTSNSSATAATLGAIAYISGPNGVSGRFQFSSPENSEWVNMVISMSGMLQYNRTDGFPYHVHEQPISSDGNCSSALGHFKSSETRPACQSTIPNYCQEAELSLRHGNLPGEVDIFTLRYNDNAIYLQGSNSIVGKSIVIHGANMSRIACGNLESWVPGNTA*	187
CEOG0000074	Core	JS1916-1	JS1916-1_DN3030_c0_g1_i1.p1	MVPTFLLICLALLSQGLCQSAGSSSSTSNSSATAATLGAIAYISGPNGVSGRFQFSSPENSEWVNMVISMSGMLQYNRTDGFPYHVHEQPISSDGNCSSALGHFKSSETRPACQSTIPNYCQEAELSLRHGNLPGEVDIFTLRYNDNAIYLQGSNSIVGKSIVIHGANMSRIACGNLESWVPGNTA*	187
CEOG0000074	Core	JS1915-1	JS1915-1_DN1019_c0_g1_i42.p1	MVPTFLLICLALLSQGLCQSAGSSSSTSNSSATAATLGAIAYISGPNGVSGRFQFSSPENSEWVNMVISMSGMLQYNRTDGFPYHVHEQPISSDGNCSSALGHFKSSETRPACQSTIPNYCQEAELSLRHGNLPGEVDIFTLRYNDNAIYLQGSNSIVGKSIVIHGANMSRIACGNLESWVPGNTA*	187
CEOG0000074	Core	JS1908-3	JS1908-3_DN2635_c0_g1_i1.p1	MVPTFLLICLALLSQGLCQSAGSSSSTSNSSATAATLGAIAYISGPNGVSGRFQFSSPENSEWVNMVISMSGMLQYNRTDGFPYHVHEQPISSDGNCSSALGHFKSSETRPACQSTIPNYCQEAELSLRHGNLPGEVDIFTLRYNDNAIYLQGSNSIVGKSIVIHGANMSRIACGNLESWVPGNTA*	187
CEOG0000074	Core	JS1908-2	JS1908-2_DN104_c1_g1_i1.p1	MVPTFLLICLALLSQGLCQSAGSSSSTSNSSATAATLGAIAYISGPNGVSGRFQFSSPENSEWVNMVISMSGMLQYNRTDGFPYHVHEQPISSDGNCSSALGHFKSSETRPACQSTIPNYCQEAELSLRHGNLPGEVDIFTLRYNDNAIYLQGSNSIVGKSIVIHGANMSRIACGNLESWVPGNTA*	187
CEOG0000074	Core	JS1901-2	JS1901-2_DN4262_c0_g1_i4.p1	MVPTFLLICLALLSQGLCQSAGSSSSTSNSSATAATLGAIAYISGPNGVSGRFQFSSPENSEWVNMVISMSGMLQYNRTDGFPYHVHEQPISSDGNCSSALGHFKSSETRPACQSTIPNYCQEAELSLRHGNLPGEVDIFTLRYNDNAIYLQGSNSIVGKSIVIHGANMSRIACGNLESWVPGNTA*	187
CEOG0000074	Core	HUN1904-1	HUN1904-1_DN1752_c0_g1_i4.p1	MVPTFLLICLALLSQGLCQSAGSSSSTSNSSATAATLGAIAYISGPNGVSGRFQFSSPENSEWVNMVISMSGMLQYNRTDGFPYHVHEQPISSDGNCSSALGHFKSSETRPACQSTIPNYCQEAELSLRHGNLPGEVDIFTLRYNDNAIYLQGSNSIVGKSIVIHGANMSRIACGNLESWVPGNTA*	187
CEOG0000074	Core	HN1904-2	HN1904-2_DN2121_c0_g1_i1.p1	MVPTFLLICLALLSQGLCQSAGSSSSTSNSSATAATLGAIAYISGPNGVSGRFQFSSPENSEWVNMVISMSGMLQYNRTDGFPYHVHEQPISSDGNCSSALGHFKSSETRPACQSTIPNYCQEAELSLRHGNLPGEVDIFTLRYNDNAIYLQGSNSIVGKSIVIHGANMSRIACGNLESWVPGNTA*	187
CEOG0000074	Core	HEN2008-1	HEN2008-1_DN5621_c0_g1_i1.p1	MVPTFLLICLALLSQGLCQSAGSSSSTSNSSATAATLGAIAYISGPNGVSGRFQFSSPENSEWVNMVISMSGMLQYNRTDGFPYHVHEQPISSDGNCSSALGHFKSSETRPACQSTIPNYCQEAELSLRHGNLPGEVDIFTLRYNDNAIYLQGSNSIVGKSIVIHGANMSRIACGNLESWVPGNTA*	187
CEOG0000074	Core	HEN1901-2	HEN1901-2_DN7963_c0_g1_i1.p1	MVPTFLLICLALLSQGLCQSAGSSSSTSNSSATAATLGAIAYISGPNGVSGRFQFSSPENSEWVNMVISMSGMLQYNRTDGFPYHVHEQPISSDGNCSSALGHFKSSETRPACQSTIPNYCQEAELSLRHGNLPGEVDIFTLRYNDNAIYLQGSNSIVGKSIVIHGANMSRIACGNLESWVPGNTA*	187
CEOG0000074	Core	HB2003-2	HB2003-2_DN2367_c0_g1_i3.p1	MVPTFLLICLALLSQGLCQSAGSSSSTSNSSATAATLGAIAYISGPNGVSGRFQFSSPENSEWVNMVISMSGMLQYNRTDGFPYHVHEQPISSDGNCSSALGHFKSSETRPACQSTIPNYCQEAELSLRHGNLPGEVDIFTLRYNDNAIYLQGSNSIVGKSIVIHGANMSRIACGNLESWVPGNTA*	187
CEOG0000074	Core	HB1901-1	HB1901-1_DN2684_c0_g1_i3.p1	MVPTFLLICLALLSQGLCQSAGSSSSTSNSSATAATLGAIAYISGPNGVSGRFQFSSPENSEWVNMVISMSGMLQYNRTDGFPYHVHEQPISSDGNCSSALGHFKSSETRPACQSTIPNYCQEAELSLRHGNLPGEVDIFTLRYNDNAIYLQGSNSIVGKSIVIHGANMSRIACGNLESWVPGNTA*	187
CEOG0000074	Core	GX2010-1	GX2010-1_DN2162_c1_g1_i6.p1	MVPTFLLICLALLSQGLCQSAGSSSSTSNSSATAATLGAIAYISGPNGVSGRFQFSSPENSEWVNMVISMSGMLQYNRTDGFPYHVHEQPISSDGNCSSALGHFKSSETRPACQSTIPNYCQEAELSLRHGNLPGEVDIFTLRYNDNAIYLQGSNSIVGKSIVIHGANMSRIACGNLESWVPGNTA*	187
CEOG0000074	Core	GX1943-1	GX1943-1_DN3944_c0_g1_i5.p1	MVPTFLLICLALLSQGLCQSAGSSSSTSNSSATAATLGAIAYISGPNGVSGRFQFSSPENSEWVNMVISMSGMLQYNRTDGFPYHVHEQPISSDGNCSSALGHFKSSETRPACQSTIPNYCQEAELSLRHGNLPGEVDIFTLRYNDNAIYLQGSNSIVGKSIVIHGANMSRIACGNLESWVPGNTA*	187
CEOG0000074	Core	GX1940-2	GX1940-2_DN1461_c0_g1_i21.p1	MVPTFLLICLALLSQGLCQSAGSSSSTSNSSATAATLGAIAYISGPNGVSGRFQFSSPENSEWVNMVISMSGMLQYNRTDGFPYHVHEQPISSDGNCSSALGHFKSSETRPACQSTIPNYCQEAELSLRHGNLPGEVDIFTLRYNDNAIYLQGSNSIVGKSIVIHGANMSRIACGNLESWVPGNTA*	187
CEOG0000074	Core	GX1925-1	GX1925-1_DN4695_c0_g1_i5.p1	MVPTFLLICLALLSQGLCQSAGSSSSTSNSSATAATLGAIAYISGPNGVSGRFQFSSPENSEWVNMVISMSGMLQYNRTDGFPYHVHEQPISSDGNCSSALGHFKSSETRPACQSTIPNYCQEAELSLRHGNLPGEVDIFTLRYNDNAIYLQGSNSIVGKSIVIHGANMSRIACGNLESWVPGNTA*	187
CEOG0000074	Core	GX1921-3	GX1921-3_DN3232_c1_g1_i3.p1	MVPTFLLICLALLSQGLCQSAGSSSSTSNSSATAATLGAIAYISGPNGVSGRFQFSSPENSEWVNMVISMSGMLQYNRTDGFPYHVHEQPISSDGNCSSALGHFKSSETRPACQSTIPNYCQEAELSLRHGNLPGEVDIFTLRYNDNAIYLQGSNSIVGKSIVIHGANMSRIACGNLESWVPGNTA*	187
CEOG0000074	Core	GX1910-3	GX1910-3_DN410_c1_g1_i3.p1	MVPTFLLICLALLSQGLCQSAGSSSSTSNSSATAATLGAIAYISGPNGVSGRFQFSSPENSEWVNMVISMSGMLQYNRTDGFPYHVHEQPISSDGNCSSALGHFKSSETRPACQSTIPNYCQEAELSLRHGNLPGEVDIFTLRYNDNAIYLQGSNSIVGKSIVIHGANMSRIACGNLESWVPGNTA*	187
CEOG0000074	Core	GX1902-2	GX1902-2_DN2383_c0_g1_i7.p1	MVPTFLLICLALLSQGLCQSAGSSSSTSNSSATAATLGAIAYISGPNGVSGRFQFSSPENSEWVNMVISMSGMLQYNRTDGFPYHVHEQPISSDGNCSSALGHFKSSETRPACQSTIPNYCQEAELSLRHGNLPGEVDIFTLRYNDNAIYLQGSNSIVGKSIVIHGANMSRIACGNLESWVPGNTA*	187
CEOG0000074	Core	GD1929-3	GD1929-3_DN2680_c0_g1_i3.p1	MVPTFLLICLALLSQGLCQSAGSSSSTSNSSATAATLGAIAYISGPNGVSGRFQFSSPENSEWVNMVISMSGMLQYNRTDGFPYHVHEQPISSDGNCSSALGHFKSSETRPACQSTIPNYCQEAELSLRHGNLPGEVDIFTLRYNDNAIYLQGSNSIVGKSIVIHGANMSRIACGNLESWVPGNTA*	187
CEOG0000074	Core	GD1919-2	GD1919-2_DN4146_c0_g1_i4.p1	MVPTFLLICLALLSQGLCQSAGSSSSTSNSSATAATLGAIAYISGPNGVSGRFQFSSPENSEWVNMVISMSGMLQYNRTDGFPYHVHEQPISSDGNCSSALGHFKSSETRPACQSTIPNYCQEAELSLRHGNLPGEVDIFTLRYNDNAIYLQGSNSIVGDRKSVV*	166
CEOG0000074	Core	GD1919-2	GD1919-2_DN4146_c0_g1_i2.p1	MVPTFLLICLALLSQGLCQSAGSSSSTSNSSATAATLGAIAYISGPNGVSGRFQFSSPENSEWVNMVISMSGMLQYNRTDGFPYHVHEQPISSDGNCSSALGHFKSSETRPACQSTIPNYCQEAELSLRHGNLPGEVDIFTLRYNDNAIYLQGSNSIVGKSIVIHGANMSRIACGNLESWVPGNTA*	187
CEOG0000074	Core	GD1913	GD1913_FUNB_021986-T1	MVPTFLLICLALLSQGLCQSAGSSSSTSNSSATAATLGAIAYISGPNGVSGRFQFSSPENSEWVNMVISMSGMLQYNRTDGFPYHVHEQPISSDGNCSSALGHFKSSETRPACQSTIPNYCQEAELSLRHGNLPGEVDIFTLRYNDNAIYLQGSNSIVGKSIVIHGANMSRIACGNLESWVPGNTA*	187
CEOG0000074	Core	GD1913	GD1913_FUNA_MSTRG.20935.1.p1	MVPTFLLICLALLSQGLCQSAGSSSSTSNSSATAATLGAIAYISGPNGVSGRFQFSSPENSEWVNMVISMSGMLQYNRTDGFPYHVHEQPISSDGNCSSALGHFKSSETRPACQSTIPNYCQEAELSLRHGNLPGEVDIFTLRYNDNAIYLQGSNSIVGKSIVIHGANMSRIACGNLESWVPGNTA*	187
CEOG0000074	Core	FJ1902-2	FJ1902-2_DN3691_c3_g1_i2.p1	MVPTFLLICLALLSQGLCQSAGSSSSTSNSSATAATLGAIAYISGPNGVSGRFQFSSPENSEWVNMVISMSGMLQYNRTDGFPYHVHEQPISSDGNCSSALGHFKSSETRPACQSTIPNYCQEAELSLRHGNLPGEVDIFTLRYNDNAIYLQGSNSIVGKSIVIHGANMSRIACGNLESWVPGNTA*	187
CEOG0000075	Core	SH1902-1	SH1902-1_DN1130_c0_g1_i5.p1	MNFGLCHALLVVHLVCSIRCPPSDHDELHGTDTKAPTTSQRKPLPLCGEKCRSKSLSSPASCHPADSWCLCHNSKWRSDLEECFSSDCSAADLTTSLVANQEFCSNLNQTSTKPALSLPPSNPTPNNLSHNTSRNESIVVAAASRLNVTQPIHPPFKNQTLSPDSPFKSCSAALFINDSFLYPILISLGLCFLLTS*	197
CEOG0000075	Core	SH1901-1	SH1901-1_DN2232_c0_g1_i4.p1	MNFGLCHALLVVHLVCSIRCPPSDHDELHGTDTKAPTTSQRKPLPLCGEKCRSKSLSSPASCHPADSWCLCHNSKWRSDLEECFSSDCSAADLTTSLVANQEFCSNLNQTSTKPALSLPPSNPTPNNLSHNTSRNESIVVAAASRLNVTQPIHPPFKNQTLSPDSPFKSCSAALFINDSFLYPILISLGLCFLLTS*	197
CEOG0000075	Core	SD2015-3	SD2015-3_DN4833_c0_g1_i4.p1	MNFGLCHALLVVHLVCSIRCPPSDHDELHGTDTKAPTTSQRKPLPLCGEKCRSKSLSSPASCHPADSWCLCHNSKWRSDLEECFSSDCSAADLTTSLVANQEFCSNLNQTSTKPALSLPPSNPTPNNLSHNTSRNESIVVAAASRLNVTQPIHPPFKNQTLSPDSPFKSCSAALFINDSFLYPILISLGLCFLLTS*	197
CEOG0000075	Core	SD2013-1	SD2013-1_DN4331_c0_g1_i1.p1	MNFGLCHALLVVHLVCSIRCPPSDHDELHGTDTKAPTTSQRKPLPLCGEKCRSKSLSSPASCHPADSWCLCHNSKWRSDLEECFSSDCSAADLTTSLVANQEFCSNLNQTSTKPALSLPPSNPTPNNLSHNTSRNESIVVAAASRLNVTQPIHPPFKNQTLSPDSPFKSCSAALFINDSFLYPILISLGLCFLLTS*	197
CEOG0000075	Core	SD1908-1	SD1908-1_DN1516_c0_g1_i3.p1	MNFGLCHALLVVHLVCSIRCPPSDHDELHGTDTKAPTTSQRKPLPLCGEKCRSKSLSSPASCHPADSWCLCHNSKWRSDLEECFSSDCSAADLTTSLVANQEFCSNLNQTSTKPALSLPPSNPTPNNLSHNTSRNESIVVAAASRLNVTQPIHPPFKNQTLSPDSPFKSCSAALFINDSFLYPILISLGLCFLLTS*	197
CEOG0000075	Core	SD1906-2	SD1906-2_DN3458_c0_g1_i1.p1	MNFGLCHALLVVHLVCSIRCPPSDHDELHGTDTKAPTTSQRKPLPLCGEKCRSKSLSSPASCHPADSWCLCHNSKWRSDLEECFSSDCSAADLTTSLVANQEFCSNLNQTSTKPALSLPPSNPTPNNLSHNTSRNESIVVAAASRLNVTQPIHPPFKNQTLSPDSPFKSCSAALFINDSFLYPILISLGLCFLLTS*	197
CEOG0000075	Core	SD1905-3	SD1905-3_DN2735_c0_g1_i3.p1	MNFGLCHALLVVHLVCSIRCPPSDHDELHGTDTKAPTTSQRKPLPLCGEKCRSKSLSSPASCHPADSWCLCHNSKWRSDLEECFSSDCSAADLTTSLVANQEFCSNLNQTSTKPALSLPPSNPTPNNLSHNTSRNESIVVAAASRLNVTQPIHPPFKNQTLSPDSPFKSCSAALFINDSFLYPILISLGLCFLLTS*	197
CEOG0000075	Core	SD1904-1	SD1904-1_DN2143_c0_g1_i1.p1	MNFGLCHALLVVHLVCSIRCPPSDHDELHGTDTKAPTTSQRKPLPLCGEKCRSKSLSSPASCHPADSWCLCHNSKWRSDLEECFSSDCSAADLTTSLVANQEFCSNLNQTSTKPALSLPPSNPTPNNLSHNTSRNESIVVAAASRLNVTQPIHPPFKNQTLSPDSPFKSCSAALFINDSFLYPILISLGLCFLLTS*	197
CEOG0000075	Core	JX1904-5	JX1904-5_DN1962_c0_g1_i3.p1	MNFGLCHALLVVHLVCSIRCPPSDHDELHGTDTKAPTTSQRKPLPLCGEKCRSKSLSSPASCHPADSWCLCHNSKWRSDLEECFSSDCSAADLTTSLVANQEFCSNLNQTSTKPALSLPPSNPTPNNLSHNTSRNESIVVAAASRLNVTQPIHPPFKNQTLSPDSPFKSCSAALFINDSFLYPILISLGLCFLLTS*	197
CEOG0000075	Core	JX1904-3	JX1904-3_DN1859_c0_g1_i2.p1	MNFGLCHALLVVHLVCSIRCPPSDHDELHGTDTKAPTTSQRKPLPLCGEKCRSKSLSSPASCHPADSWCLCHNSKWRSDLEECFSSDCSAADLTTSLVANQEFCSNLNQTSTKPALSLPPSNPTPNNLSHNTSRNESIVVAAASRLNVTQPIHPPFKNQTLSPDSPFKSCSAALFINDSFLYPILISLGLCFLLTS*	197
CEOG0000075	Core	JS1943-1	JS1943-1_DN8304_c0_g1_i2.p1	MNFGLCHALLVVHLVCSIRCPPSDHDELHGTDTKAPTTSQRKPLPLCGEKCRSKSLSSPASCHPADSWCLCHNSKWRSDLEECFSSDCSAADLTTSLVANQEFCSNLNQTSTKPALSLPPSNPTPNNLSHNTSRNESIVVAAASRLNVTQPIHPPFKNQTLSPDSPFKSCSAALFINDSFLYPILISLGLCFLLTS*	197
CEOG0000075	Core	JS1919-1	JS1919-1_DN290_c0_g1_i7.p1	MNFGLCHALLVVHLVCSIRCPPSDHDELHGTDTKAPTTSQRKPLPLCGEKCRSKSLSSPASCHPADSWCLCHNSKWRSDLEECFSSDCSAADLTTSLVANQEFCSNLNQTSTKPALSLPPSNPTPNNLSHNTSRNESIVVAAASRLNVTQPIHPPFKNQTLSPDSPFKSCSAALFINDSFLYPILISLGLCFLLTS*	197
CEOG0000075	Core	JS1916-1	JS1916-1_DN2636_c0_g1_i3.p1	MNFGLCHALLVVHLVCSIRCPPSDHDELHGTDTKAPTTSQRKPLPLCGEKCRSKSLSSPASCHPADSWCLCHNSKWRSDLEECFSSDCSAADLTTSLVANQEFCSNLNQTSTKPALSLPPSNPTPNNLSHNTSRNESIVVAAASRLNVTQPIHPPFKNQTLSPDSPFKSCSAALFINDSFLYPILISLGLCFLLTS*	197
CEOG0000075	Core	JS1915-1	JS1915-1_DN4367_c0_g1_i1.p1	MNFGLCHALLVVHLVCSIRCPPSDHDELHGTDTKAPTTSQRKPLPLCGEKCRSKSLSSPASCHPADSWCLCHNSKWRSDLEECFSSDCSAADLTTSLVANQEFCSNLNQTSTKPALSLPPSNPTPNNLSHNTSRNESIVVAAASRLNVTQPIHPPFKNQTLSPDSPFKSCSAALFINDSFLYPILISLGLCFLLTS*	197
CEOG0000075	Core	JS1908-3	JS1908-3_DN4465_c0_g1_i1.p1	MNFGLCHALLVVHLVCSIRCPPSDHDELHGTDTKAPTTSQRKPLPLCGEKCRSKSLSSPASCHPADSWCLCHNSKWRSDLEECFSSDCSAADLTTSLVANQEFCSNLNQTSTKPALSLPPSNPTPNNLSHNTSRNESIVVAAASRLNVTQPIHPPFKNQTLSPDSPFKSCSAALFINDSFLYPILISLGLCFLLTS*	197
CEOG0000075	Core	JS1908-2	JS1908-2_DN2611_c0_g1_i8.p1	MNFGLCHALLVVHLVCSIRCPPSDHDELHGTDTKAPTTSQRKPLPLCGEKCRSKSLSSPASCHPADSWCLCHNSKWRSDLEECFSSDCSAADLTTSLVANQEFCSNLNQTSTKPALSLPPSNPTPNNLSHNTSRNESIVVAAASRLNVTQPIHPPFKNQTLSPDSPFKSCSAALFINDSFLYPILISLGLCFLLTS*	197
CEOG0000075	Core	JS1901-2	JS1901-2_DN3095_c0_g1_i1.p1	MNFGLCHALLVVHLVCSIRCPPSDHDELHGTDTKAPTTSQRKPLPLCGEKCRSKSLSSPASCHPADSWCLCHNSKWRSDLEECFSSDCSAADLTTSLVANQEFCSNLNQTSTKPALSLPPSNPTPNNLSHNTSRNESIVVAAASRLNVTQPIHPPFKNQTLSPDSPFKSCSAALFINDSFLYPILISLGLCFLLTS*	197
CEOG0000075	Core	HUN1904-1	HUN1904-1_DN1711_c0_g1_i2.p1	MNFGLCHALLVVHLVCSIRCPPSDHDELHGTDTKAPTTSQRKPLPLCGEKCRSKSLSSPASCHPADSWCLCHNSKWRSDLEECFSSDCSAADLTTSLVANQEFCSNLNQTSTKPALSLPPSNPTPNNLSHNTSRNESIVVAAASRLNVTQPIHPPFKNQTLSPDSPFKSCSAALFINDSFLYPILISLGLCFLLTS*	197
CEOG0000075	Core	HN1904-2	HN1904-2_DN1480_c0_g1_i3.p1	MNFGLCHALLVVHLVCSIRCPPSDHDELHGTDTKAPTTSQRKPLPLCGEKCRSKSLSSPASCHPADSWCLCHNSKWRSDLEECFSSDCSAADLTTSLVANQEFCSNLNQTSTKPALSLPPSNPTPNNLSHNTSRNESIVVAAASRLNVTQPIHPPFKNQTLSPDSPFKSCSAALFINDSFLYPILISLGLCFLLTS*	197
CEOG0000075	Core	HEN2008-1	HEN2008-1_DN3193_c0_g1_i2.p1	MNFGLCHALLVVHLVCSIRCPPSDHDELHGTDTKAPTTSQRKPLPLCGEKCRSKSLSSPASCHPADSWCLCHNSKWRSDLEECFSSDCSAADLTTSLVANQEFCSNLNQTSTKPALSLPPSNPTPNNLSHNTSRNESIVVAAASRLNVTQPIHPPFKNQTLSPDSPFKSCSAALFINDSFLYPILISLGLCFLLTS*	197
CEOG0000075	Core	HEN1901-2	HEN1901-2_DN1595_c0_g1_i3.p1	MNFGLCHALLVVHLVCSIRCPPSDHDELHGTDTKAPTTSQRKPLPLCGEKCRSKSLSSPASCHPADSWCLCHNSKWRSDLEECFSSDCSAADLTTSLVANQEFCSNLNQTSTKPALSLPPSNPTPNNLSHNTSRNESIVVAAASRLNVTQPIHPPFKNQTLSPDSPFKSCSAALFINDSFLYPILISLGLCFLLTS*	197
CEOG0000075	Core	HB2003-2	HB2003-2_DN8573_c0_g1_i2.p1	MNFGLCHALLVVHLVCSIRCPPSDHDELHGTDTKAPTTSQRKPLPLCGEKCRSKSLSSPASCHPADSWCLCHNSKWRSDLEECFSSDCSAADLTTSLVANQEFCSNLNQTSTKPALSLPPSNPTPNNLSHNTSRNESIVVAAASRLNVTQPIHPPFKNQTLSPDSPFKSCSAALFINDSFLYPILISLGLCFLLTS*	197
CEOG0000075	Core	HB1901-1	HB1901-1_DN1553_c0_g1_i7.p1	MNFGLCHALLVVHLVCSIRCPPSDHDELHGTDTKAPTTSQRKPLPLCGEKCRSKSLSSPASCHPADSWCLCHNSKWRSDLEECFSSDCSAADLTTSLVANQEFCSNLNQTSTKPALSLPPSNPTPNNLSHNTSRNESIVVAAASRLNVTQPIHPPFKNQTLSPDSPFKSCSAALFINDSFLYPILISLGLCFLLTS*	197
CEOG0000075	Core	GX2010-1	GX2010-1_DN9755_c0_g1_i1.p1	MNFGLCHALLVVHLVCSIRCPPSDHDELHGTDTKAPTTSQRKPLPLCGEKCRSKSLSSPASCHPADSWCLCHNSKWRSDLEECFSSDCSAADLTTSLVANQEFCSNLNQTSTKPALSLPPSNPTPNNLSHNTSRNESIVVAAASRLNVTQPIHPPFKNQTLSPDSPFKSCSAALFINDSFLYPILISLGLCFLLTS*	197
CEOG0000075	Core	GX1943-1	GX1943-1_DN2840_c0_g1_i8.p1	MNFGLCHALLVVHLVCSIRCPPSDHDELHGTDTKAPTTSQRKPLPLCGEKCRSKSLSSPASCHPADSWCLCHNSKWRSDLEECFSSDCSAADLTTSLVANQEFCSNLNQTSTKPALSLPPSNPTPNNLSHNTSRNESIVVAAASRLNVTQPIHPPFKNQTLSPDSPFKSCSAALFINDSFLYPILISLGLCFLLTS*	197
CEOG0000075	Core	GX1940-2	GX1940-2_DN6659_c0_g2_i8.p1	MNFGLCHALLVVHLVCSIRCPPSDHDELHGTDTKAPTTSQRKPLPLCGEKCRSKSLSSPASCHPADSWCLCHNSKWRSDLEECFSSDCSAADLTTSLVANQEFCSNLNQTSTKPALSLPPSNPTPNNLSHNTSRNESIVVAAASRLNVTQPIHPPFKNQTLSPDSPFKSCSAALFINDSFLYPILISLGLCFLLTS*	197
CEOG0000075	Core	GX1925-1	GX1925-1_DN5399_c0_g1_i1.p1	MNFGLCHALLVVHLVCSIRCPPSDHDELHGTDTKAPTTSQRKPLPLCGEKCRSKSLSSTASCHPADSWCLCHNSKWRSDLEECFSSDCSAADLTTSLVANQEFCSNLNQTSTKPALSLPPSNPTPNNLSHNTSRNESIVVAAASRLNVTQPIHPPFKNQTLSPDSPFKSCSAALFINDSFLYPILISLGLCFLLTS*	197
CEOG0000075	Core	GX1921-3	GX1921-3_DN1808_c0_g1_i3.p1	MNFGLCHALLVVHLVCSIRCPPSDHDELHGTDTKAPTTSQRKPLPLCGEKCRSKSLSSPASCHPADSWCLCHNSKWRSDLEECFSSDCSAADLTTSLVANQEFCSNLNQTSTKPALSLPPSNPTPNNLSHNTSRNESIVVAAASRLNVTQPIHPPFKNQTLSPDSPFKSCSAALFINDSFLYPILISLGLCFLLTS*	197
CEOG0000075	Core	GX1910-3	GX1910-3_DN3765_c0_g1_i1.p1	MNFGLCHALLVVHLVCSIRCPPSDHDELHGTDTKAPTTSQRKPLPLCGEKCRSKSLSSPASCHPADSWCLCHNSKWRSDLEECFSSDCSAADLTTSLVANQEFCSNLNQTSTKPALSLPPSNPTPNNLSHNTSRNESIVVAAASRLNVTQPIHPPFKNQTLSPDSPFKSCSAALFINDSFLYPILISLGLCFLLTS*	197
CEOG0000075	Core	GX1902-2	GX1902-2_DN3239_c0_g1_i3.p1	MNFGLCHALLVVHLVCSIRCPPSDHDELHGTDTKAPTTSQRKPLPLCGEKCRSKSLSSPASCHPADSWCLCHNSKWRSDLEECFSSDCSAADLTTSLVANQEFCSNLNQTSTKPALSLPPSNPTPNNLSHNTSRNESIVVAAASRLNVTQPIHPPFKNQTLSPDSPFKSCSAALFINDSFLYPILISLGLCFLLTS*	197
CEOG0000075	Core	GD1929-3	GD1929-3_DN2040_c0_g1_i1.p1	MNFGLCHALLVVHLVCSIRCPPSDHDELHGTDTKAPTTSQRKPLPLCGEKCRSKSLSSPASCHPADSWCLCHNSKWRSDLEECFSSDCSAADLTTSLVANQEFCSNLNQTSTKPALSLPPSNPTPNNLSHNTSRNESIVVAAASRLNVTQPIHPPFKNQTLSPDSPFKSCSAALFINDSFLYPILISLGLCFLLTS*	197
CEOG0000075	Core	GD1919-2	GD1919-2_DN1308_c0_g1_i9.p1	MNFGLCHALLVVHLVCSIRCPPSDHDELHGTDTKAPTTSQRKPLPLCGEKCRSKSLSSPASCHPADSWCLCHNSKWRSDLEECFSSDCSAADLTTSLVANQEFCSNLNQTSTKPALSLPPSNPTPNNLSHNTSRNESIVVAAASRLNVTQPIHPPFKNQTLSPDSPFKSCSAALFINDSFLYPILISLGLCFLLTS*	197
CEOG0000075	Core	GD1913	GD1913_FUNB_MSTRG.20444.1.p1	MNFGLCHALLVVHLVCSIRCPPSDHDELHGTDTKAPTTSQRKPLPLCGEKCRSKSLSSPASCHPADSWCLCHNSKWRSDLEECFSSDCSAADLTTSLVANQEFCSNLNQTSTKPALSLPPSNPTPNNLSHNTSRNESIVVAAASRLNVTQPIHPPFKNQTLSPDSPFKSCSAALFINDSFLYPILISLGLCFLLTS*	197
CEOG0000075	Core	GD1913	GD1913_FUNB_021039-T2	MNFGLCHALLVVHLVCSIRCPPSDHDELHGTDTKAPTTSQRKPLPLCGEKCRSKSLSSPASCHPADSWCLCHNSKWRSDLEECFSSDCSAADLTTSLVANQEFCSNLNQTSTKPALSLPPSNPTPNNLSHNTSRNESIVVAAASRLNVTQPIHPPFKNQTLSPDSPFKSCSAALFINDSFLYPILISLGLCFLLTS*	197
CEOG0000075	Core	GD1913	GD1913_FUNA_020136-T1	MNFGLCHALLVVHLVCSIRCPPSDHDELHGTDTKAPTTSQRKPLPLCGEKCRSKSLSSPASCHPADSWCLCHNSKWRSDLEECFSSDCSAADLTTSLVANQEFCSNLNQTSTKPALSLPPSNPTPNNLSHNTSRNESIVVAAASRLNVTQPIHPPFKNQTLSPDSPFKSCSAALFINDSFLYPILISLGLCFLLTS*	197
CEOG0000075	Core	FJ1902-2	FJ1902-2_DN3607_c0_g1_i1.p1	MNFGLCHALLVVHLVCSIRCPPSDHDELHGTDTKAPTTSQRKPLPLCGEKCRSKSLSSPASCHPADSWCLCHNSKWRSDLEECFSSDCSAADLTTSLVANQEFCSNLNQTSTKPALSLPPSNPTPNNLSHNTSRNESIVVAAASRLNVTQPIHPPFKNQTLSPDSPFKSCSAALFINDSFLYPILISLGLCFLLTS*	197
CEOG0000076	Core	SH1902-1	SH1902-1_DN4898_c0_g1_i1.p1	MFFWGSIAVLSIVLWLPFLVEADKPTENTPKFKSGFPGTTGASKIFTFKKYEDYQISDGRDEHGQKTFKAGTALEDAEAVFEKPFQDKSAVSQMTQTDLNNLHAMAMTALNNEKLFTKAISKAGKKSKLGAQLLRGRIANKVLKIKGAIQVIQIQKALGLSPINAEGRLKELNTKLKKNAAEDKRTKGQPMVSYLSISHVEGASKKK*	208
CEOG0000076	Core	SH1901-1	SH1901-1_DN109_c0_g1_i15.p1	MFFWGSIAVLSIVLWLPFLVEADKPTENTPKFKSGFPGTTGASKIFTFKKYEDYQISDGRDEHGQKTFKAGTALEDAEAVFEKPFQDKSAVSQMTQTDLNNLHAMAMTALNNEKLFTKAISKAGKKSKLGAQLLRGRIANKVLKIKGAIQVIQIQKALGLSPINAEGRLKELNTKLKKNAAEDKRTKGQPMVSYLSISHVEGASKKK*	208
CEOG0000076	Core	SD2015-3	SD2015-3_DN3150_c0_g1_i21.p1	MFFWGSIAVLSIVLWLPFLVEADKPTENTPKFKSGFPGTTGASKIFTFKKYEDYQISDGRDEHGQKTFKAGTALEDAEAVFEKPFQDKSAVSQMTQTDLNNLHAMAMTALNNEKLFTKAISKAGKKSKLGAQLLRGRIANKVLKIKGAIQVIQIQKALGLSPINAEGRLKELNTKLKKNAAEDKRTKGQPMVSYLSISHVEGASKKK*	208
CEOG0000076	Core	SD2013-1	SD2013-1_DN4417_c0_g1_i24.p1	MFFWGSIAVLSIVLWLPFLVEADKPTENTPKFKSGFPGTTGASKIFTFKKYEDYQISDGRDEHGQKTFKAGTALEDAEAVFEKPFQDKSAVSQMTQTDLNNLHAMAMTALNNEKLFTKAISKAGKKSKLGAQLLRGRIANKVLKIKGAIQVIQIQKALGLSPINAEGRLKELNTKLKKNAAEDKRTKGQPMVSYLSISHVEGASKKK*	208
CEOG0000076	Core	SD1908-1	SD1908-1_DN964_c0_g1_i15.p1	MFFWGSIAVLSIVLWLPFLVEADKPTENTPKFKSGFPGTTGASKIFTFKKYEDYQISDGRDEHGQKTFKAGTALEDAEAVFEKPFQDKSAVSQMTQTDLNNLHAMAMTALNNEKLFTKAISKAGKKSKLGAQLLRGRIANKVLKIKGAIQVIQIQKALGLSPINAEGRLKELNTKLKKNAAEDKRTKGQPMVSYLSISHVEGASKKK*	208
CEOG0000076	Core	SD1906-2	SD1906-2_DN1195_c0_g1_i41.p1	MFFWGSIAVLSIVLWLPFLVEADKPTENTPKFKSGFPGTTGASKIFTFKKYEDYQISDGRDEHGQKTFKAGTALEDAEAVFEKPFQDKSAVSQMTQTDLNNLHAMAMTALNNEKLFTKAISKAGKKSKLGAQLLRGRIANKVLKIKGAIQVIQIQKALGLSPINAEGRLKELNTKLKKNAAEDKRTKGQPMVSYLSISHVEGASKKK*	208
CEOG0000076	Core	SD1905-3	SD1905-3_DN1911_c0_g1_i1.p1	MFFWGSIAVLSIVLWLPFLVEADKPTENTPKFKSGFPGTTGASKIFTFKKYEDYQISDGRDEHGQKTFKAGTALEDAEAVFEKPFQDKSAVSQMTQTDLNNLHAMAMTALNNEKLFTKAISKAGKKSKLGAQLLRGRIANKVLKIKGAIQVIQIQKALGLSPINAEGRLKELNTKLKKNAAEDKRTKGQPMVSYLSISHVEGASKKK*	208
CEOG0000076	Core	SD1904-1	SD1904-1_DN2326_c0_g1_i17.p1	MFFWGSIAVLSIVLWLPFLVEADKPTENTPKFKSGFPGTTGASKIFTFKKYEDYQISDGRDEHGQKTFKAGTALEDAEAVFEKPFQDKSAVSQMTQTDLNNLHAMAMTALNNEKLFTKAISKAGKKSKLGAQLLRGRIANKVLKIKGAIQVIQIQKALGLSPINAEGRLKELNTKLKKNAAEDKRTKGQPMVSYLSISHVEGASKKK*	208
CEOG0000076	Core	JX1904-5	JX1904-5_DN3410_c0_g2_i4.p1	MFFWGSIAVLSIVLWLPFLVEADKPTENTPKFKSGFPGTTGASKIFTFKKYEDYQISDGRDEHGQKTFKAGTALEDAEAVFEKPFQDKSAVSQMTQTDLNNLHAMAMTALNNEKLFTKAISKAGKKSKLGAQLLRGRIANKVLKIKGAIQVIQIQKALGLSPINAEGRLKELNTKLKKNAAEDKRTKGQPMVSYLSISHVEGASKKK*	208
CEOG0000076	Core	JX1904-3	JX1904-3_DN9913_c0_g1_i14.p1	MFFWGSIAVLSIVLWLPFLVEADKPTENTPKFKSGFPGTTGASKIFTFKKYEDYQISDGRDEHGQKTFKAGTALEDAEAVFEKPFQDKSAVSQMTQTDLNNLHAMAMTALNNEKLFTKAISKAGKKSKLGAQLLRGRIANKVLKIKGAIQVIQIQKALGLSPINAEGRLKELNTKLKKNAAEDKRTKGQPMVSYLSISHVEGASKKK*	208
CEOG0000076	Core	JS1943-1	JS1943-1_DN1113_c0_g1_i5.p1	MFFWGSIAVLSIVLWLPFLVEADKPTENTPKFKSGFPGTTGASKIFTFKKYEDYQISDGRDEHGQKTFKAGTALEDAEAVFEKPFQDKSAVSQMTQTDLNNLHAMAMTALNNEKLFTKAISKAGKKSKLGAQLLRGRIANKVLKIKGAIQVIQIQKALGLSPINAEGRLKELNTKLKKNAAEDKRTKGQPMVSYLSISHVEGASKKK*	208
CEOG0000076	Core	JS1919-1	JS1919-1_DN696_c0_g1_i13.p1	MFFWGSIAVLSIVLWLPFLVEADKPTENTPKFKSGFPGTTGASKIFTFKKYEDYQISDGRDEHGQKTFKAGTALEDAEAVFEKPFQDKSAVSQMTQTDLNNLHAMAMTALNNEKLFTKAISKAGKKSKLGAQLLRGRIANKVLKIKGAIQVIQIQKALGLSPINAEGRLKELNTKLKKNAAEDKRTKGQPMVSYLSISHVEGASKKK*	208
CEOG0000076	Core	JS1916-1	JS1916-1_DN366_c0_g1_i19.p1	MFFWGSIAVLSIVLWLPFLVEADKPTENTPKFKSGFPGTTGASKIFTFKKYEDYQISDGRDEHGQKTFKAGTALEDAEAVFEKPFQDKSAVSQMTQTDLNNLHAMAMTALNNEKLFTKAISKAGKKSKLGAQLLRGRIANKVLKIKGAIQVIQIQKALGLSPINAEGRLKELNTKLKKNAAEDKRTKGQPMVSYLSISHVEGASKKK*	208
CEOG0000076	Core	JS1915-1	JS1915-1_DN1001_c0_g1_i13.p1	MFFWGSIAVLSIVLWLPFLVEADKPTENTPKFKSGFPGTTGASKIFTFKKYEDYQISDGRDEHGQKTFKAGTALEDAEAVFEKPFQDKSAVSQMTQTDLNNLHAMAMTALNNEKLFTKAISKAGKKSKLGAQLLRGRIANKVLKIKGAIQVIQIQKALGLSPINAEGRLKELNTKLKKNAAEDKRTKGQPMVSYLSISHVEGASKKK*	208
CEOG0000076	Core	JS1908-3	JS1908-3_DN12385_c0_g1_i16.p1	MFFWGSIAVLSIVLWLPFLVEADKPTENTPKFKSGFPGTTGASKIFTFKKYEDYQISDGRDEHGQKTFKAGTALEDAEAVFEKPFQDKSAVSQMTQTDLNNLHAMAMTALNNEKLFTKAISKAGKKSKLGAQLLRGRIANKVLKIKGAIQVIQIQKALGLSPINAEGRLKELNTKLKKNAAEDKRTKGQPMVSYLSISHVEGASKKK*	208
CEOG0000076	Core	JS1908-2	JS1908-2_DN770_c1_g1_i11.p1	MFFWGSIAVLSIVLWLPFLVEADKPTENTPKFKSGFPGTTGASKIFTFKKYEDYQISDGRDEHGQKTFKAGTALEDAEAVFEKPFQDKSAVSQMTQTDLNNLHAMAMTALNNEKLFTKAISKAGKKSKLGAQLLRGRIANKVLKIKGAIQVIQIQKALGLSPINAEGRLKELNTKLKKNAAEDKRTKGQPMVSYLSISHVEGASKKK*	208
CEOG0000076	Core	JS1901-2	JS1901-2_DN211_c0_g1_i6.p1	MFFWGSIAVLSIVLWLPFLVEADKPTENTPKFKSGFPGTTGASKIFTFKKYEDYQISDGRDEHGQKTFKAGTALEDAEAVFEKPFQDKSAVSQMTQTDLNNLHAMAMTALNNEKLFTKAISKAGKKSKLGAQLLRGRIANKVLKIKGAIQVIQIQKALGLSPINAEGRLKELNTKLKKNAAEDKRTKGQPMVSYLSISHVEGASKKK*	208
CEOG0000076	Core	HUN1904-1	HUN1904-1_DN3507_c0_g1_i28.p1	MFFWGSIAVLSIVLWLPFLVEADKPTENTPKFKSGFPGTTGASKIFTFKKYEDYQISDGRDEHGQKTFKAGTALEDAEAVFEKPFQDKSAVSQMTQTDLNNLHAMAMTALNNEKLFTKAISKAGKKSKLGAQLLRGRIANKVLKIKGAIQVIQIQKALGLSPINAEGRLKELNTKLKKNAAEDKRTKGQPMVSYLSISHVEGASKKK*	208
CEOG0000076	Core	HN1904-2	HN1904-2_DN7416_c0_g1_i14.p1	MFFWGSIAVLSIVLWLPFLVEADKPTENTPKFKSGFPGTTGASKIFTFKKYEDYQISDGRDEHGQKTFKAGTALEDAEAVFEKPFQDKSAVSQMTQTDLNNLHAMAMTALNNEKLFTKAISKAGKKSKLGAQLLRGRIANKVLKIKGAIQVIQIQKALGLSPINAEGRLKELNTKLKKNAAEDKRTKGQPMVSYLSISHVEGASKKK*	208
CEOG0000076	Core	HEN2008-1	HEN2008-1_DN2807_c0_g1_i13.p1	MFFWGSIAVLSIVLWLPFLVEADKPTENTPKFKSGFPGTTGASKIFTFKKYEDYQISDGRDEHGQKTFKAGTALEDAEAVFEKPFQDKSAVSQMTQTDLNNLHAMAMTALNNEKLFTKAISKAGKKSKLGAQLLRGRIANKVLKIKGAIQVIQIQKALGLSPINAEGRLKELNTKLKKNAAEDKRTKGQPMVSYLSISHVEGASKKK*	208
CEOG0000076	Core	HEN1901-2	HEN1901-2_DN320_c0_g1_i50.p1	MFFWGSIAVLSIVLWLPFLVEADKPTENTPKFKSGFPGTTGASKIFTFKKYEDYQISDGRDEHGQKTFKAGTALEDAEAVFEKPFQDKSAVSQMTQTDLNNLHAMAMTALNNEKLFTKAISKAGKKSKLGAQLLRGRIANKVLKIKGAIQVIQIQKALGLSPINAEGRLKELNTKLKKNAAEDKRTKGQPMVSYLSISHVEGASKKK*	208
CEOG0000076	Core	HB2003-2	HB2003-2_DN8934_c0_g1_i4.p1	MFFWGSIAVLSIVLWLPFLVEADKPTENTPKFKSGFPGTTGASKIFTFKKYEDYQISDGRDEHGQKTFKAGTALEDAEAVFEKPFQDKSAVSQMTQTDLNNLHAMAMTALNNEKLFTKAISKAGKKSKLGAQLLRGRIANKVLKIKGAIQVIQIQKALGLSPINAEGRLKELNTKLKKNAAEDKRTKGQPMVSYLSISHVEGASKKK*	208
CEOG0000076	Core	HB1901-1	HB1901-1_DN3105_c0_g1_i11.p1	MFFWGSIAVLSIVLWLPFLVEADKPTENTPKFKSGFPGTTGASKIFTFKKYEDYQISDGRDEHGQKTFKAGTALEDAEAVFEKPFQDKSAVSQMTQTDLNNLHAMAMTALNNEKLFTKAISKAGKKSKLGAQLLRGRIANKVLKIKGAIQVIQIQKALGLSPINAEGRLKELNTKLKKNAAEDKRTKGQPMVSYLSISHVEGASKKK*	208
CEOG0000076	Core	GX2010-1	GX2010-1_DN431_c1_g1_i8.p1	MFFWGSIAVLSIVLWLPFLVEADKPTENTPKFKSGFPGTTGASKIFTFKKYEDYQISDGRDEHGQKTFKAGTALEDAEAVFEKPFQDKSAVSQMTQTDLNNLHAMAMTALNNEKLFTKAISKAGKKSKLGAQLLRGRIANKVLKIKGAIQVIQIQKALGLSPINAEGRLKELNTKLKKNAAEDKRTKGQPMVSYLSISHVEGASKKK*	208
CEOG0000076	Core	GX1943-1	GX1943-1_DN3260_c0_g1_i43.p1	MFFWGSIAVLSIVLWLPFLVEADKPTENTPKFKSGFPGTTGASKIFTFKKYEDYQISDGRDEHGQKTFKAGTALEDAEAVFEKPFQDKSAVSQMTQTDLNNLHAMAMTALNNEKLFTKAISKAGKKSKLGAQLLRGRIANKVLKIKGAIQVIQIQKALGLSPINAEGRLKELNTKLKKNAAEDKRTKGQPMVSYLSISHVEGASKKK*	208
CEOG0000076	Core	GX1940-2	GX1940-2_DN1994_c1_g1_i12.p1	MFFWGSIAVLSIVLWLPFLVEADKPTENTPKFKSGFPGTTGASKIFTFKKYEDYQISDGRDEHGQKTFKAGTALEDAEAVFEKPFQDKSAVSQMTQTDLNNLHAMAMTALNNEKLFTKAISKAGKKSKLGAQLLRGRIANKVLKIKGAIQVIQIQKALGLSPINAEGRLKELNTKLKKNAAEDKRTKGQPMVSYLSISHVEGASKKK*	208
CEOG0000076	Core	GX1925-1	GX1925-1_DN9983_c0_g1_i3.p1	MFFWGSIAVLSIVLWLPFLVEADKPTENTPKFKSGFPGTTGASKIFTFKKYEDYQISDGRDEHGQKTFKAGTALEDAEAVFEKPFQDKSAVSQMTQTDLNNLHAMAMTALNNEKLFTKAISKAGKKSKLGAQLLRGRIANKVLKIKGAIQVIQIQKALGLSPINAEGRLKELNTKLKKNAAEDKRTKGQPMVSYLSISHVEGASKKK*	208
CEOG0000076	Core	GX1921-3	GX1921-3_DN210_c0_g1_i49.p1	MFFWGSIAVLSIVLWLPFLVEADKPTENTPKFKSGFPGTTGASKIFTFKKYEDYQISDGRDEHGQKTFKAGTALEDAEAVFEKPFQDKSAVSQMTQTDLNNLHAMAMTALNNEKLFTKAISKAGKKSKLGAQLLRGRIANKVLKIKGAIQVIQIQKALGLSPINAEGRLKELNTKLKKNAAEDKRTKGQPMVSYLSISHVEGASKKK*	208
CEOG0000076	Core	GX1910-3	GX1910-3_DN12481_c0_g1_i13.p1	MFFWGSIAVLSIVLWLPFLVEADKPTENTPKFKSGFPGTTGASKIFTFKKYEDYQISDGRDEHGQKTFKAGTALEDAEAVFEKPFQDKSAVSQMTQTDLNNLHAMAMTALNNEKLFTKAISKAGKKSKLGAQLLRGRIANKVLKIKGAIQVIQIQKALGLSPINAEGRLKELNTKLKKNAAEDKRTKGQPMVSYLSISHVEGASKKK*	208
CEOG0000076	Core	GX1902-2	GX1902-2_DN1159_c0_g1_i10.p1	MFFWGSIAVLSIVLWLPFLVEADKPTENTPKFKSGFPGTTGASKIFTFKKYEDYQISDGRDEHGQKTFKAGTALEDAEAVFEKPFQDKSAVSQMTQTDLNNLHAMAMTALNNEKLFTKAISKAGKKSKLGAQLLRGRIANKVLKIKGAIQVIQIQKALGLSPINAEGRLKELNTKLKKNAAEDKRTKGQPMVSYLSISHVEGASKKK*	208
CEOG0000076	Core	GD1929-3	GD1929-3_DN632_c0_g1_i2.p1	MFFWGSIAVLSIVLWLPFLVEADKPTENTPKFKSGFPGTTGASKIFTFKKYEDYQISDGRDEHGQKTFKAGTALEDAEAVFEKPFQDKSAVSQMTQTDLNNLHAMAMTALNNEKLFTKAISKAGKKSKLGAQLLRGRIANKVLKIKGAIQVIQIQKALGLSPINAEGRLKELNTKLKKNAAEDKRTKGQPMVSYLSISHVEGASKKK*	208
CEOG0000076	Core	GD1919-2	GD1919-2_DN3560_c0_g1_i6.p1	MFFWGSIAVLSIVLWLPFLVEADKPTENTPKFKSGFPGTTGASKIFTFKKYEDYQISDGRDEHGQKTFKAGTALEDAEAVFEKPFQDKSAVSQMTQTDLNNLHAMAMTALNNEKLFTKAISKAGKKSKLGAQLLRGRIANKVLKIKGAIQVIQIQKALGLSPINAEGRLKELNTKLKKNAAEDKRTKGQPMVSYLSISHVEGASKKK*	208
CEOG0000076	Core	GD1913	GD1913_FUNB_MSTRG.1325.1.p1	MFFWGSIAVLSIVLWLPFLVEADKPTENTPKFKSGFPGTTGASKIFTFKKYEDYQISDGRDEHGQKTFKAGTALEDAEAVFEKPFQDKSAVSQMTQTDLNNLHAMAMTALNNEKLFTKAISKAGKKSKLGAQLLRGRIANKVLKIKGAIQVIQIQKALGLSPINAEGRLKELNTKLKKNAAEDKRTKGQPMVSYLSISHVEGASKKK*	208
CEOG0000076	Core	GD1913	GD1913_FUNB_000761-T1	MFFWGSIAVLSIVLWLPFLVEADKPTENTPKFKSGFPGTTGASKIFTFKKYEDYQISDGRDEHGQKTFKAGTALEDAEAVFEKPFQDKSAVSQMTQTDLNNLHAMAMTALNNEKLFTKAISKAGKKSKLGAQLLRGRIANKVLKIKGAIQVIQIQKALGLSPINAEGRLKELNTKLKKNAAEDKRTKGQPMVSYLSISHVEGASKKK*	208
CEOG0000076	Core	GD1913	GD1913_FUNA_MSTRG.351.1.p1	MFFWGSIAVLSIVLWLPFLVEADKPTENTPKFKSGFPGTTGASKIFTFKKYEDYQISDGRDEHGQKTFKAGTALEDAEAVFEKPFQDKSAVSQMTQTDLNNLHAMAMTALNNEKLFTKAISKAGKKSKLGAQLLRGRIANKVLKIKGAIQVIQIQKALGLSPINAEGRLKELNTKLKKNAAEDKRTKGQPMVSYLSISHVEGASKKK*	208
CEOG0000076	Core	FJ1902-2	FJ1902-2_DN2956_c0_g2_i6.p1	MFFWGSIAVLSIVLWLPFLVEADKPTENTPKFKSGFPGTTGASKIFTFKKYEDYQISDGRDEHGQKTFKAGTALEDAEAVFEKPFQDKSAVSQMTQTDLNNLHAMAMTALNNEKLFTKAISKAGKKSKLGAQLLRGRIANKVLKIKGAIQVIQIQKALGLSPINAEGRLKELNTKLKKNAAEDKRTKGQPMVSYLSISHVEGASKKK*	208
CEOG0000077	Core	SH1902-1	SH1902-1_DN53173_c0_g1_i2.p1	MLFKHLMAAASLAVSVMSSPTSTDVVAQGASLEKCQAAIVEVKQPVVESCSKGHVDEVKSHLDKVKKPVKTAAFYFQSTYTIHQEILVKYSYEFVKILQKFEEVLIVIHSHPQISAGCTDVFAQFNIHFDSICTEFEKHGVDIYKAIKKESSIHFSVWASLGFTFQSKAYASSNGH*	177
CEOG0000077	Core	SH1901-1	SH1901-1_DN4796_c0_g1_i1.p1	MLFKHLMAAASLAVSVMSSPTSTDVVAQGASLEKCQAAIVEVKQPVVESCSKGHVDEVKSHLDKVKKPVKTAAFYFQSTYTIHQEILVKYSYEFVKILQKFEEVLIVIHSHPQISAGCTDVFAQFNIHFDSICTEFEKHGVDIYKAIKKESSIHFSVWASLGFTFQSKAYASSNGH*	177
CEOG0000077	Core	SD2015-3	SD2015-3_DN5697_c0_g1_i2.p1	MLFKHLMAAASLAVSVMSSPTSTDVVAQGASLEKCQAAIVEVKQPVVESCSKGHVDEVKSHLDKVKKPVKTAAFYFQSTYTIHQEILVKYSYEFVKILQKFEEVLIVIHSHPQISAGCTDVFAQFNIHFDSICTEFEKHGVDIYKAIKKESSIHFSVWASLGFTFQSKAYASSNGH*	177
CEOG0000077	Core	SD2013-1	SD2013-1_DN8387_c0_g1_i2.p1	MLFKHLMAAASLAVSVMSSPTSTDVVAQGASLEKCQAAIVEVKQPVVESCSKGHVDEVKSHLDKVKKPVKTAAFYFQSTYTIHQEILVKYSYEFVKILQKFEEVLIVIHSHPQISAGCTDVFAQFNIHFDSICTEFEKHGVDIYKAIKKESSIHFSVWASLGFTFQSKAYASSNGH*	177
CEOG0000077	Core	SD1908-1	SD1908-1_DN1391_c0_g1_i1.p1	MLFKHLMAAASLAVSVMSSPTSTDVVAQGASLEKCQAAIVEVKQPVVESCSKGHVDEVKSHLDKVKKPVKTAAFYFQSTYTIHQEILVKYSYEFVKILQKFEEVLIVIHSHPQISAGCTDVFAQFNIHFDSICTEFEKHGVDIYKAIKKESSIHFSVWASLGFTFQSKAYASSNGH*	177
CEOG0000077	Core	SD1906-2	SD1906-2_DN10099_c0_g1_i1.p1	MLFKHLMAAASLAVSVMSSPTSTDVVAQGASLEKCQAAIVEVKQPVVESCSKGHVDEVKSHLDKVKKPVKTAAFYFQSTYTIHQEILVKYSYEFVKILQKFEEVLIVIHSHPQISAGCTDVFAQFNIHFDSICTEFEKHGVDIYKAIKKESSIHFSVWASLGFTFQSKAYASSNGH*	177
CEOG0000077	Core	SD1905-3	SD1905-3_DN4476_c0_g1_i1.p1	MLFKHLMAAASLAVSVMSSPTSTDVVAQGASLEKCQAAIVEVKQPVVESCSKGHVDEVKSHLDKVKKPVKTAAFYFQSTYTIHQEILVKYSYEFVKILQKFEEVLIVIHSHPQISAGCTDVFAQFNIHFDSICTEFEKHGVDIYKAIKKESSIHFSVWASLGFTFQSKAYASSNGH*	177
CEOG0000077	Core	SD1904-1	SD1904-1_DN20327_c0_g1_i1.p1	MLFKHLMAAASLAVSVMSSPTSTDVVAQGASLEKCQAAIVEVKQPVVESCSKGHVDEVKSHLDKVKKPVKTAAFYFQSTYTIHQEILVKYSYEFVKILQKFEEVLIVIHSHPQISAGCTDVFAQFNIHFDSICTEFEKHGVDIYKAIKKESSIHFSVWASLGFTFQSKAYASSNGH*	177
CEOG0000077	Core	JX1904-5	JX1904-5_DN4641_c0_g1_i1.p1	MLFKHLMAAASLAVSVMSSPTSTDVVAQGASLEKCQAAIVEVKQPVVESCSKGHVDEVKSHLDKVKKPVKTAAFYFQSTYTIHQEILVKYSYEFVKILQKFEEVLIVIHSHPQISAGCTDVFAQFNIHFDSICTEFEKHGVDIYKAIKKESSIHFSVWASLGFTFQSKAYASSNGH*	177
CEOG0000077	Core	JX1904-3	JX1904-3_DN3244_c0_g1_i1.p1	MLFKHLMAAASLAVSVMSSPTSTDVVAQGASLEKCQAAIVEVKQPVVESCSKGHVDEVKSHLDKVKKPVKTAAFYFQSTYTIHQEILVKYSYEFVKILQKFEEVLIVIHSHPQISAGCTDVFAQFNIHFDSICTEFEKHGVDIYKAIKKESSIHFSVWASLGFTFQSKAYASSNGH*	177
CEOG0000077	Core	JS1943-1	JS1943-1_DN37737_c0_g1_i1.p1	MLFKHLMAAASLAVSVMSSPTSTDVVAQGASLEKCQAAIVEVKQPVVESCSKGHVDEVKSHLDKVKKPVKTAAFYFQSTYTIHQEILVKYSYEFVKILQKFEEVLIVIHSHPQISAGCTDVFAQFNIHFDSICTEFEKHGVDIYKAIKKESSIHFSVWASLGFTFQSKAYASSNGH*	177
CEOG0000077	Core	JS1919-1	JS1919-1_DN356_c0_g1_i1.p1	MLFKHLMAAASLAVSVMSSPTSTDVVAQGASLEKCQAAIVEVKQPVVESCSKGHVDEVKSHLDKVKKPVKTAAFYFQSTYTIHQEILVKYSYEFVKILQKFEEVLIVIHSHPQISAGCTDVFAQFNIHFDSICTEFEKHGVDIYKAIKKESSIHFSVWASLGFTFQSKAYASSNGH*	177
CEOG0000077	Core	JS1916-1	JS1916-1_DN7571_c0_g1_i3.p1	MLFKHLMAAASLAVSVMSSPTSTDVVAQGASLEKCQAAIVEVKQPVVESCSKGHVDEVKSHLDKVKKPVKTAAFYFQSTYTIHQEILVKYSYEFVKILQKFEEVLIVIHSHPQISAGCTDVFAQFNIHFDSICTEFEKHGVDIYKAIKKESSIHFSVWASLGFTFQSKAYASSNGH*	177
CEOG0000077	Core	JS1915-1	JS1915-1_DN3392_c0_g1_i1.p1	MLFKHLMAAASLAVSVMSSPTSTDVVAQGASLEKCQAAIVEVKQPVVESCSKGHVDEVKSHLDKVKKPVKTAAFYFQSTYTIHQEILVKYSYEFVKILQKFEEVLIVIHSHPQISAGCTDVFAQFNIHFDSICTEFEKHGVDIYKAIKKESSIHFSVWASLGFTFQSKAYASSNGH*	177
CEOG0000077	Core	JS1908-3	JS1908-3_DN4983_c0_g1_i2.p1	MLFKHLMAAASLAVSVMSSPTSTDVVAQGASLEKCQAAIVEVKQPVVESCSKGHVDEVKSHLDKVKKPVKTAAFYFQSTYTIHQEILVKYSYEFVKILQKFEEVLIVIHSHPQISAGCTDVFAQFNIHFDSICTEFEKHGVDIYKAIKKESSIHFSVWASLGFTFQSKAYASSNGH*	177
CEOG0000077	Core	JS1908-2	JS1908-2_DN50885_c0_g1_i1.p1	MLFKHLMAAASLAVSVMSSPTSTDVVAQGASLEKCQAAIVEVKQPVVESCSKGHVDEVKSHLDKVKKPVKTAAFYFQSTYTIHQEILVKYSYEFVKILQKFEEVLIVIHSHPQISAGCTDVFAQFNIHFDSICTEFEKHGVDIYKAIKKESSIHFSVWASLGFTFQSKAYASSNGH*	177
CEOG0000077	Core	JS1901-2	JS1901-2_DN48373_c0_g1_i1.p1	MLFKHLMAAASLAVSVMSSPTSTDVVAQGASLEKCQAAIVEVKQPVVESCSKGHVDEVKSHLDKVKKPVKTAAFYFQSTYTIHQEILVKYSYEFVKILQKFEEVLIVIHSHPQISAGCTDVFAQFNIHFDSICTEFEKHGVDIYKAIKKESSIHFSVWASLGFTFQSKAYASSNGH*	177
CEOG0000077	Core	HUN1904-1	HUN1904-1_DN324_c0_g1_i1.p1	MLFKHLMAAASLAVSVMSSPTSTDVVAQGASLEKCQAAIVEVKQPVVESCSKGHVDEVKSHLDKVKKPVKTAAFYFQSTYTIHQEILVKYSYEFVKILQKFEEVLIVIHSHPQISAGCTDVFAQFNIHFDSICTEFEKHGVDIYKAIKKESSIHFSVWASLGFTFQSKAYASSNGH*	177
CEOG0000077	Core	HN1904-2	HN1904-2_DN39937_c0_g1_i1.p1	MLFKHLMAAASLAVSVMSSPTSTDVVAQGASLEKCQAAIVEVKQPVVESCSKGHVDEVKSHLDKVKKPVKTAAFYFQSTYTIHQEILVKYSYEFVKILQKFEEVLIVIHSHPQISAGCTDVFAQFNIHFDSICTEFEKHGVDIYKAIKKESSIHFSVWASLGFTFQSKAYASSNGH*	177
CEOG0000077	Core	HEN2008-1	HEN2008-1_DN38_c0_g1_i3.p1	MLFKHLMAAASLAVSVMSSPTSTDVVAQGASLEKCQAAIVEVKQPVVESCSKGHVDEVKSHLDKVKKPVKTAAFYFQSTYTIHQEILVKYSYEFVKILQKFEEVLIVIHSHPQISAGCTDVFAQFNIHFDSICTEFEKHGVDIYKAIKKESSIHFSVWASLGFTFQSKAYASSNGH*	177
CEOG0000077	Core	HEN1901-2	HEN1901-2_DN3448_c0_g2_i2.p1	MLFKHLMAAASLAVSVMSSPTSTDVVAQGASLEKCQAAIVEVKQPVVESCSKGHVDEVKSHLDKVKKPVKTAAFYFQSTYTIHQEILVKYSYEFVKILQKFEEVLIVIHSHPQISAGCTDVFAQFNIHFDSICTEFEKHGVDIYKAIKKESSIHFSVWASLGFTFQSKAYASSNGH*	177
CEOG0000077	Core	HB2003-2	HB2003-2_DN5196_c0_g1_i3.p1	MLFKHLMAAASLAVSVMSSPTSTDVVAQGASLEKCQAAIVEVKQPVVESCSKGHVDEVKSHLDKVKKPVKTAAFYFQSTYTIHQEILVKYSYEFVKILQKFEEVLIVIHSHPQISAGCTDVFAQFNIHFDSICTEFEKHGVDIYKAIKKESSIHFSVWASLGFTFQSKAYASSNGH*	177
CEOG0000077	Core	HB1901-1	HB1901-1_DN63537_c0_g1_i1.p1	MLFKHLMAAASLAVSVMSSPTSTDVVAQGASLEKCQAAIVEVKQPVVESCSKGHVDEVKSHLDKVKKPVKTAAFYFQSTYTIHQEILVKYSYEFVKILQKFEEVLIVIHSHPQISAGCTDVFAQFNIHFDSICTEFEKHGVDIYKAIKKESSIHFSVWASLGFTFQSKAYASSNGH*	177
CEOG0000077	Core	GX2010-1	GX2010-1_DN9889_c0_g1_i1.p1	MLFKHLMAAASLAVSVMSSPTSTDVVAQGASLEKCQAAIVEVKQPVVESCSKGHVDEVKSHLDKVKKPVKTAAFYFQSTYTIHQEILVKYSYEFVKILQKFEEVLIVIHSHPQISAGCTDVFAQFNIHFDSICTEFEKHGVDIYKAIKKESSIHFSVWASLGFTFQSKAYASSNGH*	177
CEOG0000077	Core	GX1943-1	GX1943-1_DN30564_c0_g1_i1.p1	MLFKHLMAAASLAVSVMSSPTSTDVVAQGASLEKCQAAIVEVKQPVVESCSKGHVDEVKSHLDKVKKPVKTAAFYFQSTYTIHQEILVKYSYEFVKILQKFEEVLIVIHSHPQISAGCTDVFAQFNIHFDSICTEFEKHGVDIYKAIKKESSIHFSVWASLGFTFQSKAYASSNGH*	177
CEOG0000077	Core	GX1940-2	GX1940-2_DN11_c0_g3_i1.p1	MLFKHLMAAASLAVSVMSSPTSTDVVAQGASLEKCQAAIVEVKQPVVESCSKGHVDEVKSHLDKVKKPVKTAAFYFQSTYTIHQEILVKYSYEFVKILQKFEEVLIVIHSHPQISAGCTDVFAQFNIHFDSICTEFEKHGVDIYKAIKKESSIHFSVWASLGFTFQSKAYASSNGH*	177
CEOG0000077	Core	GX1925-1	GX1925-1_DN280_c0_g1_i1.p1	MLFKHLMAAASLAVSVMSSPTSTDVVAQGASLEKCQAAIVEVKQPVVESCSKGHVDEVKSHLDKVKKPVKTAAFYFQSTYTIHQEILVKYSYEFVKILQKFEEVLIVIHSHPQISAGCTDVFAQFNIHFDSICTEFEKHGVDIYKAIKKESSIHFSVWASLGFTFQSKAYASSNGH*	177
CEOG0000077	Core	GX1921-3	GX1921-3_DN7864_c0_g1_i2.p1	MLFKHLMAAASLAVSVMSSPTSTDVVAQGASLEKCQAAIVEVKQPVVESCSKGHVDEVKSHLDKVKKPVKTAAFYFQSTYTIHQEILVKYSYEFVKILQKFEEVLIVIHSHPQISAGCTDVFAQFNIHFDSICTEFEKHGVDIYKAIKKESSIHFSVWASLGFTFQSKAYASSNGH*	177
CEOG0000077	Core	GX1921-3	GX1921-3_DN7864_c0_g1_i1.p1	MLFKHLMAAASLAVSVMSSPTSTDVVAQGASLEKCQAAIVEVKQPVVESCSKGHVDEVKSHLDKVKKPVKTAAFYFQSTYTIHQEILVKYSYEFVKILQKFEEVLIVIHSHPQISAGCTDVFAQFNIHFDSICTEFEKHGVDIYKARSEERRVGKECYYLCRSRWSPYH*	170
CEOG0000077	Core	GX1910-3	GX1910-3_DN9969_c0_g1_i2.p1	MLFKHLMAAASLAVSVMSSPTSTDVVAQGASLEKCQAAIVEVKQPVVESCSKGHVDEVKSHLDKVKKPVKTAAFYFQSTYTIHQEILVKYSYEFVKILQKFEEVLIVIHSHPQISAGCTDVFAQFNIHFDSICTEFEKHGVDIYKAIKKESSIHFSVWASLGFTFQSKAYASSNGH*	177
CEOG0000077	Core	GX1902-2	GX1902-2_DN7792_c0_g1_i1.p1	MLFKHLMAAASLAVSVMSSPTSTDVVAQGASLEKCQAAIVEVKQPVVESCSKGHVDEVKSHLDKVKKPVKTAAFYFQSTYTIHQEILVKYSYEFVKILQKFEEVLIVIHSHPQISAGCTDVFAQFNIHFDSICTEFEKHGVDIYKAIKKESSIHFSVWASLGFTFQSKAYASSNGH*	177
CEOG0000077	Core	GD1929-3	GD1929-3_DN7687_c0_g1_i1.p1	MLFKHLMAAASLAVSVMSSPTSTDVVAQGASLEKCQAAIVEVKQPVVESCSKGHVDEVKSHLDKVKKPVKTAAFYFQSTYTIHQEILVKYSYEFVKILQKFEEVLIVIHSHPQISAGCTDVFAQFNIHFDSICTEFEKHGVDIYKAIKKESSIHFSVWASLGFTFQSKAYASSNGH*	177
CEOG0000077	Core	GD1919-2	GD1919-2_DN9061_c0_g1_i1.p1	MLFKHLMAAASLAVSVMSSPTSTDVVAQGASLEKCQAAIVEVKQPVVESCSKGHVDEVKSHLDKVKKPVKTAAFYFQSTYTIHQEILVKYSYEFVKILQKFEEVLIVIHSHPQISAGCTDVFAQFNIHFDSICTEFEKHGVDIYKAIKKESSIHFSVWASLGFTFQSKAYASSNGH*	177
CEOG0000077	Core	GD1913	GD1913_FUNB_018991-T1	MLFKHLMAAASLAVSVMSSPTSTDVVAQGASLEKCQAAIVEVKQPVVESCSKGHVDEVKSHLDKVKKPVKTAAFYFQSTYTIHQEILVKYSYEFVKILQKFEEVLIVIHSHPQISAGCTDVFAQFNIHFDSICTEFEKHGVDIYKAIKKESSIHFSVWASLGFTFQSKAYASSNGH*	177
CEOG0000077	Core	GD1913	GD1913_FUNA_MSTRG.18296.2.p1	MLFKHLMAAASLAVSVMSSPTSTDVVAQGASLEKCQAAIVEVKQPVVESCSKGHVDEVKSHLDKVKKPVKTAAFYFQSTYTIHQEILVKYSYEFVKILQKFEEVLIVIHSHPQISAGCTDVFAQFNIHFDSICTEFEKHGVDIYKAIKKESSIHFSVWASLGFTFQSKAYASSNGH*	177
CEOG0000077	Core	FJ1902-2	FJ1902-2_DN29230_c0_g1_i1.p1	MLFKHLMAAASLAVSVMSSPTSTDVVAQGASLEKCQAAIVEVKQPVVESCSKGHVDEVKSHLDKVKKPVKTAAFYFQSTYTIHQEILVKYSYEFVKILQKFEEVLIVIHSHPQISAGCTDVFAQFNIHFDSICTEFEKHGVDIYKAIKKESSIHFSVWASLGFTFQSKAYASSNGH*	177
CEOG0000078	Core	SH1902-1	SH1902-1_DN68749_c0_g1_i1.p1	MAHHFGLRQSITILIALSLSLHGVLAGLEDAKHSTKLDHTNFDAQTQVPEIGTLTAFFAPWCGHCKSLLVPWDQAAKVFETDSKCRIAHFDADASANRDIAGRYQVSGFPTIKFLFKDKNKAPISYEEPRNAESIIKFLNKHCGTFRAPGGLLLPEAGRVASLDELAKTFLGLSSTDRPSVIEKATKLASSASETMASYYVKVMNKLVSDESWLAKESERLKKLAEKGATMASEKLDELQIKQNILQAFMKTSETAQETAEQVVDKATGEL*	272
CEOG0000078	Core	SH1901-1	SH1901-1_DN1294_c0_g1_i2.p1	MAHHFGLRQSITILIALSLSLHGVLAGLEDAKHSTKLDHTNFDAQTQVPEIGTLTAFFAPWCGHCKSLLVPWDQAAKVFETDSKCRIAHFDADASANRDIAGRYQVSGFPTIKFLFKDKNKAPISYEEPRNAESIIKFLNKHCGTFRAPGGLLLPEAGRVASLDELAKTFLGLSSTDRPSVIEKATKLASSASETMASYYVKVMNKLVSDESWLAKESERLKKLAEKGATMASEKLDELQIKQNILQAFMKTSETAQETAEQVVDKATGEL*	272
CEOG0000078	Core	SD2015-3	SD2015-3_DN6134_c0_g1_i1.p1	MAHHFGLRQSITILIALSLSLHGVLAGLEDAKHSTKLDHTNFDAQTQVPEIGTLTAFFAPWCGHCKSLLVPWDQAAKVFETDSKCRIAHFDADASANRDIAGRYQVSGFPTIKFLFKDKNKAPISYEEPRNAESIIKFLNKHCGTFRAPGGLLLPEAGRVASLDELAKTFLGLSSTDRPSVIEKATKLASSASETMASYYVKVMNKLVSDESWLAKESERLKKLAEKGATMASEKLDELQIKQNILQAFMKTSETAQETAEQVVDKATGEL*	272
CEOG0000078	Core	SD2013-1	SD2013-1_DN9251_c0_g1_i1.p1	MAHHFGLRQSITILIALSLSLHGVLAGLEDAKHSTKLDHTNFDAQTQVPEIGTLTAFFAPWCGHCKSLLVPWDQAAKVFETDSKCRIAHFDADASANRDIAGRYQVSGFPTIKFLFKDKNKAPISYEEPRNAESIIKFLNKHCGTFRAPGGLLLPEAGRVASLDELAKTFLGLSSTDRPSVIEKATKLASSASETMASYYVKVMNKLVSDESWLAKESERLKKLAEKGATMASEKLDELQIKQNILQAFMKTSETAQETAEQVVDKATGEL*	272
CEOG0000078	Core	SD1908-1	SD1908-1_DN4963_c0_g1_i1.p1	MAHHFGLRQSITILIALSLSLHGVLAGLEDAKHSTKLDHTNFDAQTQVPEIGTLTAFFAPWCGHCKSLLVPWDQAAKVFETDSKCRIAHFDADASANRDIAGRYQVSGFPTIKFLFKDKNKAPISYEEPRNAESIIKFLNKHCGTFRAPGGLLLPEAGRVASLDELAKTFLGLSSTDRPSVIEKATKLASSASETMASYYVKVMNKLVSDESWLAKESERLKKLAEKGATMASEKLDELQIKQNILQAFMKTSETAQETAEQVVDKATGEL*	272
CEOG0000078	Core	SD1906-2	SD1906-2_DN9500_c0_g1_i2.p1	MAHHFGLRQSITILIALSLSLHGVLAGLEDAKHSTKLDHTNFDAQTQVPEIGTLTAFFAPWCGHCKSLLVPWDQAAKVFETDSKCRIAHFDADASANRDIAGRYQVSGFPTIKFLFKDKNKAPISYEEPRNAESIIKFLNKHCGTFRAPGGLLLPEAGRVASLDELAKTFLGLSSTDRPSVIEKATKLASSASETMASYYVKVMNKLVSDESWLAKESERLKKLAEKGATMASEKLDELQIKQNILQAFMKTSETAQETAEQVVDKATGEL*	272
CEOG0000078	Core	SD1905-3	SD1905-3_DN14_c0_g1_i1.p1	MAHHFGLRQSITILIALSLSLHGVLAGLEDAKHSTKLDHTNFDAQTQVPEIGTLTAFFAPWCGHCKSLLVPWDQAAKVFETDSKCRIAHFDADASANRDIAGRYQVSGFPTIKFLFKDKNKAPISYEEPRNAESIIKFLNKHCGTFRAPGGLLLPEAGRVASLDELAKTFLGLSSTDRPSVIEKATKLASSASETMASYYVKVMNKLVSDESWLAKESERLKKLAEKGATMASEKLDELQIKQNILQAFMKTSETAQETAEQVVDKATGEL*	272
CEOG0000078	Core	SD1904-1	SD1904-1_DN37760_c0_g1_i1.p1	MAHHFGLRQSITILIALSLSLHGVLAGLEDAKHSTKLDHTNFDAQTQVPEIGTLTAFFAPWCGHCKSLLVPWDQAAKVFETDSKCRIAHFDADASANRDIAGRYQVSGFPTIKFLFKDKNKAPISYEEPRNAESIIKFLNKHCGTFRAPGGLLLPEAGRVASLDELAKTFLGLSSTDRPSVIEKATKLASSASETMASYYVKVMNKLVSDESWLAKESERLKKLAEKGATMASEKLDELQIKQNILQAFMKTSETAQETAEQVVDKATGEL*	272
CEOG0000078	Core	JX1904-5	JX1904-5_DN8910_c0_g1_i1.p1	MAHHFGLRQSITILIALSLSLHGVLAGLEDAKHSTKLDHTNFDAQTQVPEIGTLTAFFAPWCGHCKSLLVPWDQAAKVFETDSKCRIAHFDADASANRDIAGRYQVSGFPTIKFLFKDKNKAPISYEEPRNAESIIKFLNKHCGTFRAPGGLLLPEAGRVASLDELAKTFLGLSSTDRPSVIEKATKLASSASETMASYYVKVMNKLVSDESWLAKESERLKKLAEKGATMASEKLDELQIKQNILQAFMKTSETAQETAEQVVDKATGEL*	272
CEOG0000078	Core	JX1904-3	JX1904-3_DN4675_c0_g1_i2.p1	MAHHFGLRQSITILIALSLSLHGVLAGLEDAKHSTKLDHTNFDAQTQVPEIGTLTAFFAPWCGHCKSLLVPWDQAAKVFETDSKCRIAHFDADASANRDIAGRYQVSGFPTIKFLFKDKNKAPISYEEPRNAESIIKFLNKHCGTFRAPGGLLLPEAGRVASLDELAKTFLGLSSTDRPSVIEKATKLASSASETMASYYVKVMNKLVSDESWLAKESERLKKLAEKGATMASEKLDELQIKQNILQAFMKTSETAQETAEQVVDKATGEL*	272
CEOG0000078	Core	JS1943-1	JS1943-1_DN8968_c0_g1_i1.p1	MAHHFGLRQSITILIALSLSLHGVLAGLEDAKHSTKLDHTNFDAQTQVPEIGTLTAFFAPWCGHCKSLLVPWDQAAKVFETDSKCRIAHFDADASANRDIAGRYQVSGFPTIKFLFKDKNKAPISYEEPRNAESIIKFLNKHCGTFRAPGGLLLPEAGRVASLDELAKTFLGLSSTDRPSVIEKATKLASSASETMASYYVKVMNKLVSDESWLAKESERLKKLAEKGATMASEKLDELQIKQNILQAFMKTSETAQETAEQVVDKATGEL*	272
CEOG0000078	Core	JS1919-1	JS1919-1_DN2567_c0_g1_i3.p1	MAHHFGLRQSITILIALSLSLHGVLAGLEDAKHSTKLDHTNFDAQTQVPEIGTLTAFFAPWCGHCKSLLVPWDQAAKVFETDSKCRIAHFDADASANRDIAGRYQVSGFPTIKFLFKDKNKAPISYEEPRNAESIIKFLNKHCGTFRAPGGLLLPEAGRVASLDELAKTFLGLSSTDRPSVIEKATKLASSASETMASYYVKVMNKLVSDESWLAKESERLKKLAEKGATMASEKLDELQIKQNILQAFMKTSETAQETAEQVVDKATGEL*	272
CEOG0000078	Core	JS1916-1	JS1916-1_DN5558_c0_g1_i1.p1	MAHHFGLRQSITILIALSLSLHGVLAGLEDAKHSTKLDHTNFDAQTQVPEIGTLTAFFAPWCGHCKSLLVPWDQAAKVFETDSKCRIAHFDADASANRDIAGRYQVSGFPTIKFLFKDKNKAPISYEEPRNAESIIKFLNKHCGTFRAPGGLLLPEAGRVASLDELAKTFLGLSSTDRPSVIEKATKLASSASETMASYYVKVMNKLVSDESWLAKESERLKKLAEKGATMASEKLDELQIKQNILQAFMKTSETAQETAEQVVDKATGEL*	272
CEOG0000078	Core	JS1915-1	JS1915-1_DN32800_c0_g1_i1.p1	MAHHFGLRQSITILIALSLSLHGVLAGLEDAKHSTKLDHTNFDAQTQVPEIGTLTAFFAPWCGHCKSLLVPWDQAAKVFETDSKCRIAHFDADASANRDIAGRYQVSGFPTIKFLFKDKNKAPISYEEPRNAESIIKFLNKHCGTFRAPGGLLLPEAGRVASLDELAKTFLGLSSTDRPSVIEKATKLASSASETMASYYVKVMNKLVSDESWLAKESERLKKLAEKGATMASEKLDELQIKQNILQAFMKTSETAQETAEQVVDKATGEL*	272
CEOG0000078	Core	JS1908-3	JS1908-3_DN3242_c0_g1_i3.p1	MAHHFGLRQSITILIALSLSLHGVLAGLEDAKHSTKLDHTNFDAQTQVPEIGTLTAFFAPWCGHCKSLLVPWDQAAKVFETDSKCRIAHFDADASANRDIAGRYQVSGFPTIKFLFKDKNKAPISYEEPRNAESIIKFLNKHCGTFRAPGGLLLPEAGRVASLDELAKTFLGLSSTDRPSVIEKATKLASSASETMASYYVKVMNKLVSDESWLAKESERLKKLAEKGATMASEKLDELQIKQNILQAFMKTSETAQETAEQVVDKATGEL*	272
CEOG0000078	Core	JS1908-2	JS1908-2_DN3558_c0_g1_i4.p1	MAHHFGLRQSITILIALSLSLHGVLAGLEDAKHSTKLDHTNFDAQTQVPEIGTLTAFFAPWCGHCKSLLVPWDQAAKVFETDSKCRIAHFDADASANRDIAGRYQVSGFPTIKFLFKDKNKAPISYEEPRNAESIIKFLNKHCGTFRAPGGLLLPEAGRVASLDELAKTFLGLSSTDRPSVIEKATKLASSASETMASYYVKVMNKLVSDESWLAKESERLKKLAEKGATMASEKLDELQIKQNILQAFMKTSETAQETAEQVVDKATGEL*	272
CEOG0000078	Core	JS1901-2	JS1901-2_DN6614_c0_g1_i2.p1	MAHHFGLRQSITILIALSLSLHGVLAGLEDAKHSTKLDHTNFDAQTQVPEIGTLTAFFAPWCGHCKSLLVPWDQAAKVFETDSKCRIAHFDADASANRDIAGRYQVSGFPTIKFLFKDKNKAPISYEEPRNAESIIKFLNKHCGTFRAPGGLLLPEAGRVASLDELAKTFLGLSSTDRPSVIEKATKLASSASETMASYYVKVMNKLVSDESWLAKESERLKKLAEKGATMASEKLDELQIKQNILQAFMKTSETAQETAEQVVDKATGEL*	272
CEOG0000078	Core	HUN1904-1	HUN1904-1_DN3_c0_g1_i1.p1	MAHHFGLRQSITILIALSLSLHGVLAGLEDAKHSTKLDHTNFDAQTQVPEIGTLTAFFAPWCGHCKSLLVPWDQAAKVFETDSKCRIAHFDADASANRDIAGRYQVSGFPTIKFLFKDKNKAPISYEEPRNAESIIKFLNKHCGTFRAPGGLLLPEAGRVASLDELAKTFLGLSSTDRPSVIEKATKLASSASETMASYYVKVMNKLVSDESWLAKESERLKKLAEKGATMASEKLDELQIKQNILQAFMKTSETAQETAEQVVDKATGEL*	272
CEOG0000078	Core	HN1904-2	HN1904-2_DN3143_c0_g1_i2.p1	MAHHFGLRQSITILIALSLSLHGVLAGLEDAKHSTKLDHTNFDAQTQVPEIGTLTAFFAPWCGHCKSLLVPWDQAAKVFETDSKCRIAHFDADASANRDIAGRYQVSGFPTIKFLFKDKNKAPISYEEPRNAESIIKFLNKHCGTFRAPGGLLLPEAGRVASLDELAKTFLGLSSTDRPSVIEKATKLASSASETMASYYVKVMNKLVSDESWLAKESERLKKLAEKGATMASEKLDELQIKQNILQAFMKTSETAQETAEQVVDKATGEL*	272
CEOG0000078	Core	HEN2008-1	HEN2008-1_DN5966_c0_g1_i1.p1	MAHHFGLRQSITILIALSLSLHGVLAGLEDAKHSTKLDHTNFDAQTQVPEIGTLTAFFAPWCGHCKSLLVPWDQAAKVFETDSKCRIAHFDADASANRDIAGRYQVSGFPTIKFLFKDKNKAPISYEEPRNAESIIKFLNKHCGTFRAPGGLLLPEAGRVASLDELAKTFLGLSSTDRPSVIEKATKLASSASETMASYYVKVMNKLVSDESWLAKESERLKKLAEKGATMASEKLDELQIKQNILQAFMKTSETAQETAEQVVDKATGEL*	272
CEOG0000078	Core	HEN1901-2	HEN1901-2_DN46538_c1_g1_i1.p1	MAHHFGLRQSITILIALSLSLHGVLAGLEDAKHSTKLDHTNFDAQTQVPEIGTLTAFFAPWCGHCKSLLVPWDQAAKVFETDSKCRIAHFDADASANRDIAGRYQVSGFPTIKFLFKDKNKAPISYEEPRNAESIIKFLNKHCGTFRAPGGLLLPEAGRVASLDELAKTFLGLSSTDRPSVIEKATKLASSASETMASYYVKVMNKLVSDESWLAKESERLKKLAEKGATMASEKLDELQIKQNILQAFMKTSETAQETAEQVVDKATGEL*	272
CEOG0000078	Core	HB2003-2	HB2003-2_DN41025_c0_g1_i1.p1	MAHHFGLRQSITILIALSLSLHGVLAGLEDAKHSTKLDHTNFDAQTQVPEIGTLTAFFAPWCGHCKSLLVPWDQAAKVFETDSKCRIAHFDADASANRDIAGRYQVSGFPTIKFLFKDKNKAPISYEEPRNAESIIKFLNKHCGTFRAPGGLLLPEAGRVASLDELAKTFLGLSSTDRPSVIEKATKLASSASETMASYYVKVMNKLVSDESWLAKESERLKKLAEKGATMASEKLDELQIKQNILQAFMKTSETAQETAEQVVDKATGEL*	272
CEOG0000078	Core	HB1901-1	HB1901-1_DN4154_c0_g1_i2.p1	MAHHFGLRQSITILIALSLSLHGVLAGLEDAKHSTKLDHTNFDAQTQVPEIGTLTAFFAPWCGHCKSLLVPWDQAAKVFETDSKCRIAHFDADASANRDIAGRYQVSGFPTIKFLFKDKNKAPISYEEPRNAESIIKFLNKHCGTFRAPGGLLLPEAGRVASLDELAKTFLGLSSTDRPSVIEKATKLASSASETMASYYVKVMNKLVSDESWLAKESERLKKLAEKGATMASEKLDELQIKQNILQAFMKTSETAQETAEQVVDKATGEL*	272
CEOG0000078	Core	GX2010-1	GX2010-1_DN5484_c0_g1_i2.p1	MAHHFGLRQSITILIALSLSLHGVLAGLEDAKHSTKLDHTNFDAQTQVPEIGTLTAFFAPWCGHCKSLLVPWDQAAKVFETDSKCRIAHFDADASANRDIAGRYQVSGFPTIKFLFKDKNKAPISYEEPRNAESIIKFLNKHCGTFRAPGGLLLPEAGRVASLDELAKTFLGLSSTDRPSVIEKATKLASSASETMASYYVKVMNKLVSDESWLAKESERLKKLAEKGATMASEKLDELQIKQNILQAFMKTSETAQETAEQVVDKATGEL*	272
CEOG0000078	Core	GX1943-1	GX1943-1_DN10110_c0_g1_i2.p1	MAHHFGLRQSITILIALSLSLHGVLAGLEDAKHSTKLDHTNFDAQTQVPEIGTLTAFFAPWCGHCKSLLVPWDQAAKVFETDSKCRIAHFDADASANRDIAGRYQVSGFPTIKFLFKDKNKAPISYEEPRNAESIIKFLNKHCGTFRAPGGLLLPEAGRVASLDELAKTFLGLSSTDRPSVIEKATKLASSASETMASYYVKVMNKLVSDESWLAKESERLKKLAEKGATMASEKLDELQIKQNILQAFMKTSETAQETAEQVVDKATGEL*	272
CEOG0000078	Core	GX1940-2	GX1940-2_DN4982_c0_g1_i2.p1	MAHHFGLRQSITILIALSLSLHGVLAGLEDAKHSTKLDHTNFDAQTQVPEIGTLTAFFAPWCGHCKSLLVPWDQAAKVFETDSKCRIAHFDADASANRDIAGRYQVSGFPTIKFLFKDKNKAPISYEEPRNAESIIKFLNKHCGTFRAPGGLLLPEAGRVASLDELAKTFLGLSSTDRPSVIEKATKLASSASETMASYYVKVMNKLVSDESWLAKESERLKKLAEKGATMASEKLDELQIKQNILQAFMKTSETAQETAEQVVDKATGEL*	272
CEOG0000078	Core	GX1925-1	GX1925-1_DN10805_c0_g1_i1.p1	MAHHFGLRQSITILIALSLSLHGVLAGLEDAKHSTKLDHTNFDAQTQVPEIGTLTAFFAPWCGHCKSLLVPWDQAAKVFETDSKCRIAHFDADASANRDIAGRYQVSGFPTIKFLFKDKNKAPISYEEPRNAESIIKFLNKHCGTFRAPGGLLLPEAGRVASLDELAKTFLGLSSTDRPSVIEKATKLASSASETMASYYVKVMNKLVSDESWLAKESERLKKLAEKGATMASEKLDELQIKQNILQAFMKTSETAQETAEQVVDKATGEL*	272
CEOG0000078	Core	GX1921-3	GX1921-3_DN488_c0_g1_i3.p1	MAHHFGLRQSITILIALSLSLHGVLAGLEDAKHSTKLDHTNFDAQTQVPEIGTLTAFFAPWCGHCKSLLVPWDQAAKVFETDSKCRIAHFDADASANRDIAGRYQVSGFPTIKFLFKDKNKAPISYEEPRNAESIIKFLNKHCGTFRAPGGLLLPEAGRVASLDELAKTFLGLSSTDRPSVIEKATKLASSASETMASYYVKVMNKLVSDESWLAKESERLKKLAEKGATMASEKLDELQIKQNILQAFMKTSETAQETAEQVVDKATGEL*	272
CEOG0000078	Core	GX1921-3	GX1921-3_DN488_c0_g1_i1.p1	MAHHFGLRQSITILIALSLSLHGVLAGLEDAKHSTKLDHTNFDAQTQVPEIGTLTAFFAPWCGHCKSLLVPWDQAAKVFETDSKCRIAHFDADASANRDIAGRYQVSGFPTIKFLFKDKNKAPISYEEPRNAESIIKFLNKHCGTFRAPGGLLLPEAGRVASLDELAKTFLGLSSTDRPSVIEKATKLASSASETMASYYVKVMNKLVSDESWLAKESERLKKLAEKGATMASEKLDELQIKQNILQAFMKTSETAQEPAEIGRASCRERVLLSV*	276
CEOG0000078	Core	GX1910-3	GX1910-3_DN182_c0_g1_i1.p1	MAHHFGLRQSITILIALSLSLHGVLAGLEDAKHSTKLDHTNFDAQTQVPEIGTLTAFFAPWCGHCKSLLVPWDQAAKVFETDSKCRIAHFDADASANRDIAGRYQVSGFPTIKFLFKDKNKAPISYEEPRNAESIIKFLNKHCGTFRAPGGLLLPEAGRVASLDELAKTFLGLSSTDRPSVIEKATKLASSASETMASYYVKVMNKLVSDESWLAKESERLKKLAEKGATMASEKLDELQIKQNILQAFMKTSETAQETAEQVVDKATGEL*	272
CEOG0000078	Core	GX1902-2	GX1902-2_DN34256_c0_g1_i1.p1	MAHHFGLRQSITILIALSLSLHGVLAGLEDAKHSTKLDHTNFDAQTQVPEIGTLTAFFAPWCGHCKSLLVPWDQAAKVFETDSKCRIAHFDADASANRDIAGRYQVSGFPTIKFLFKDKNKAPISYEEPRNAESIIKFLNKHCGTFRAPGGLLLPEAGRVASLDELAKTFLGLSSTDRPSVIEKATKLASSASETMASYYVKVMNKLVSDESWLAKESERLKKLAEKGATMASEKLDELQIKQNILQAFMKTSETAQETAEQVVDKATGEL*	272
CEOG0000078	Core	GD1929-3	GD1929-3_DN6453_c0_g1_i2.p1	MAHHFGLRQSITILIALSLSLHGVLAGLEDAKHSTKLDHTNFDAQTQVPEIGTLTAFFAPWCGHCKSLLVPWDQAAKVFETDSKCRIAHFDADASANRDIAGRYQVSGFPTIKFLFKDKNKAPISYEEPRNAESIIKFLNKHCGTFRAPGGLLLPEAGRVASLDELAKTFLGLSSTDRPSVIEKATKLASSASETMASYYVKVMNKLVSDESWLAKESERLKKLAEKGATMASEKLDELQIKQNILQAFMKTSETAQETAEQVVDKATGEL*	272
CEOG0000078	Core	GD1919-2	GD1919-2_DN10279_c0_g1_i1.p1	MAHHFGLRQSITILIALSLSLHGVLAGLEDAKHSTKLDHTNFDAQTQVPEIGTLTAFFAPWCGHCKSLLVPWDQAAKVFETDSKCRIAHFDADASANRDIAGRYQVSGFPTIKFLFKDKNKAPISYEEPRNAESIIKFLNKHCGTFRAPGGLLLPEAGRVASLDELAKTFLGLSSTDRPSVIEKATKLASSASETMASYYVKVMNKLVSDESWLAKESERLKKLAEKGATMASEKLDELQIKQNILQAFMKTSETAQETAEQVVDKATGEL*	272
CEOG0000078	Core	GD1913	GD1913_FUNB_016571-T1	MAHHFGLRQSITILIALSLSLHGVLAGLEDAKHSTKLDHTNFDAQTQVPEIGTLTAFFAPWCGHCKSLLVPWDQAAKVFETDSKCRIAHFDADASANRDIAGRYQVSGFPTIKFLFKDKNKAPISYEEPRNAESIIKFLNKHCGTFRAPGGLLLPEAGRVASLDELAKTFLGLSSTDRPSVIEKATKLASSASETMASYYVKVMNKLVSDESWLAKESERLKKLAEKGATMASEKLDELQIKQNILQAFMKTSETAQETAEQVVDKATGEL*	272
CEOG0000078	Core	GD1913	GD1913_FUNA_016124-T1	MAHHFGLRQSITILIALSLSLHGVLAGLEDAKHSTKLDHTNFDAQTQVPEIGTLTAFFAPWCGHCKSLLVPWDQAAKVFETDSKCRIAHFDADASANRDIAGRYQVSGFPTIKFLFKDKNKAPISYEEPRNAESIIKFLNKHCGTFRAPGGLLLPEAGRVASLDELAKTFLGLSSTDRPSVIEKATKLASSASETMASYYVKVMNKLVSDESWLAKESERLKKLAEKGATMASEKLDELQIKQNILQAFMKTSETAQETAEQVVDKATGEL*	272
CEOG0000078	Core	FJ1902-2	FJ1902-2_DN90_c0_g1_i1.p1	MAHHFGLRQSITILIALSLSLHGVLAGLEDAKHSTKLDHTNFDAQTQVPEIGTLTAFFAPWCGHCKSLLVPWDQAAKVFETDSKCRIAHFDADASANRDIAGRYQVSGFPTIKFLFKDKNKAPISYEEPRNAESIIKFLNKHCGTFRAPGGLLLPEAGRVASLDELAKTFLGLSSTDRPSVIEKATKLASSASETMASYYVKVMNKLVSDESWLAKESERLKKLAEKGATMASEKLDELQIKQNILQAFMKTSETAQETAEQVVDKATGEL*	272
CEOG0000079	Core	SH1902-1	SH1902-1_DN2447_c0_g1_i1.p1	MHLMKHLSYLPVAFSILGHQASCAQQQDCSKSSNTNDFNNCVDGYATLCKGMTLDQFKKGCCPNGKPSGAKGCEFQAPVGGCGSVAPDQYAGCVSKNTPGCENIKPNRYTECCVRRNNKYQLSDSDSCKDASGKN*	136
CEOG0000079	Core	SH1901-1	SH1901-1_DN5472_c0_g1_i1.p2	MHLMKHLSYLPVAFSILGHQASCAQQQDCSKSSNTNDFNNCVDGYATLCKGMTLDQFKKGCCPNGKPSGAKGCEFQAPVGGCGSVAPDQYAGCVSKNTPGCENIKPNRYTECCVRRNNKYQLSDSDSCKDASGKN*	136
CEOG0000079	Core	SD2015-3	SD2015-3_DN4181_c0_g1_i3.p1	MHLMKHLSYLPVAFSILGHQASCAQQQDCSKSSNTNDFNNCVDGYATLCKGMTLDQFKKGCCPNGKPSGAKGCEFQAPVGGCGSVAPDQYAGCVSKNTPGCENIKPNRYTECCVRRNNKYQLSDSDSCKDASGKN*	136
CEOG0000079	Core	SD2013-1	SD2013-1_DN371_c0_g1_i1.p1	MHLMKHLSYLPVAFSILGHQASCAQQQDCSKSSNTNDFNNCVDGYATLCKGMTLDQFKKGCCPNGKPSGAKGCEFQAPVGGCGSVAPDQYAGCVSKNTPGCENIKPNRYTECCVRRNNKYQLSDSDSCKDASGKN*	136
CEOG0000079	Core	SD1908-1	SD1908-1_DN5699_c0_g1_i1.p1	MHLMKHLSYLPVAFSILGHQASCAQQQDCSKSSNTNDFNNCVDGYATLCKGMTLDQFKKGCCPNGKPSGAKGCEFQAPVGGCGSVAPDQYAGCVSKNTPGCENIKPNRYTECCVRRNNKYQLSDSDSCKDASGKN*	136
CEOG0000079	Core	SD1906-2	SD1906-2_DN3435_c0_g1_i1.p1	MHLMKHLSYLPVAFSILGHQASCAQQQDCSKSSNTNDFNNCVDGYATLCKGMTLDQFKKGCCPNGKPSGAKGCEFQAPVGGCGSVAPDQYAGCVSKNTPGCENIKPNRYTECCVRRNNKYQLSDSDSCKDASGKN*	136
CEOG0000079	Core	SD1905-3	SD1905-3_DN25633_c0_g1_i1.p1	MHLMKHLSYLPVAFSILGHQASCAQQQDCSKSSNTNDFNNCVDGYATLCKGMTLDQFKKGCCPNGKPSGAKGCEFQAPVGGCGSVAPDQYAGCVSKNTPGCENIKPNRYTECCVRRNNKYQLSDSDSCKDASGKN*	136
CEOG0000079	Core	SD1904-1	SD1904-1_DN9809_c0_g1_i2.p1	MHLMKHLSYLPVAFSILGHQASCAQQQDCSKSSNTNDFNNCVDGYATLCKGMTLDQFKKGCCPNGKPSGAKGCEFQAPVGGCGSVAPDQYAGCVSKNTPGCENIKPNRYTECCVRRNNKYQLSDSDSCKDASGKN*	136
CEOG0000079	Core	JX1904-5	JX1904-5_DN6634_c0_g1_i1.p2	MHLMKHLSYLPVAFSILGHQASCAQQQDCSKSSNTNDFNNCVDGYATLCKGMTLDQFKKGCCPNGKPSGAKGCEFQAPVGGCGSVAPDQYAGCVSKNTPGCENIKPNRYTECCVRRNNKYQLSDSDSCKDASGKN*	136
CEOG0000079	Core	JX1904-3	JX1904-3_DN13325_c0_g1_i5.p2	MHLMKHLSYLPVAFSILGHQASCAQQQDCSKSSNTNDFNNCVDGYATLCKGMTLDQFKKGCCPNGKPSGAKGCEFQAPVGGCGSVAPDQYAGCVSKNTPGCENIKPNRYTECCVRRNNKYQLSDSDSCKDASGKN*	136
CEOG0000079	Core	JS1943-1	JS1943-1_DN8308_c0_g1_i1.p1	MHLMKHLSYLPVAFSILGHQASCAQQQDCSKSSNTNDFNNCVDGYATLCKGMTLDQFKKGCCPNGKPSGAKGCEFQAPVGGCGSVAPDQYAGCVSKNTPGCENIKPNRYTECCVRRNNKYQLSDSDSCKDASGKN*	136
CEOG0000079	Core	JS1919-1	JS1919-1_DN19908_c0_g1_i4.p2	MHLMKHLSYLPVAFSILGHQASCAQQQDCSKSSNTNDFNNCVDGYATLCKGMTLDQFKKGCCPNGKPSGAKGCEFQAPVGGCGSVAPDQYAGCVSKNTPGCENIKPNRYTECCVRRNNKYQLSDSDSCKDASGKN*	136
CEOG0000079	Core	JS1916-1	JS1916-1_DN4254_c0_g1_i1.p1	MHLMKHLSYLPVAFSILGHQASCAQQQDCSKSSNTNDFNNCVDGYATLCKGMTLDQFKKGCCPNGKPSGAKGCEFQAPVGGCGSVAPDQYAGCVSKNTPGCENIKPNRYTECCVRRNNKYQLSDSDSCKDASGKN*	136
CEOG0000079	Core	JS1915-1	JS1915-1_DN3986_c0_g1_i1.p1	MHLMKHLSYLPVAFSILGHQASCAQQQDCSKSSNTNDFNNCVDGYATLCKGMTLDQFKKGCCPNGKPSGAKGCEFQAPVGGCGSVAPDQYAGCVSKNTPGCENIKPNRYTECCVRRNNKYQLSDSDSCKDASGKN*	136
CEOG0000079	Core	JS1908-3	JS1908-3_DN10639_c0_g1_i2.p1	MHLMKHLSYLPVAFSILGHQASCAQQQDCSKSSNTNDFNNCVDGYATLCKGMTLDQFKKGCCPNGKPSGAKGCEFQAPVGGCGSVAPDQYAGCVSKNTPGCENIKPNRYTECCVRRNNKYQLSDSDSCKDASGKN*	136
CEOG0000079	Core	JS1908-2	JS1908-2_DN8913_c0_g1_i3.p2	MHLMKHLSYLPVAFSILGHQASCAQQQDCSKSSNTNDFNNCVDGYATLCKGMTLDQFKKGCCPNGKPSGAKGCEFQAPVGGCGSVAPDQYAGCVSKNTPGCENIKPNRYTECCVRRNNKYQLSDSDSCKDASGKN*	136
CEOG0000079	Core	JS1901-2	JS1901-2_DN5122_c0_g1_i2.p1	MHLMKHLSYLPVAFSILGHQASCAQQQDCSKSSNTNDFNNCVDGYATLCKGMTLDQFKKGCCPNGKPSGAKGCEFQAPVGGCGSVAPDQYAGCVSKNTPGCENIKPNRYTECCVRRNNKYQLSDSDSCKDASGKN*	136
CEOG0000079	Core	HUN1904-1	HUN1904-1_DN5628_c0_g1_i1.p1	MHLMKHLSYLPVAFSILGHQASCAQQQDCSKSSNTNDFNNCVDGYATLCKGMTLDQFKKGCCPNGKPSGAKGCEFQAPVGGCGSVAPDQYAGCVSKNTPGCENIKPNRYTECCVRRNNKYQLSDSDSCKDASGKN*	136
CEOG0000079	Core	HN1904-2	HN1904-2_DN6198_c0_g1_i1.p2	MHLMKHLSYLPVAFSILGHQASCAQQQDCSKSSNTNDFNNCVDGYATLCKGMTLDQFKKGCCPNGKPSGAKGCEFQAPVGGCGSVAPDQYAGCVSKNTPGCENIKPNRYTECCVRRNNKYQLSDSDSCKDASGKN*	136
CEOG0000079	Core	HEN2008-1	HEN2008-1_DN2424_c0_g1_i1.p1	MHLMKHLSYLPVAFSILGHQASCAQQQDCSKSSNTNDFNNCVDGYATLCKGMTLDQFKKGCCPNGKPSGAKGCEFQAPVGGCGSVAPDQYAGCVSKNTPGCENIKPNRYTECCVRRNNKYQLSDSDSCKDASGKN*	136
CEOG0000079	Core	HEN1901-2	HEN1901-2_DN3278_c0_g1_i1.p1	MHLMKHLSYLPVAFSILGHQASCAQQQDCSKSSNTNDFNNCVDGYATLCKGMTLDQFKKGCCPNGKPSGAKGCEFQAPVGGCGSVAPDQYAGCVSKNTPGCENIKPNRYTECCVRRNNKYQLSDSDSCKDASGKN*	136
CEOG0000079	Core	HB2003-2	HB2003-2_DN3583_c0_g1_i2.p1	MHLMKHLSYLPVAFSILGHQASCAQQQDCSKSSNTNDFNNCVDGYATLCKGMTLDQFKKGCCPNGKPSGAKGCEFQAPVGGCGSVAPDQYAGCVSKNTPGCENIKPNRYTECCVRRNNKYQLSDSDSCKDASGKN*	136
CEOG0000079	Core	HB1901-1	HB1901-1_DN8811_c0_g1_i2.p2	MHLMKHLSYLPVAFSILGHQASCAQQQDCSKSSNTNDFNNCVDGYATLCKGMTLDQFKKGCCPNGKPSGAKGCEFQAPVGGCGSVAPDQYAGCVSKNTPGCENIKPNRYTECCVRRNNKYQLSDSDSCKDASGKN*	136
CEOG0000079	Core	GX2010-1	GX2010-1_DN8833_c0_g2_i1.p1	MHLMKHLSYLPVAFSILGHQASCAQQQDCSKSSNTNDFNNCVDGYATLCKGMTLDQFKKGCCPNGKPSGAKGCEFQAPVGGCGSVAPDQYAGCVSKNTPGCENIKPNRYTECCVRRNNKYQLSDSDSCKDASGKN*	136
CEOG0000079	Core	GX1943-1	GX1943-1_DN12410_c0_g1_i8.p1	MHLMKHLSYLPVAFSILGHQASCAQQQDCSKSSNTNDFNNCVDGYATLCKGMTLDQFKKGCCPNGKPSGAKGCEFQAPVGGCGSVAPDQYAGCVSKNTPGCENIKPNRYTECCVRRNNKYQLSDSDSCKDASGKN*	136
CEOG0000079	Core	GX1940-2	GX1940-2_DN17190_c0_g1_i2.p1	MHLMKHLSYLPVAFSILGHQASCAQQQDCSKSSNTNDFNNCVDGYATLCKGMTLDQFKKGCCPNGKPSGAKGCEFQAPVGGCGSVAPDQYAGCVSKNTPGCENIKPNRYTECCVRRNNKYQLSDSDSCKDASGKN*	136
CEOG0000079	Core	GX1925-1	GX1925-1_DN6760_c0_g1_i1.p2	MHLMKHLSYLPVAFSILGHQASCAQQQDCSKSSNTNDFNNCVDGYATLCKGMTLDQFKKGCCPNGKPSGAKGCEFQAPVGGCGSVAPDQYAGCVSKNTPGCENIKPNRYTECCVRRNNKYQLSDSDSCKDASGKN*	136
CEOG0000079	Core	GX1921-3	GX1921-3_DN9352_c0_g1_i1.p1	MHLMKHLSYLPVAFSILGHQASCAQQQDCSKSSNTNDFNNCVDGYATLCKGMTLDQFKKGCCPNGKPSGAKGCEFQAPVGGCGSVAPDQYAGCVSKNTPGCENIKPNRYTECCVRRNNKYQLSDSDSCKDASGKN*	136
CEOG0000079	Core	GX1910-3	GX1910-3_DN11571_c0_g1_i2.p1	MHLMKHLSYLPVAFSILGHQASCAQQQDCSKSSNTNDFNNCVDGYATLCKGMTLDQFKKGCCPNGKPSGAKGCEFQAPVGGCGSVAPDQYAGCVSKNTPGCENIKPNRYTECCVRRNNKYQLSDSDSCKDASGKN*	136
CEOG0000079	Core	GX1902-2	GX1902-2_DN6855_c0_g1_i1.p1	MHLMKHLSYLPVAFSILGHQASCAQQQDCSKSSNTNDFNNCVDGYATLCKGMTLDQFKKGCCPNGKPSGAKGCEFQAPVGGCGSVAPDQYAGCVSKNTPGCENIKPNRYTECCVRRNNKYQLSDSDSCKDASGKN*	136
CEOG0000079	Core	GD1929-3	GD1929-3_DN5812_c0_g1_i3.p1	MHLMKHLSYLPVAFSILGHQASCAQQQDCSKSSNTNDFNNCVDGYATLCKGMTLDQFKKGCCPNGKPSGAKGCEFQAPVGGCGSVAPDQYAGCVSKNTPGCENIKPNRYTECCVRRNNKYQLSDSDSCKDASGKN*	136
CEOG0000079	Core	GD1919-2	GD1919-2_DN7460_c0_g1_i2.p1	MHLMKHLSYLPVAFSILGHQASCAQQQDCSKSSNTNDFNNCVDGYATLCKGMTLDQFKKGCCPNGKPSGAKGCEFQAPVGGCGSVAPDQYAGCVSKNTPGCENIKPNRYTECCVRRNNKYQLSDSDSCKDASGKN*	136
CEOG0000079	Core	GD1913	GD1913_FUNB_MSTRG.5306.1.p1	MHLMKHLSYLPVAFSILGHQASCAQQQDCSKSSNTNDFNNCVDGYATLCKGMTLDQFKKGCCPNGKPSGAKGCEFQAPVGGCGSVAPDQYAGCVSKNTPGCENIKPNRYTECCVRRNNKYQLSDSDSCKDASGKN*	136
CEOG0000079	Core	GD1913	GD1913_FUNB_005116-T1	MHLMKHLSYLPVAFSILGHQASCAQQQDCSKSSNTNDFNNCVDGYATLCKGMTLDQFKKGCCPNGKPSGAKGCEFQAPVGGCGSVAPDQYAGCVSKNTPGCENIKPNRYTECCVRRNNKYQLSDSDSCKDASGKN*	136
CEOG0000079	Core	GD1913	GD1913_FUNA_004999-T1	MHLMKHLSYLPVAFSILGHQASCAQQQDCSKSSNTNDFNNCVDGYATLCKGMTLDQFKKGCCPNGKPSGAKGCEFQAPVGGCGSVAPDQYAGCVSKNTPGCENIKPNRYTECCVRRNNKYQLSDSDSCKDASGKN*	136
CEOG0000079	Core	FJ1902-2	FJ1902-2_DN8476_c0_g1_i2.p1	MHLMKHLSYLPVAFSILGHQASCAQQQDCSKSSNTNDFNNCVDGYATLCKGMTLDQFKKGCCPNGKPSGAKGCEFQAPVGGCGSVAPDQYAGCVSKNTPGCENIKPNRYTECCVRRNNKYQLSDSDSCKDASGKN*	136
CEOG0000080	Core	SH1902-1	SH1902-1_DN2582_c0_g1_i1.p1	MLKLLTQAIAFIFAFLSVVDGKGKAAQVEKSFPNSQGTYWNGATFAGSCLLQNYKQPPNVEYVAVAGNLNQNGKYCGSCIKVTPRRGGRQPVVAIVSSYCPDCPANGLDIPPTMYNKLMGNAPGRPGLAQFDWESVGDNQIGKQNI*	147
CEOG0000080	Core	SH1901-1	SH1901-1_DN3822_c0_g1_i1.p1	MLKLLTQAIAFIFAFLSVVDGKGKAAQVEKSFPNSQGTYWNGATFAGSCLLQNYKQPPNVEYVAVAGNLNQNGKYCGSCIKVTPRRGGRQPVVAIVSSYCPDCPANGLDIPPTMYNKLMGNAPGRPGLAQFDWESVGDNQIGKQNI*	147
CEOG0000080	Core	SD2015-3	SD2015-3_DN4739_c0_g1_i1.p1	MLKLLTQAIAFIFAFLSVVDGKGKAAQVEKSFPNSQGTYWNGATFAGSCLLQNYKQPPNVEYVAVAGNLNQNGKYCGSCIKVTPRRGGRQPVVAIVSSYCPDCPANGLDIPPTMYNKLMGNAPGRPGLAQFDWESVGDNQIGKQNI*	147
CEOG0000080	Core	SD2013-1	SD2013-1_DN4013_c0_g1_i1.p1	MLKLLTQAIAFIFAFLSVVDGKGKAAQVEKSFPNSQGTYWNGATFAGSCLLQNYKQPPNVEYVAVAGNLNQNGKYCGSCIKVTPRRGGRQPVVAIVSSYCPDCPANGLDIPPTMYNKLMGNAPGRPGLAQFDWESVGDNQIGKQNI*	147
CEOG0000080	Core	SD1908-1	SD1908-1_DN2511_c0_g1_i2.p1	MLKLLTQAIAFIFAFLSVVDGKGKAAQVEKSFPNSQGTYWNGATFAGSCLLQNYKQPPNVEYVAVAGNLNQNGKYCGSCIKVTPRRGGRQPVVAIVSSYCPDCPANGLDIPPTMYNKLMGNAPGRPGLAQFDWESVGDNQIGKQNI*	147
CEOG0000080	Core	SD1905-3	SD1905-3_DN1964_c0_g1_i2.p1	MLKLLTQAIAFIFAFLSVVDGKGKAAQVEKSFPNSQGTYWNGATFAGSCLLQNYKQPPNVEYVAVAGNLNQNGKYCGSCIKVTPRRGGRQPVVAIVSSYCPDCPANGLDIPPTMYNKLMGNAPGRPGLAQFDWESVGDNQIGKQNI*	147
CEOG0000080	Core	SD1904-1	SD1904-1_DN12850_c0_g2_i3.p1	MLKLLTQAIAFIFAFLSVVDGKGKAAQVEKSFPNSQGTYWNGATFAGSCLLQNYKQPPNVEYVAVAGNLNQNGKYCGSCIKVTPRRGGRQPVVAIVSSYCPDCPANGLDIPPTMYNKLMGNAPGRPGLAQFDW*	134
CEOG0000080	Core	JX1904-5	JX1904-5_DN4296_c0_g1_i8.p1	MLKLLTQAIAFIFAFLSVVDGKGKAAQVEKSFPNSQGTYWNGATFAGSCLLQNYKQPPNVEYVAVAGNLNQNGKYCGSCIKVTPRRGGRQPVVAIVSSYCPDCPANGLDIPPTMYNKLMGNAPGRPGLAQFDW*	134
CEOG0000080	Core	JX1904-3	JX1904-3_DN3351_c0_g1_i1.p1	MLKLLTQAIAFIFAFLSVVDGKGKAAQVEKSFPNSQGTYWNGATFAGSCLLQNYKQPPNVEYVAVAGNLNQNGKYCGSCIKVTPRRGGRQPVVAIVSSYCPDCPANGLDIPPTMYNKLMGNAPGRPGLAQFDWESVGDNQIGKQNI*	147
CEOG0000080	Core	JS1943-1	JS1943-1_DN5469_c0_g1_i9.p1	MLKLLTQAIAFIFAFLSVVDGKGKAAQVEKSFPNSQGTYWNGATFAGSCLLQNYKQPPNVEYVAVAGNLNQNGKYCGSCIKVTPRRGGRQPVVAIVSSYCPDCPANGLDIPPTMYNKLMGNAPGRPGLAQFDWESVGDNQIGKQNI*	147
CEOG0000080	Core	JS1943-1	JS1943-1_DN5469_c0_g1_i5.p1	MLKLLTQAIAFIFAFLSVVDGKGKAAQVEKSFPNSQGTYWNGATFAGSCLLQNYKQPPNVEYVAVAGNLNQNGKYCGSCIKVTPRRGGRQPVVAIVSSYCPDCPANGLDIPPTMYNKLMGNAPGRPGLAQFDWESVGDNQIGGPGSGRKG*	151
CEOG0000080	Core	JS1943-1	JS1943-1_DN5469_c0_g1_i3.p1	MLKLLTQAIAFIFAFLSVVDGKGKAAQVEKSFPNSQGTYWNGATFAGSCLLQNYKQPPNVEYVAVAGNLNQNGKYCGSCIKVTPRRGGRQPVVAIVSSYCPDCPANGLDIPPTMYNKLMGNAPGRPGLAQFDW*	134
CEOG0000080	Core	JS1919-1	JS1919-1_DN2426_c0_g1_i4.p1	MLKLLTQAIAFIFAFLSVVDGKGKAAQVEKSFPNSQGTYWNGATFAGSCLLQNYKQPPNVEYVAVAGNLNQNGKYCGSCIKVTPRRGGRQPVVAIVSSYCPDCPANGLDIPPTMYNKLMGNAPGRPGLAQFDWESVGDNQIGKQNI*	147
CEOG0000080	Core	JS1916-1	JS1916-1_DN1272_c0_g1_i2.p1	MLKLLTQAIAFIFAFLSVVDGKGKAAQVEKSFPNSQGTYWNGATFAGSCLLQNYKQPPNVEYVAVAGNLNQNGKYCGSCIKVTPRRGGRQPVVAIVSSYCPDCPANGLDIPPTMYNKLMGNAPGRPGLAQFDWESVGDNQIGKQNI*	147
CEOG0000080	Core	JS1915-1	JS1915-1_DN3117_c0_g1_i5.p1	MLKLLTQAIAFIFAFLSVVDGKGKAAQVEKSFPNSQGTYWNGATFAGSCLLQNYKQPPNVEYVAVAGNLNQNGKYCGSCIKVTPRRGGRQPVVAIVSSYCPDCPANGLDIPPTMYNKLMGNAPGRPGLAQFDWESVGDNQIGKQNI*	147
CEOG0000080	Core	JS1908-3	JS1908-3_DN2131_c0_g1_i4.p1	MLKLLTQAIAFIFAFLSVVDGKGKAAQVEKSFPNSQGTYWNGATFAGSCLLQNYKQPPNVEYVAVAGNLNQNGKYCGSCIKVTPRRGGRQPVVAIVSSYCPDCPANGLDIPPTMYNKLMGNAPGRPGLAQFDWESVGDNQIGKQNI*	147
CEOG0000080	Core	JS1908-2	JS1908-2_DN12436_c0_g1_i8.p1	MLKLLTQAIAFIFAFLSVVDGKGKAAQVEKSFPNSQGTYWNGATFAGSCLLQNYKQPPNVEYVAVAGNLNQNGKYCGSCIKVTPRRGGRQPVVAIVSSYCPDCPANGLDIPPTMYNKLMGNAPGRPGLAQFDWESVGDNQIGKQNI*	147
CEOG0000080	Core	JS1901-2	JS1901-2_DN2730_c0_g1_i9.p1	MLKLLTQAIAFIFAFLSVVDGKGKAAQVEKSFPNSQGTYWNGATFAGSCLLQNYKQPPNVEYVAVAGNLNQNGKYCGSCIKVTPRRGGRQPVVAIVSSYCPDCPANGLDIPPTMYNKLMGNAPGRPGLAQFDW*	134
CEOG0000080	Core	JS1901-2	JS1901-2_DN2730_c0_g1_i2.p1	MLKLLTQAIAFIFAFLSVVDGKGKAAQVEKSFPNSQGTYWNGATFAGSCLLQNYKQPPNVEYVAVAGNLNQNGKYCGSCIKVTPRRGGRQPVVAIVSSYCPDCPANGLDIPPTMYNKLMGNAPGRPGLAQFDWESVGDNQIGKQNI*	147
CEOG0000080	Core	HUN1904-1	HUN1904-1_DN3569_c0_g1_i2.p1	MLKLLTQAIAFIFAFLSVVDGKGKAAQVEKSFPNSQGTYWNGATFAGSCLLQNYKQPPNVEYVAVAGNLNQNGKYCGSCIKVTPRRGGRQPVVAIVSSYCPDCPANGLDIPPTMYNKLMGNAPGRPGLAQFDWESVGDNQIGKQNI*	147
CEOG0000080	Core	HN1904-2	HN1904-2_DN1720_c0_g1_i3.p1	MLKLLTQAIAFIFAFLSVVDGKGKAAQVEKSFPNSQGTYWNGATFAGSCLLQNYKQPPNVEYVAVAGNLNQNGKYCGSCIKVTPRRGGRQPVVAIVSSYCPDCPANGLDIPPTMYNKLMGNAPGRPGLAQFDWESVGDNQIGKQNI*	147
CEOG0000080	Core	HEN2008-1	HEN2008-1_DN10276_c0_g1_i4.p1	MLKLLTQAIAFIFAFLSVVDGKGKAAQVEKSFPNSQGTYWNGATFAGSCLLQNYKQPPNVEYVAVAGNLNQNGKYCGSCIKVTPRRGGRQPVVAIVSSYCPDCPANGLDIPPTMYNKLMGNAPGRPGLAQFDWESVGDNQIGKQNI*	147
CEOG0000080	Core	HEN1901-2	HEN1901-2_DN2226_c0_g1_i5.p1	MLKLLTQAIAFIFAFLSVVDGKGKAAQVEKSFPNSQGTYWNGATFAGSCLLQNYKQPPNVEYVAVAGNLNQNGKYCGSCIKVTPRRGGRQPVVAIVSSYCPDCPANGLDIPPTMYNKLMGNAPGRPGLAQFDWESVGDNQIGKQNI*	147
CEOG0000080	Core	HB2003-2	HB2003-2_DN10604_c0_g1_i2.p1	MLKLLTQAIAFIFAFLSVVDGKGKAAQVEKSFPNSQGTYWNGATFAGSCLLQNYKQPPNVEYVAVAGNLNQNGKYCGSCIKVTPRRGGRQPVVAIVSSYCPDCPANGLDIPPTMYNKLMGNAPGRPGLAQFDWESVGDNQIGKQNI*	147
CEOG0000080	Core	HB1901-1	HB1901-1_DN1199_c0_g1_i3.p1	MLKLLTQAIAFIFAFLSVVDGKGKAAQVEKSFPNSQGTYWNGATFAGSCLLQNYKQPPNVEYVAVAGNLNQNGKYCGSCIKVTPRRGGRQPVVAIVSSYCPDCPANGLDIPPTMYNKLMGNAPGRPGLAQFDWESVGDNQIGKQNI*	147
CEOG0000080	Core	GX1943-1	GX1943-1_DN4715_c0_g2_i5.p1	MLKLLTQAIAFIFAFLSVVDGKGKAAQVEKSFPNSQGTYWNGATFAGSCLLQNYKQPPNVEYVAVAGNLNQNGKYCGSCIKVTPRRGGRQPVVAIVSSYCPDCPANGLDIPPTMYNKLMGNAPGRPGLAQFDW*	134
CEOG0000080	Core	GX1940-2	GX1940-2_DN2713_c0_g1_i3.p1	MLKLLTQAIAFIFAFLSVVDGKGKAAQVEKSFPNSQGTYWNGATFAGSCLLQNYKQPPNVEYVAVAGNLNQNGKYCGSCIKVTPRRGGRQPVVAIVSSYCPDCPANGLDIPPTMYNKLMGNAPGRPGLAQFDWESVGDNQIGKQNI*	147
CEOG0000080	Core	GX1925-1	GX1925-1_DN2802_c0_g1_i3.p1	MLKLLTQAIAFIFAFLSVVDGKGKAAQVEKSFPNSQGTYWNGATFAGSCLLQNYKQPPNVEYVAVAGNLNQNGKYCGSCIKVTPRRGGRQPVVAIVSSYCPDCPANGLDIPPTMYNKLMGNAPGRPGLAQFDWESVGDNQIGKQNI*	147
CEOG0000080	Core	GX1925-1	GX1925-1_DN2802_c0_g1_i1.p1	MLKLLTQAIAFIFAFLSVVDGKGKAAQVEKSFPNSQGTYWNGATFAGSCLLQNYKQPPNVEYVAVAGNLNQNGKYCGSCIKVTPRRGGRQPVVAIVSSYCPDCPANGLDIPPTMYNKLMGNAPGRPGLAQFDW*	134
CEOG0000080	Core	GX1921-3	GX1921-3_DN2630_c0_g1_i6.p1	MLKLLTQAIAFIFAFLSVVDGKGKAAQVEKSFPNSQGTYWNGATFAGSCLLQNYKQPPNVEYVAVAGNLNQNGKYCGSCIKVTPRRGGRQPVVAIVSSYCPDCPANGLDIPPTMYNKLMGNAPGRPGLAQFDWESVGDNQIGKQNI*	147
CEOG0000080	Core	GX1910-3	GX1910-3_DN47418_c0_g1_i1.p1	MLKLLTQAIAFIFAFLSVVDGKGKAAQVEKSFPNSQGTYWNGATFAGSCLLQNYKQPPNVEYVAVAGNLNQNGKYCGSCIKVTPRRGGRQPVVAIVSSYCPDCPANGLDIPPTMYNKLMGNAPGRPGLAQFDWESVGDNQIGKQNI*	147
CEOG0000080	Core	GX1902-2	GX1902-2_DN2392_c0_g1_i4.p1	MLKLLTQAIAFIFAFLSVVDGKGKAAQVEKSFPNSQGTYWNGATFAGSCLLQNYKQPPNVEYVAVAGNLNQNGKYCGSCIKVTPRRGGRQPVVAIVSSYCPDCPANGLDIPPTMYNKLMGNAPGRPGLAQFDWESVGDNQIGKQNI*	147
CEOG0000080	Core	GD1929-3	GD1929-3_DN2131_c0_g1_i4.p1	MLKLLTQAIAFIFAFLSVVDGKGKAAQVEKSFPNSQGTYWNGATFAGSCLLQNYKQPPNVEYVAVAGNLNQNGKYCGSCIKVTPRRGGRQPVVAIVSSYCPDCPANGLDIPPTMYNKLMGNAPGRPGLAQFDWESVGDNQIGKQNI*	147
CEOG0000080	Core	GD1919-2	GD1919-2_DN3562_c0_g1_i9.p2	MLKLLTQAIAFIFAFLSVVDGKGKAAQVEKSFPNSQGTYWNGATFAGSCLLQNYKQPPNVEYVAVAGNLNQNGKYCGSCIKVTPRRGGRQPVVAIVSSYCPDCPANGLDIPPTMYNKLMGNAPGRPGLAQFDW*	134
CEOG0000080	Core	GD1919-2	GD1919-2_DN3562_c0_g1_i2.p1	MLKLLTQAIAFIFAFLSVVDGKGKAAQVEKSFPNSQGTYWNGATFAGSCLLQNYKQPPNVEYVAVAGNLNQNGKYCGSCIKVTPRRGGRQPVVAIVSSYCPDCPANGLDIPPTMYNKLMGNAPGRPGLAQFDWESVGDNQIGKQNI*	147
CEOG0000080	Core	FJ1902-2	FJ1902-2_DN2026_c0_g1_i3.p1	MLKLLTQAIAFIFAFLSVVDGKGKAAQVEKSFPNSQGTYWNGATFAGSCLLQNYKQPPNVEYVAVAGNLNQNGKYCGSCIKVTPRRGGRQPVVAIVSSYCPDCPANGLDIPPTMYNKLMGNAPGRPGLAQFDWESVGDNQIGKQNI*	147
CEOG0000081	Core	SH1902-1	SH1902-1_DN7916_c0_g1_i6.p1	MKSFITAVWLLAPWASAVVADNFTVDNSAIDDPIPDDPAPSDPSPDSSSPDNSTQSGCFNYFLKKDNCVHAAVDPAIRCPANTPNLDYSGPVQSFTLRNQHSKRADDRSVERRYDTTNPNFPVASGTGICGDYNSTEVIGVCLWSGPEQSSPSPDTSGWLNGPLPINCGKKVFVQRKGQPETVQYAYVLDGCSFNSKSYDDGCFQIGVSLALFEKFNPSPQERAKQLLYNGGVSFI*	237
CEOG0000081	Core	SH1901-1	SH1901-1_DN2942_c0_g1_i8.p1	MKSFITAVWLLAPWASAVVADNFTVDNSAIDDPIPDDPAPSDPSPDSSSPDNSTQSGCFNYFLKKDNCVHAAVDPAIRCPANTPNLDYSGPVQSFTLRNQHSKRADDRSVERRYDTTNPNFPVASGTGICGDYNSTEVIGVCLWSGPEQSSPSPDTSGWLNGPLPINCGKKVFVQRKGQPETVQYAYVLDGCSFNSKSYDDGCFQIGVSLALFEKFNPSPQERAKQLLYNGLSWDFLSDSPSQ*	244
CEOG0000081	Core	SD2015-3	SD2015-3_DN1701_c0_g1_i4.p1	MKSFIAAVWLLAPWASAVVADNFTVDNSAIDDPIPDDPAPSDPSPDSSSPDNSTQSGCFNYFLKKDNCVHAAVDPAIRCPANTPNLDYSGPVQSFTLRNQHSKRADDRSVERRYDTTNPNFPIASGTGICGDYNSTEVIGVCLWSGPEQSSPSPDTSGWLNGPLPINCGKKVFVQRKGQPETVQYAYVLDGCSFNSKSYDDGCFQIGVSLALFEKFNPSPQERAKQLLYNGLSWDFLSDSPSQ*	244
CEOG0000081	Core	SD2013-1	SD2013-1_DN17023_c0_g1_i3.p1	MKSFIAAVWLLAPWASAVVADNFTVDNSAIDDPIPDDPAPSDPSPDSSSPDNSTQSGCFNYFLKKDNCVHAAVDPAIRCPANTPNLDYSGPVQSFTLRNQHSKRADDRSVERRYDTTNPNFPIASGTGICGDYNSTEVIGVCLWSGPEQSSPSPDTSGWLNGPLPINCGKKVFVQRKGQPETVQYAYVLDGCSFNSKSYDDGCFQIGVSLALFEKFNPSPQERAKQLLYNGLSWDFLSDSPSQ*	244
CEOG0000081	Core	SD1908-1	SD1908-1_DN3421_c0_g1_i1.p1	MKSFIAAVWLLAPWASAVVADNFTVDNSAIDDPIPDDPAPSDPSPDSSSPDNSTQSGCFNYFLKKDNCVHAAVDPAIRCPANTPNLDYSGPVQSFTLRNQHSKRADDRSVERRYDTTNPNFPVASGTGICGDYNSTEVIGVCLWSGPEQSSPSPDTSGWLNGPLPINCGKKVFVQRKGQPETVQYAYVLDGCSFNSKSYDDGCFQIGVSLALFEKFNPSPQERAKQLLYNGLSWDFLSDSPSQ*	244
CEOG0000081	Core	SD1906-2	SD1906-2_DN2610_c0_g1_i4.p1	MKSFIAAVWLLAPWASAVVADNFTVDNSAIDDPIPDDPAPSDPSPDSSSPDNSTQSGCFNYFLKKDNCVHAAVDPAIRCPANTPNLDYSGPVQSFTLRNQHSKRADDRSVERRYDTTNPNFPVASGTGICGDYNSTEVIGVCLWSGPEQSSPSPDTSGWLNGPLPINCGKKVFVQRKGQPETVQYAYVLDGCSFNSKSYDDGCFQIGVSLALFEKFNPSPQERAKQLLYNGLSWDFLSDSPSQ*	244
CEOG0000081	Core	SD1905-3	SD1905-3_DN5363_c0_g1_i1.p1	MKSFIAAVWLLAPWASAVVADNFTVDNSAIDDPIPDDPAPSDPSPDSSSPDNSTQSGCFNYFLKKDNCVHAAVDPAIRCPANTPNLDYSGPVQSFTLRNQHSKRADDRSVERRYDTTNPNFPIASGTGICGDYNSTEVIGVCLWSGPEQSSPSPDTSGWLNGPLPINCGKKVFVQRKGQPETVQYAYVLDGCSFNSKSYDDGCFQIGVSLALFEKFNPSPQERAKQLLYNGLSWDFLSDSPSQ*	244
CEOG0000081	Core	SD1904-1	SD1904-1_DN2785_c0_g1_i10.p1	MKSFITAVWLLAPWASAVVADNFTVDNSAIDDPIPDDPAPSDPSPDSSSPDNSTQSGCFNYFLKKDNCVHAAVDPAIRCPANTPNLDYSGPVQSFTLRNQHSKRADDRSVERRYDTTNPNFPIASGTGICGDYNSTEVIGVCLWSGPEQSSPSPDTSGWLNGPLPINCGKKVFVQRKGQPETVQYAYVLDGCSFNSKSYDDGCFQIGVSLALFEKFNPSPQERAKQLLYNGLSWDFLSDSPSQ*	244
CEOG0000081	Core	JX1904-5	JX1904-5_DN4943_c0_g1_i4.p1	MKSFITAVWLLAPWASAVVADNFTVDNSAIDDPIPDDPAPSDPSPDSSSPDNSTQSGCFNYFLKKDNCVHAAVDPAIRCPANTPNLDYSGPVQSFTLRNQHSKRADDRSVERRYDTTNPNFPVASGTGICGDYNSTEVIGVCLWSGPEQSSPSPDTSGWLNGPLPINCGKKVFVQRKGQPETVQYAYVLDGCSFNSKSYDDGCFQIGVSLALFEKFNPSPQERAKQLLYNGLSWDFLSDSPSQ*	244
CEOG0000081	Core	JX1904-3	JX1904-3_DN6453_c0_g1_i4.p1	MKSFITAVWLLAPWASAVVADNFTVDNSAIDDPIPDDPAPSDPSPDSSSPDNSTQSGCFNYFLKKDNCVHAAVDPAIRCPANTPNLDYSGPVQSFTLRNQHSKRADDRSVERRYDTTNPNFPVASGTGICGDYNSTEVIGVCLWSGPEQSSPSPDTSGWLNGPLPINCGKKVFVQRKGQPETVQYAYVLDGCSFNSKSYDDGCFQIGVSLALFEKFNPSPQERAKQLLYNGLSWDFLSDSPSQ*	244
CEOG0000081	Core	JS1943-1	JS1943-1_DN17514_c0_g1_i3.p1	MKSFITAVWLLAPWASAVVADNFTVDNSAIDDPIPDDPAPSDPSPDSSSPDNSTQSGCFNYFLKKDNCVHAAVDPAIRCPANTPNLDYSGPVQSFTLRNQHSKRADDRSVERRYDTTNPNFPIASGTGICGDYNSTEVIGVCLWSGPEQSSPSPDTSGWLNGPLPINCGKKVFVQRKGQPETVQYAYVLDGCSFNSKSYDDGCFQIGVSLALFEKFNPSPQERAKQLLYNGLSWDFLSDSPSQ*	244
CEOG0000081	Core	JS1919-1	JS1919-1_DN3966_c0_g1_i10.p1	MKSFITAVWLLAPWASAVVADNFTVDNSAIDDPIPDDPAPSDPSPDSSSPDNSTQSGCFNYFLKKDNCVHAAVDPAIRCPANTPNLDYSGPVQSFTLRNQHSKRADDRSVERRYDTTNPNFPIASGTGICGDYNSTEVIGVCLWSGPEQSSPSPDTSGWLNGPLPINCGKKVFVQRKGQPETVQYAYVLDGCSFNSKSYDDGCFQIGVSLALFEKFNPSPQERAKQLLYNGLSWDFLSDSPSQ*	244
CEOG0000081	Core	JS1916-1	JS1916-1_DN17373_c0_g1_i1.p1	MKSFITAVWLLAPWASAVVADNFTVDNSAIDDPIPDDPAPSDPSPDSSSPDNSTQSGCFNYFLKKDNCVHAAVDPAIRCPANTPNLDYSGPVQSFTLRNQHSKRADDRSVERRYDTTNPNFPIASGTGICGDYNSTEVIGVCLWSGPEQSSPSPDTSGWLNGPLPINCGKKVFVQRKGQPETVQYAYVLDGCSFNSKSYDDGCFQIGVSLALFEKFNPSPQERAKQLLYNGLSWDFLSDSPSQ*	244
CEOG0000081	Core	JS1915-1	JS1915-1_DN15831_c0_g1_i1.p1	MKSFIAAVWLLAPWASAVVADNFTVDNSAIDDPIPDDPAPSDPSPDSSSPDNSTQSGCFNYFLKKDNCVHAAVDPAIRCPANTPNLDYSGPVQSFTLRNQHSKRADDRSVERRYDTTNPNFPIASGTGICGDYNSTEVIGVCLWSGPEQSSPSPDTSGWLNGPLPINCGKKVFVQRKGQPETVQYAYVLDGCSFNSKSYDDGCFQIGVSLALFEKFNPSPQERAKQLLYNGLSWDFLSDSPSQ*	244
CEOG0000081	Core	JS1908-3	JS1908-3_DN8775_c0_g1_i4.p1	MKSFIAAVWLLAPWASAVVADNFTVDNSAIDDPIPDDPAPSDPSPDSSSPDNSTQSGCFNYFLKKDNCVHAAVDPAIRCPANTPNLDYSGPVQSFTLRNQHSKRADDRSVERRYDTTNPNFPVASGTGICGDYNSTEVIGVCLWSGPEQSSPSPDTSGWLNGPLPINCGKKVFVQRKGQPETVQYAYVLDGCSFNSKSYDDGCFQIGVSLALFEKFNPSPQERAKQLLYNGLSWDFLSDSPSQ*	244
CEOG0000081	Core	JS1908-2	JS1908-2_DN2906_c0_g1_i3.p1	MKSFITAVWLLAPWASAVVADNFTVDNSAIDDPIPDDPAPSDPSPDSSSPDNSTQSGCFNYFLKKDNCVHAAVDPAIRCPANTPNLDYSGPVQSFTLRNQHSKRADDRSVERRYDTTNPNFPIASGTGICGDYNSTEVIGVCLWSGPEQSSPSPDTSGWLNGPLPINCGKKVFVQRKGQPETVQYAYVLDGCSFNSKSYDDGCFQIGVSLALFEKFNPSPQERAKQLLYNGLSWDFLSDSPSQ*	244
CEOG0000081	Core	JS1901-2	JS1901-2_DN6451_c0_g1_i7.p1	MKSFIAAVWLLAPWASAVVADNFTVDNSAIDDPIPDDPAPSDPSPDSSSPDNSTQSGCFNYFLKKDNCVHAAVDPAIRCPANTPNLDYSGPVQSFTLRNQHSKRADDRSVERRYDTTNPNFPVASGTGICGDYNSTEVIGVCLWSGPEQSSPSPDTSGWLNGPLPINCGKKVFVQRKGQPETVQYAYVLDGCSFNSKSYDDGCFQIGVSLALFEKFNPSPQERAKQLLYNGLSWDFLSDSPSQ*	244
CEOG0000081	Core	HUN1904-1	HUN1904-1_DN3776_c0_g1_i5.p1	MKSFITAVWLLAPWASAVVADNFTVDNSAIDDPIPDDPAPSDPSPDSSSPDNSTQSGCFNYFLKKDNCVHAAVDPAIRCPANTPNLDYSGPVQSFTLRNQHSKRADDRSVERRYDTTNPNFPIASGTGICGDYNSTEVIGVCLWSGPEQSSPSPDTSGWLNGPLPINCGKKVFVQRKGQPETVQYAYVLDGCSFNSKSYDDGCFQIGVSLALFEKFNPSPQERAKQLLYNGLSWDFLSDSPSQ*	244
CEOG0000081	Core	HN1904-2	HN1904-2_DN4159_c0_g1_i6.p1	MKSFITAVWLLAPWASAVVADNFTVDNSAIDDPIPDDPAPSDPSPDSSSPDNSTQSGCFNYFLKKDNCVHAAVDPAIRCPANTPNLDYSGPVQSFTLRNQHSKRADDRSVERRYDTTNPNFPIASGTGICGDYNSTEVIGVCLWSGPEQSSPSPDTSGWLNGPLPINCGKKVFVQRKGQPETVQYAYVLDGCSFNSKSYDDGCFQIGVSLALFEKFNPSPQERAKQLLYNGLSWDFLSDSPSQ*	244
CEOG0000081	Core	HEN2008-1	HEN2008-1_DN1180_c0_g1_i2.p1	MKSFIAAVWLLAPWASAVVADNLTVDNSAIDDPIPDDPAPSDPSPDSSSPDNSTQSGCFNYFLKKDNCVHAAVDPAIRCPANTPNLDYSGPVQSFTLRNQHSKRADDRSVERRYDTTNPNFPIASGTGICGDYNSTEVIGVCLWSGPEQSSPSPDTSGWLNGPLPINCGKKVFVQRKGQPETVQYAYVLDGCSFNSKSYDDGCFQIGVSLALFEKFNPSPQERAKQLLYNGLSWDFLSDSPSQ*	244
CEOG0000081	Core	HEN1901-2	HEN1901-2_DN3400_c0_g1_i6.p1	MKSFIAAVWLLAPWASAVVADNFTVDNSAIDDPIPDDPAPSDPSPDSSSPDNSTQSGCFNYFLKKDNCVHAAVDPAIRCPANTPNLDYSGPVQSFTLRNQHSKRADDRSVERRYDTTNPNFPIASGTGICGDYNSTEVIGVCLWSGPEQSSPSPDTSGWLNGPLPINCGKKVFVQRKGQPETVQYAYVLDGCSFNSKSYDDGCFQIGVSLALFEKFNPSPQERAKQLLYNGLSWDFLSDSPSQ*	244
CEOG0000081	Core	HB2003-2	HB2003-2_DN2646_c0_g1_i10.p1	MKSFIAAVWLLAPWASAVVADNFTVDNSAIDDPIPDDPAPSDPSPDSSSPDNSTQSGCFNYFLKKDNCVHAAVDPAIRCPANTPNLDYSGPVQSFTLRNQHSKRADDRSVERRYDTTNPNFPVASGTGICGDYNSTEVIGVCLWSGPEQSSPSPDTSGWLNGPLPINCGKKVFVQRKGQPETVQYAYVLDGCSFNSKSYDDGCFQIGVSLALFEKFNPSPQERAKQLLYNGLSWDFLSDSPSQ*	244
CEOG0000081	Core	HB1901-1	HB1901-1_DN3880_c0_g1_i2.p1	MKSFIAAVWLLAPWASAVVADNFTVDNSAIDDPIPDDPAPSDPSPDSSSPDNSTQSGCFNYFLKKDNCVHAAVDPAIRCPANTPNLDYSGPVQSFTLRNQHSKRADDRSVERRYDTTNPNFPIASGTGICGDYNSTEVIGVCLWSGPEQSSPSPDTSGWLNGPLPINCGKKVFVQRKGQPETVQYAYVLDGCSFNSKSYDDGCFQIGVSLALFEKFNPSPQERAKQLLYNGLSWDFLSDSPSQ*	244
CEOG0000081	Core	GX2010-1	GX2010-1_DN2647_c0_g1_i2.p1	MKSFIAAVWLLAPWASAVVADNFTVDNSAIDDPIPDDPAPSDPSPDSSSPDNSTQSGCFNYFLKKDNCVHAAVDPAIRCPANTPNLDYSGPVQSFTLRNQHSKRADDRSVERRYDTTNPNFPIASGTGICGDYNSTEVIGVCLWSGPEQSSPSPDTSGWLNGPLPINCGKKVFVQRKGQPETVQYAYVLDGCSFNSKSYDDGCFQIGVSLALFEKFNPSPQERAKQLLYNGLSWDFLSDSPSQ*	244
CEOG0000081	Core	GX1943-1	GX1943-1_DN6480_c0_g1_i1.p1	MKSFIAAVWLLAPWASAVVADNFTVDNSAIDDPIPDDPAPSDPSPDSSSPDNSTQSGCFNYFLKKDNCVHAAVDPAIRCPANTPNLDYSGPVQSFTLRNQHSKRADDRSVERRYDTTNPNFPVASGTGICGDYNSTEVIGVCLWSGPEQSSPSPDTSGWLNGPLPINCGKKVFVQRKGQPETVQYAYVLDGCSFNSKSYDDGCFQIGVSLALFEKFNPSPQERAKQLLYNGLSWDFLSDSPSQ*	244
CEOG0000081	Core	GX1940-2	GX1940-2_DN4977_c0_g1_i2.p1	MKSFIAAVWLLAPWASAVVADNFTVDNSAIDDPIPDDPAPSDPSPDSSSPDNSTQSGCFNYFLKKDNCVHAAVDPAIRCPANTPNLDYSGPVQSFTLRNQHSKRADDRSVERRYDTTNPNFPIASGTGICGDYNSTEVIGVCLWSGPEQSSPSPDTSGWLNGPLPINCGKKVFVQRKGQPETVQYAYVLDGCSFNSKSYDDGCFQIGVSLALFEKFNPSPQERAKQLLYNGLSWDFLSDSPSQ*	244
CEOG0000081	Core	GX1925-1	GX1925-1_DN2499_c0_g1_i6.p1	MKSFIAAVWLLAPWASAVVADNFTVDNSAIDDPIPDDPAPSDPSPDSSSPDNSTQSGCFNYFLKKDNCVHAAVDPAIRCPANTPNLDYSGPVQSFTLRNQHSKRADDRSVERRYDTTNPNFPVASGTGICGDYNSTEVIGVCLWSGPEQSSPSPDTSGWLNGPLPINCGKKVFVQRKGQPETVQYAYVLDGCSFNSKSYDDGCFQIGVSLALFEKFNPSPQERAKQLLYNGLSWDFLSDSPSQ*	244
CEOG0000081	Core	GX1921-3	GX1921-3_DN4250_c0_g1_i14.p1	MKSFIAAVWLLAPWASAVVADNFTVDNSAIDDPIPDDPAPSDPSPDSSSPDNSTQSGCFNYFLKKDNCVHAAVDPAIRCPANTPNLDYSGPVQSFTLRNQHSKRADDRSVERRYDTTNPNFPIASGTGICGDYNSTEVIGVCLWSGPEQSSPSPDTSGWLNGPLPINCGKKVFVQRKGQPETVQYAYVLDGCSFNSKSYDDGCFQIGVSLALFEKFNPSPQERAKQLLYNGGVSFI*	237
CEOG0000081	Core	GX1910-3	GX1910-3_DN7386_c0_g3_i2.p1	MKSFIAAVWLLAPWASAVVADNFTVDNSAIDDPIPDDPAPSDPSPDSSSPDNSTQSGCFNYFLKKDNCVHAAVDPAIRCPANTPNLDYSGPVQSFTLRNQHSKRADDRSVERRYDTTNPNFPIASGTGICGDYNSTEVIGVCLWSGPEQSSPSPDTSGWLNGPLPINCGKKVFVQRKGQPETVQYAYVLDGCSFNSKSYDDGCFQIGVSLALFEKFNPSPQERAKQLLYNGLSWDFLSDSPSQ*	244
CEOG0000081	Core	GX1902-2	GX1902-2_DN6653_c0_g1_i4.p1	MKSFIAAVWLLAPWASAVVADNFTVDNSAIDDPIPDDPAPSDPSPDSSSPDNSTQSGCFNYFLKKDNCVHAAVDPAIRCPANTPNLDYSGPVQSFTLRNQHSKRADDRSVERRYDTTNPNFPVASGTGICGDYNSTEVIGVCLWSGPEQSSPSPDTSGWLNGPLPINCGKKVFVQRKGQPETVQYAYVLDGCSFNSKSYDDGCFQIGVSLALFEKFNPSPQERAKQLLYNGLSWDFLSDSPSQ*	244
CEOG0000081	Core	GD1929-3	GD1929-3_DN3322_c0_g1_i4.p1	MKSFIAAVWLLAPWASAVVADNFTVDNSAIDDPIPDDPAPSDPSPDSSSPDNSTQSGCFNYFLKKDNCVHAAVDPAIRCPANTPNLDYSGPVQSFTLRNQHSKRADDRSVERRYDTTNPNFPIASGTGICGDYNSTEVIGVCLWSGPEQSSPSPDTSGWLNGPLPINCGKKVFVQRKGQPETVQYAYVLDGCSFNSKSYDDGCFQIGVSLALFEKFNPSPQERAKQLLYNGLSWDFLSDSPSQ*	244
CEOG0000081	Core	GD1913	GD1913_FUNB_MSTRG.16544.2.p1	MKSFIAAVWLLAPWASAVVADNFTVDNSAIDDPIPDDPAPSDPSPDSSSPDNSTQSGCFNYFLKKDNCVHAAVDPAIRCPANTPNLDYSGPVQSFTLRNQHSKRADDRSVERRYDTTNPNFPIASGTGICGDYNSTEVIGVCLWSGPEQSSPSPDTSGWLNGPLPINCGKKVFVQRKGQPETVQYAYVLDGCSFNSKSYDDGCFQIGVSLALFEKFNPSPQERAKQLLYNGLSWDFLSDSPSQ*	244
CEOG0000081	Core	GD1913	GD1913_FUNB_016428-T1	MKSFIAAVWLLAPWASAVVADNFTVDNSAIDDPIPDDPAPSDPSPDSSSPDNSTQSGCFNYFLKKDNCVHAAVDPAIRCPANTPNLDYSGPVQSFTLRNQHSKRADDRSVERRYDTTNPNFPIASGTGICGDYNSTEVIGVCLWSGPEQSSPSPDTSGWLNGPLPINCGKKVFVQRKGQPETVQYAYVLDGCSFNSKSYDDGCFQIGVSLALFEKFNPSPQERAKQLLYNGLSWDFLSDSPSQ*	244
CEOG0000081	Core	GD1913	GD1913_FUNA_MSTRG.15949.4.p1	MKSFITAVWLLAPWASAVVADNFTVDNSAIDDPIPDDPAPSDPSPDSSSPDNSTQSGCFNYFLKKDNCVHAAVDPAIRCPANTPNLDYSGPVQSFTLRNQHSKRADDRSVERRYDTTNPICGDYNSTEVIGVCLWSGPEQSSPSPDTSGWLNGPLPINCGKKVFVQRKGQPETVQYAYVLDGCSFNSKSYDDGCFQIGVSLALFEKFNPSPQERAKQLLYNGLSWDFLSDSPSQ*	235
CEOG0000081	Core	GD1913	GD1913_FUNA_MSTRG.15949.2.p1	MKSFITAVWLLAPWASAVVADNFTVDNSAIDDPIPDDPAPSDPSPDSSSPDNSTQSGCFNYFLKKDNCVHAAVDPAIRCPANTPNLDYSGPVQSFTLRNQHSKRADDRSVERRYDTTNPNFPVASGTGICGDYNSTEVIGVCLWSGPEQSSPSPDTSGWLNGPLPINCGKKVFVQRKGQPETVQYAYVLDGCSFNSKSYDDGCFQIGVSLALFEKFNPSPQERAKQLLYNGLSWDFLSDSPSQ*	244
CEOG0000081	Core	GD1913	GD1913_FUNA_015995-T1	MKSFITAVWLLAPWASAVVADNFTVDNSAIDDPIPDDPAPSDPSPDSSSPDNSTQSGCFNYFLKKDNCVHAAVDPAIRCPANTPNLDYSGPVQSFTLRNQHSKRADDRSVERRYDTTNPNFPVASGTGICGDYNSTEVIGVCLWSGPEQSSPSPDTSGWLNGPLPINCGKKVFVQRKGQPETVQYAYVLDGCSFNSKSYDDGCFQIGVSLALFEKFNPSPQERAKQLLYNGLSWDFLSDSPSQ*	244
CEOG0000082	Core	SH1902-1	SH1902-1_DN247_c0_g1_i1.p1	MKFHRLGSLCSGSGAVLWLLSENTMANWDPATGHIYDFGPSQSWINQNKDGMRCFNEIQVAECAQNTRLSYPHVQAFASFQVDHSKDHNHGCPYGTCCAFTALPSPSDMQADFTNRHSFFWHNLGGLPGPGTNPIANPQTGGFGYESSDGKFHDGPADLSQEQPGHDSHYPGLHLPPAWPKIQYPNPNGPKQPKCGLPNAPNSDPGQVSGSYGSYTPAPASSYSAPATSSLG*	233
CEOG0000082	Core	SH1901-1	SH1901-1_DN21255_c0_g1_i1.p1	MKFHRLGSLCSGSGAVLWLLSENTMANWDPATGHIYDFGPSQSWINQNKDGMRCFNEIQVAECAQNTRLSYPHVQAFASFQVDHSKDHNHGCPYGTCCAFTALPSPSDMQADFTNRHSFFWHNLGGLPGPGTNPIANPQTGGFGYESSDGKFHDGPADLSQEQPGHDSHYPGLHLPPAWPKIQYPNPNGPKQPKCGLPNAPNSDPGQVSGSYGSYTPAPASSYSAPATSSLG*	233
CEOG0000082	Core	SD2015-3	SD2015-3_DN17_c2_g1_i1.p1	MKFHRLGSLCSGSGAVLWLLSENTMANWDPATGHIYDFGPSQSWINQNKDGMRCFNEIQVAECAQNTRLSYPHVQAFASFQVDHSKDHNHGCPYGTCCAFTALPSPSDMQADFTNRHSFFWHNLGGLPGPGTNPIANPQTGGFGYESSDGKFHDGPADLSQEQPGHDSHYPGLHLPPAWPKIQYPNPNGPKQPKCGLPNAPNSDPGQVSGSYGSYTPAPASSYSAPATSSLG*	233
CEOG0000082	Core	SD2013-1	SD2013-1_DN39_c0_g1_i1.p1	MKFHRLGSLCSGSGAVLWLLSENTMANWDPATGHIYDFGPSQSWINQNKDGMRCFNEIQVAECAQNTRLSYPHVQAFASFQVDHSKDHNHGCPYGTCCAFTALPSPSDMQADFTNRHSFFWHNLGGLPGPGTNPIANPQTGGFGYESSDGKFHDGPADLSQEQPGHDSHYPGLHLPPAWPKIQYPNPNGPKQPKCGLPNAPNSDPGQVSGSYGSYTPAPASSYSAPATSSLG*	233
CEOG0000082	Core	SD1908-1	SD1908-1_DN6457_c0_g1_i1.p1	MKFHRLGSLCSGSGAVLWLLSENTMANWDPATGHIYDFGPSQSWINQNKDGMRCFNEIQVAECAQNTRLSYPHVQAFASFQVDHSKDHNHGCPYGTCCAFTALPSPSDMQADFTNRHSFFWHNLGGLPGPGTNPIANPQTGGFGYESSDGKFHDGPADLSQEQPGHDSHYPGLHLPPAWPKIQYPNPNGPKQPKCGLPNAPNSDPGQVSGSYGSYTPAPASSYSAPATSSLG*	233
CEOG0000082	Core	SD1906-2	SD1906-2_DN11071_c0_g1_i1.p1	MKFHRLGSLCSGSGAVLWLLSENTMANWDPATGHIYDFGPSQSWINQNKDEMRCFNEIQVAECAQNTRLSYPHVQAFASFQVDHSKDHNHGCPYGTCCAFTALPSPSDMQADFTNRHSFFWHNLGGLPGPGTNPIANPQTGGFGYESSDGKFHDGPADLSQEQPGHDSHYPGLHLPPAWPKIQYPNPNGPKQPKCGLPNAPNSDPGQVSGSYGSYTPAPASSYSAPATSSLG*	233
CEOG0000082	Core	SD1905-3	SD1905-3_DN8649_c0_g1_i3.p1	MKFHRLGSLCSGSGAVLWLLSENTMANWDPATGHIYDFGPSQSWINQNKDGMRCFNEIQVAECAQNTRLSYPHVQAFASFQVDHSKDHNHGCPYGTCCAFTALPSPSDMQADFTNRHSFFWHNLGGLPGPGTNPIANPQTGGFGYESSDGKFHDGPADLSQEQPGHDSHYPGLHLPPAWPKIQYPNPNGPKQPKCGLPNAPNSDPGQVSGSYGSYTPAPASSYSAPATSSLG*	233
CEOG0000082	Core	SD1904-1	SD1904-1_DN7629_c2_g1_i1.p1	MKFHRLGSLCSGSGAVLWLLSENTMANWDPATGHIYDFGPSQSWINQNKDGMRCFNEIQVAECAQNTRLSYPHVQAFASFQVDHSKDHNHGCPYGTCCAFTALPSPSDMQADFTNRHSFFWHNLGGLPGPGTNPIANPQTGGFGYESSDGKFHDGPADLSQEQPGHDSHYPGLHLPPAWPKIQYPNPNGPKQPKCGLPNAPNSDPGQVSGSYGSYTPAPASSYSAPATSSLG*	233
CEOG0000082	Core	JX1904-5	JX1904-5_DN47958_c0_g1_i1.p1	MKFHRLGSLCSGSGAVLWLLSENTMANWDPATGHIYDFGPSQSWINQNKDGMRCFNEIQVAECAQNTRLSYPHVQAFASFQVDHSKDHNHGCPYGTCCAFTALPSPSDMQADFTNRHSFFWHNLGGLPGPGTNPIANPQTGGFGYESSDGKFHDGPADLSQEQPGHDSHYPGLHLPPAWPKIQYPNPNGPKQPKCGLPNAPNSDPGQVSGSYGSYTPAPASSYSAPATSSLG*	233
CEOG0000082	Core	JX1904-3	JX1904-3_DN22911_c0_g1_i1.p1	MKFHRLGSLCSGSGAVLWLLSENTMANWDPATGHIYDFGPSQSWINQNKDGMRCFNEIQVAECAQNTRLSYPHVQAFASFQVDHSKDHNHGCPYGTCCAFTALPSPSDMQADFTNRHSFFWHNLGGLPGPGTNPIANPQTGGFGYESSDGKFHDGPADLSQEQPGHDSHYPGLHLPPAWPKIQYPNPNGPKQPKCGLPNAPNSDPGQVSGSYGSYTPAPASSYSAPATSSLG*	233
CEOG0000082	Core	JS1943-1	JS1943-1_DN6898_c0_g1_i1.p1	MKFHRLGSLCSGSGAVLWLLSENTMANWDPATGHIYDFGPSQSWINQNKDGMRCFNEIQVAECAQNTRLSYPHVQAFASFQVDHSKDHNHGCPYGTCCAFTALPSPSDMQADFTNRHSFFWHNLGGLPGPGTNPIANPQTGGFGYESSDGKFHDGPADLSQEQPGHDSHYPGLHLPPAWPKIQYPNPNGPKQPKCGLPNAPNSDPGQVSGSYGSYTPAPASSYSAPATSSLG*	233
CEOG0000082	Core	JS1919-1	JS1919-1_DN38065_c0_g1_i1.p1	MKFHRLGSLCSGSGAVLWLLSENTMANWDPATGHIYDFGPSQSWINQNKDGMRCFNEIQVAECAQNTRLSYPHVQAFASFQVDHSKDHNHGCPYGTCCAFTALPSPSDMQADFTNRHSFFWHNLGGLPGPGTNPIANPQTGGFGYESSDGKFHDGPADLSQEQPGHDSHYPGLHLPPAWPKIQYPNPNGPKQPKCGLPNAPNSDPGQVSGSYGSYTPAPASSYSAPATSSLG*	233
CEOG0000082	Core	JS1916-1	JS1916-1_DN36053_c0_g1_i1.p1	MKFHRLGSLCSGSGAVLWLLSENTMANWDPATGHIYDFGPSQSWINQNKDGMRCFNEIQVAECAQNTRLSYPHVQAFASFQVDHSKDHNHGCPYGTCCAFTALPSPSDMQADFTNRHSFFWHNLGGLPGPGTNPIANPQTGGFGYESSDGKFHDGPADLSQEQPGHDSHYPGLHLPPAWPKIQYPNPNGPKQPKCGLPNAPNSDPGQVSGSYGSYTPAPASSYSAPATSSLG*	233
CEOG0000082	Core	JS1915-1	JS1915-1_DN32903_c0_g1_i1.p1	MKFHRLGSLCSGSGAVLWLLSENTMANWDPATGHIYDFGPSQSWINQNKDGMRCFNEIQVAECAQNTRLSYPHVQAFASFQVDHSKDHNHGCPYGTCCAFTALPSPSDMQADFTNRHSFFWHNLGGLPGPGTNPIANPQTGGFGYESSDGKFHDGPADLSQEQPGHDSHYPGLHLPPAWPKIQYPNPNGPKQPKCGLPNAPNSDPGQVSGSYGSYTPAPASSYSAPATSSLG*	233
CEOG0000082	Core	JS1908-3	JS1908-3_DN5129_c0_g1_i1.p1	MKFHRLGSLCSGSGAVLWLLSENTMANWDPATGHIYDFGPSQSWINQNKDGMRCFNEIQVAECAQNTRLSYPHVQAFASFQVDHSKDHNHGCPYGTCCAFTALPSPSDMQADFTNRHSFFWHNLGGLPGPGTNPIANPQTGGFGYESSDGKFHDGPADLSQEQPGHDSHYPGLHLPPAWPKIQYPNPNGPKQPKCGLPNAPNSDPGQVSGSYGSYTPAPASSYSAPATSSLG*	233
CEOG0000082	Core	JS1908-2	JS1908-2_DN1539_c0_g1_i1.p1	MKFHRLGSLCSGSGAVLWLLSENTMANWDPATGHIYDFGPSQSWINQNKDGMRCFNEIQVAECAQNTRLSYPHVQAFASFQVDHSKDHNHGCPYGTCCAFTALPSPSDMQADFTNRHSFFWHNLGGLPGPGTNPIANPQTGGFGYESSDGKFHDGPADLSQEQPGHDSHYPGLHLPPAWPKIQYPNPNGPKQPKCGLPNAPNSDPGQVSGSYGSYTPAPASSYSAPATSSLG*	233
CEOG0000082	Core	JS1901-2	JS1901-2_DN7542_c0_g1_i1.p1	MKFHRLGSLCSGSGAVLWLLSENTMANWDPATGHIYDFGPSQSWINQNKDGMRCFNEIQVAECAQNTRLSYPHVQAFASFQVDHSKDHNHGCPYGTCCAFTALPSPSDMQADFTNRHSFFWHNLGGLPGPGTNPIANPQTGGFGYESSDGKFHDGPADLSQEQPGHDSHYPGLHLPPAWPKIQYPNPNGPKQPKCGLPNAPNSDPGQVSGSYGSYTPAPASSYSAPATSSLG*	233
CEOG0000082	Core	HUN1904-1	HUN1904-1_DN62_c0_g1_i3.p1	MKFHRLGSLCSGSGAVLWLLSENTMANWDPATGHIYDFGPSQSWINQNKDGMRCFNEIQVAECAQNTRLSYPHVQAFASFQVDHSKDHNHGCPYGTCCAFTALPSPSDMQADFTNRHSFFWHNLGGLPGPGTNPIANPQTGGFGYESSDGKFHDGPADLSQEQPGHDSHYPGLHLPPAWPKIQYPNPNGPKQPKCGLPNAPNSDPGQVSGSYGSYTPAPASSYSAPATSSLG*	233
CEOG0000082	Core	HN1904-2	HN1904-2_DN8220_c0_g2_i1.p1	MKFHRLGSLCSGSGAVLWLLSENTMANWDPATGHIYDFGPSQSWINQNKDGMRCFNEIQVAECAQNTRLSYPHVQAFASFQVDHSKDHNHGCPYGTCCAFTALPSPSDMQADFTNRHSFFWHNLGGLPGPGTNPIANPQTGGFGYESSDGKFHDGPADLSQEQPGHDSHYPGLHLPPAWPKIQYPNPNGPKQPKCGLPNAPNSDPGQVSGSYGSYTPAPASSYSAPATSSLG*	233
CEOG0000082	Core	HEN2008-1	HEN2008-1_DN15087_c0_g1_i2.p1	MKFHRLGSLCSGSGAVLWLLSENTMANWDPATGHIYDFGPSQSWINQNKDGMRCFNEIQVAECAQNTRLSYPHVQAFASFQVDHSKDHNHGCPYGTCCAFTALPSPSDMQADFTNRHSFFWHNLGGLPGPGTNPIANPQTGGFGYESSDGKFHDGPADLSQEQPGHDSHYPGLHLPPAWPKIQYPNPNGPKQPKCGLPNAPNSDPGQVSGSYGSYTPAPASSYSAPATSSLG*	233
CEOG0000082	Core	HEN1901-2	HEN1901-2_DN36439_c0_g1_i1.p1	MKFHRLGSLCSGSGAVLWLLSENTMANWDPATGHIYDFGPSQSWINQNKDGMRCFNEIQVAECAQNTRLSYPHVQAFASFQVDHSKDHNHGCPYGTCCAFTALPSPSDMQADFTNRHSFFWHNLGGLPGPGTNPIANPQTGGFGYESSDGKFHDGPADLSQEQPGHDSHYPGLHLPPAWPKIQYPNPNGPKQPKCGLPNAPNSDPGQVSGSYGSYTPAPASSYSAPATSSLG*	233
CEOG0000082	Core	HB2003-2	HB2003-2_DN7636_c0_g1_i2.p1	MKFHRLGSLCSGSGAVLWLLSENTMANWDPATGHIYDFGPSQSWINQNKDGMRCFNEIQVAECAQNTRLSYPHVQAFASFQVDHSKDHNHGCPYGTCCAFTALPSPSDMQADFTNRHSFFWHNLGGLPGPGTNPIANPQTGGFGYESSDGKFHDGPADLSQEQPGHDSHYPGLHLPPAWPKIQYPNPNGPKQPKCGLPNAPNSDPGQVSGSYGSYTPAPASSYSAPATSSLG*	233
CEOG0000082	Core	HB1901-1	HB1901-1_DN6810_c0_g1_i1.p1	MKFHRLGSLCSGSGAVLWLLSENTMANWDPATGHIYDFGPSQSWINQNKDGMRCFNEIQVAECAQNTRLSYPHVQAFASFQVDHSKDHNHGCPYGTCCAFTALPSPSDMQADFTNRHSFFWHNLGGLPGPGTNPIANPQTGGFGYESSDGKFHDGPADLSQEQPGHDSHYPGLHLPPAWPKIQYPNPNGPKQPKCGLPNAPNSDPGQVSGSYGSYTPAPASSYSAPATSSLG*	233
CEOG0000082	Core	GX2010-1	GX2010-1_DN9432_c0_g1_i1.p1	MKFHRLGSLCSGSGAVLWLLSENTMANWDPATGHIYDFGPSQSWINQNKDGMRCFNEIQVAECAQNTRLSYPHVQAFASFQVDHSKDHNHGCPYGTCCAFTALPSPSDMQADFTNRHSFFWHNLGGLPGPGTNPIANPQTGGFGYESSDGKFHDGPADLSQEQPGHDSHYPGLHLPPAWPKIQYPNPNGPKQPKCGLPNAPNSDPGQVSGSYGSYTPAPASSYSAPATSSLG*	233
CEOG0000082	Core	GX1943-1	GX1943-1_DN5907_c0_g1_i5.p1	MKFHRLGSLCSGSGAVLWLLSENTMANWDPATGHIYDFGPSQSWINQNKDGMRCFNEIQVAECAQNTRLSYPHVQAFASFQVDHSKDHNHGCPYGTCCAFTALPSPSDMQADFTNRHSFFWHNLGGLPGPGTNPIANPQTGGFGYESSDGKFHDGPADLSQEQPGHDSHYPGLHLPPAWPKIQYPNPNGPKQPKCGLPNAPNSDPGQVSGSYGSYTPAPASSYSAPATSSLG*	233
CEOG0000082	Core	GX1940-2	GX1940-2_DN29070_c0_g1_i1.p1	MKFHRLGSLCSGSGAVLWLLSENTMANWDPATGHIYDFGPSQSWINQNKDGMRCFNEIQVAECAQNTRLSYPHVQAFASFQVDHSKDHNHGCPYGTCCAFTALPSPSDMQADFTNRHSFFWHNLGGLPGPGTNPIANPQTGGFGYESSDGKFHDGPADLSQEQPGHDSHYPGLHLPPAWPKIQYPNPNGPKQPKCGLPNAPNSDPGQVSGSYGSYTPAPASSYSAPATSSLG*	233
CEOG0000082	Core	GX1925-1	GX1925-1_DN10108_c0_g1_i3.p1	MKFHRLGSLCSGSGAVLWLLSENTMANWDPATGHIYDFGPSQSWINQNKDGMRCFNEIQVAECAQNTRLSYPHVQAFASFQVDHSKDHNHGCPYGTCCAFTALPSPSDMQADFTNRHSFFWHNLGGLPGPGTNPIANPQTGGFGYESSDGKFHDGPADLSQEQPGHDSHYPGLHLPPAWPKIQYPNPNGPKQPKCGLPNAPNSDPGQVSGSYGSYTPAPASSYSAPATSSLG*	233
CEOG0000082	Core	GX1921-3	GX1921-3_DN2487_c0_g3_i1.p1	MKFHRLGSLCSGSGAVLWLLSENTMANWDPATGHIYDFGPSQSWINQNKDGMRCFNEIQVAECAQNTRLSYPHVQAFASFQVDHSKDHNHGCPYGTCCAFTALPSPSDMQADFTNRHSFFWHNLGGLPGPGTNPIANPQTGGFGYESSDGKFHDGPADLSQEQPGHDSHYPGLHLPPAWPKIQYPNPNGPKQPKCGLPNAPNSDPGQVSGSYGSYTPAPASSYSAPATSSLG*	233
CEOG0000082	Core	GX1910-3	GX1910-3_DN21_c0_g1_i1.p1	MKFHRLGSLCSGSGAVLWLLSENTMANWDPATGHIYDFGPSQSWINQNKDGMRCFNEIQVAECAQNTRLSYPHVQAFASFQVDHSKDHNHGCPYGTCCAFTALPSPSDMQADFTNRHSFFWHNLGGLPGPGTNPIANPQTGGFGYESSDGKFHDGPADLSQEQPGHDSHYPGLHLPPAWPKIQYPNPNGPKQPKCGLPNAPNSDPGQVSGSYGSYTPAPASSYSAPATSSLG*	233
CEOG0000082	Core	GX1902-2	GX1902-2_DN5357_c0_g1_i2.p1	MKFHRLGSLCSGSGAVLWLLSENTMANWDPATGHIYDFGPSQSWINQNKDGMRCFNEIQVAECAQNTRLSYPHVQAFASFQVDHSKDHNHGCPYGTCCAFTALPSPSDMQADFTNRHSFFWHNLGGLPGPGTNPIANPQTGGFGYESSDGKFHDGPADLSQEQPGHDSHYPGLHLPPAWPKIQYPNPNGPKQPKCGLPNAPNSDPGQVSGSYGSYTPAPASSYSAPATSSLG*	233
CEOG0000082	Core	GD1929-3	GD1929-3_DN5892_c0_g1_i4.p1	MKFHRLGSLCSGSGAVLWLLSENTMANWDPATGHIYDFGPSQSWINQNKDGMRCFNEIQVAECAQNTRLSYPHVQAFASFQVDHSKDHNHGCPYGTCCAFTALPSPSDMQADFTNRHSFFWHNLGGLPGPGTNPIANPQTGGFGYESSDGKFHDGPADLSQEQPGHDSHYPGLHLPPAWPKIQYPNPNGPKQPKCGLPNAPNSDPGQVSGSYGSYTPAPASSYSAPATSSLG*	233
CEOG0000082	Core	GD1919-2	GD1919-2_DN63798_c0_g1_i1.p1	MKFHRLGSLCSGSGAVLWLLSENTMANWDPATGHIYDFGPSQSWINQNKDGMRCFNEIQVAECAQNTRLSYPHVQAFASFQVDHSKDHNHGCPYGTCCAFTALPSPSDMQADFTNRHSFFWHNLGGLPGPGTNPIANPQTGGFGYESSDGKFHDGPADLSQEQPGHDSHYPGLHLPPAWPKIQYPNPNGPKQPKCGLPNAPNSDPGQVSGSYGSYTPAPASSYSAPATSSLG*	233
CEOG0000082	Core	GD1913	GD1913_FUNB_002008-T1	MKFHRLGSLCSGSGAVLWLLSENTMANWDPATGHIYDFGPSQSWINQNKDGMRCFNEIQVAECAQNTRLSYPHVQAFASFQVDHSKDHNHGCPYGTCCAFTALPSPSDMQADFTNRHSFFWHNLGGLPGPGTNPIANPQTGGFGYESSDGKFHDGPADLSQEQPGHDSHYPGLHLPPAWPKIQYPNPNGPKQPKCGLPNAPNSDPGQVSGSYGSYTPAPASSYSAPATSSLG*	233
CEOG0000082	Core	GD1913	GD1913_FUNA_MSTRG.954.1.p1	MKFHRLGSLCSGSGAVLWLLSENTMANWDPATGHIYDFGPSQSWINQNKDGMRCFNEIQVAECAQNTRLSYPHVQAFASFQVDHSKDHNHGCPYGTCCAFTALPSPSDMQADFTNRHSFFWHNLGGLPGPGTNPIANPQTGGFGYESSDGKFHDGPADLSQEQPGHDSHYPGLHLPPAWPKIQYPNPNGPKQPKCGLPNAPNSDPGQVSGSYGSYTPAPASSYSAPATSSLG*	233
CEOG0000082	Core	FJ1902-2	FJ1902-2_DN6246_c1_g1_i1.p1	MKFHRLGSLCSGSGAVLWLLSENTMANWDPATGHIYDFGPSQSWINQNKDGMRCFNEIQVAECAQNTRLSYPHVQAFASFQVDHSKDHNHGCPYGTCCAFTALPSPSDMQADFTNRHSFFWHNLGGLPGPGTNPIANPQTGGFGYESSDGKFHDGPADLSQEQPGHDSHYPGLHLPPAWPKIQYPNPNGPKQPKCGLPNAPNSDPGQVSGSYGSYTPAPASSYSAPATSSLG*	233
CEOG0000083	Core	SH1902-1	SH1902-1_DN1023_c0_g3_i5.p1	MFAIQNFLALWSFIAFLVAVQGQPQLPSSIQCDNSKATPIKREDCRDALNQFPSESNVLFWNQYVHTRSCGSCKISITKPSRPNSKFYAAVKGDAVTAFQQAIDKCGGKPSNTTIGNYVPISVLVDYGDGNKCAGSS*	138
CEOG0000083	Core	SH1901-1	SH1901-1_DN1905_c0_g1_i4.p1	MFAIQNFLALWSFIAFLVAVQGQPQLPSSIQCDNSKATPIKREDCRDALNQFPSESNVLFWNQYVHTRSCGSCKISITKPSRPNSKFYAAVKGDAVTAFQQAIDKCGGKPSNTTIGNYVPISVLVDYGDGNKCAGSS*	138
CEOG0000083	Core	SD2015-3	SD2015-3_DN451_c0_g1_i5.p1	MFAIQNFLALWSFIAFLVAVQGQPQLPSSIQCDNSKATPIKREDCRDALNQFPSESNVLFWNQYVHTRSCGSCKISITKPSRPNSKFYAAVKGDAVTAFQQAIDKCGGKPSNTTIGNYVPISVLVDYGDGNKCAGSS*	138
CEOG0000083	Core	SD2013-1	SD2013-1_DN534_c0_g1_i7.p1	MFAIQNFLALWSFIAFLVAVQGQPQLPSSIQCDNSKATPIKREDCRDALNQFPSESNVLFWNQYVHTRSCGSCKISITKPSRPNSKFYAAVKGDAVTAFQQAIDKCGGKVSLFCLFLSQHADFVHGY*	128
CEOG0000083	Core	SD2013-1	SD2013-1_DN534_c0_g1_i3.p1	MFAIQNFLALWSFIAFLVAVQGQPQLPSSIQCDNSKATPIKREDCRDALNQFPSESNVLFWNQYVHTRSCGSCKISITKPSRPNSKFYAAVKGDAVTAFQQAIDKCGGKPSNTTIGNYVPISVLVDYGDGNKCAGSS*	138
CEOG0000083	Core	SD1908-1	SD1908-1_DN2451_c0_g1_i11.p1	MFAIQNFLALWSFIAFLVAVQGQPQLPSSIQCDNSKATPIKREDCRDALNQFPSESNVLFWNQYVHTRSCGSCKISITKPSRPNSKFYAAVKGDAVTAFQQAIDKCGGKPSNTTIGNYVPISVLVDYGDGKKCAGSS*	138
CEOG0000083	Core	SD1906-2	SD1906-2_DN2124_c1_g1_i12.p1	MFAIQNFLALWSFIAFLVAVQGQPQLPSSIQCDNSKATPIKREDCRDALNQFPSESNVLFWNQYVHTRSCGSCKISITKPSRPNSKFYAAVKGDAVTAFQQAIDKCGGKPSNTTIGNYVPISVLVDYGDGKKCAGSS*	138
CEOG0000083	Core	SD1905-3	SD1905-3_DN3852_c0_g1_i12.p1	MFAIQNFLALWSFIAFLVAVQGQPQLPSSIQCDNSKATPIKREDCRDALNQFPSESNVLFWNQYVHTRSCGSCKISITKPSRPNSKFYAAVKGDAVTAFQQAIDKCGGKPSNTTIGNYVPISVLVDYGDGNKCAGSS*	138
CEOG0000083	Core	SD1904-1	SD1904-1_DN2252_c1_g1_i36.p1	MFAIQNFLALWSFIAFLVAVQGQPQLPSSIQCDNSKATPIKREDCRDALNQFPSESNVLFWNQYVHTRSCGSCKISITKPSRPNSKFYAAVKGDAVTAFQQAIDKCGGKPSNTTIGNYVPISVLVDYGDGNKCAGSS*	138
CEOG0000083	Core	JX1904-5	JX1904-5_DN5260_c0_g1_i4.p1	MFAIQNFLALWSFIAFLVAVQGQPQLPSSIQCDNSKATPIKREDCRDALNQFPSESNVLFWNQYVHTRSCGSCKISITKPSRPNSKFYAAVKGDAVTAFQQAIDKCGGKPSNTTIGNYVPISVLVDYGDGKKCAGSS*	138
CEOG0000083	Core	JX1904-3	JX1904-3_DN2798_c0_g1_i20.p1	MFAIQNFLALWSFIAFLVAVQGQPQLPSSIQCDNSKATPIKREDCRDALNQFPSESNVLFWNQYVHTRSCGSCKISITKPSRPNSKFYAAVKGDAVTAFQQAIDKCGGKPSNTTIGNYVPISVLVDYGDGNKCAGSS*	138
CEOG0000083	Core	JS1943-1	JS1943-1_DN3848_c0_g1_i4.p1	MFAIQNFLALWSFIAFLVAVQGQPQLPSSIQCDNSKATPIKREDCRDALNQFPSESNVLFWNQYVHTRSCGSCKISITKPSRPNSKFYAAVKGDAVTAFQQAIDKCGGKPSNTTIGNYVPISVLVDYGDGKKCAGSS*	138
CEOG0000083	Core	JS1919-1	JS1919-1_DN3523_c0_g1_i1.p1	MFAIQNFLALWSFIAFLVAVQGQPQLPSSIQCDNSKATPIKREDCRDALNQFPSESNVLFWNQYVHTRSCGSCKISITKPSRPNSKFYAAVKGDAVTAFQQAIDKCGGKPSNTTIGNYVPISVLVDYGDGNKCAGSS*	138
CEOG0000083	Core	JS1915-1	JS1915-1_DN5396_c0_g1_i2.p1	MFAIQNFLALWSFIAFLVAVQGQPQLPSSIQCDNSKATPIKREDCRDALNQFPSESNVLFWNQYVHTRSCGSCKISITKPSRPNSKFYAAVKGDAVTAFQQAIDKCGGKPSNTTIGNYVPISVLVDYGDGKKCAGSS*	138
CEOG0000083	Core	JS1908-3	JS1908-3_DN492_c0_g1_i11.p1	MFAIQNFLALWSFIAFLVAVQGQPQLPSSIQCDNSKATPIKREDCRDALNQFPSESNVLFWNQYVHTRSCGSCKISITKPSRPNSKFYAAVKGDAVTAFQQAIDKCGGKPSNTTIGNYVPISVLVDYGDGKKCAGSS*	138
CEOG0000083	Core	JS1908-2	JS1908-2_DN608_c0_g1_i36.p1	MFAIQNFLALWSFIAFLVAVQGQPQLPSSIQCDNSKATPIKREDCRDALNQFPSESNVLFWNQYVHTRSCGSCKISITKPSRPNSKFYAAVKGDAVTAFQQAIDKCGGKPSNTTIGNYVPISVLVDYGDGNKCAGSS*	138
CEOG0000083	Core	JS1901-2	JS1901-2_DN5923_c0_g1_i3.p1	MFAIQNFLALWSFIAFLVAVQGQPQLPSSIQCDNSKATPIKREDCRDALNQFPSESNVLFWNQYVHTRSCGSCKISITKPSRPNSKFYAAVKGDAVTAFQQAIDKCGGKPSNTTIGNYVPISVLVDYGDGNKCAGSS*	138
CEOG0000083	Core	HUN1904-1	HUN1904-1_DN2632_c0_g1_i4.p1	MFAIQNFLALWSFIAFLVAVQGQPQLPSSIQCDNSKATPIKREDCRDALNQFPSESNVLFWNQYVHTRSCGSCKISITKPSRPNSKFYAAVKGDAVTAFQQAIDKCGGKPSNTTIGNYVPISVLVDYGDGKKCAGSS*	138
CEOG0000083	Core	HN1904-2	HN1904-2_DN2216_c0_g1_i4.p1	MFAIQNFLALWSFIAFLVAVQGQPQLPSSIQCDNSKATPIKREDCRDALNQFPSESNVLFWNQYVHTRSCGSCKISITKPSRPNSKFYAAVKGDAVTAFQQAIDKCGGKPSNTTIGNYVPISVLVDYGDGNKCAGSS*	138
CEOG0000083	Core	HEN2008-1	HEN2008-1_DN260_c0_g1_i4.p1	MFAIQNFLALWSFIAFLVAVQGQPQLPSSIQCDNSKATPIKREDCRDALNQFPSESNVLFWNQYVHTRSCGSCKISITKPSRPNSKFYAAVKGDAVTAFQQAIDKCGGKPSNTTIGNYVPISVLVDYGDGNKCAGSS*	138
CEOG0000083	Core	HEN1901-2	HEN1901-2_DN1663_c0_g2_i4.p1	MFAIQNFLALWSFIAFLVAVQGQPQLPSSIQCDNSKATPIKREDCRDALNQFPSESNVLFWNQYVHTRSCGSCKISITKPSRPNSKFYAAVKGDAVTAFQQAIDKCGGKPSNTTIGNYVPISVLVDYGDGKKCAGSS*	138
CEOG0000083	Core	HB2003-2	HB2003-2_DN1894_c0_g1_i12.p2	MFAIQNFLALWSFIAFLVAVQGQPQLPSSIQCDNSKATPIKREDCRDALNQFPSESNVLFWNQYVHTRSCGSCKISITKPSRPNSKFYAAVKGDAVTAFQQAIDKCGGKPSNTTIGNYVPISVLVDYGDGNKCAGSS*	138
CEOG0000083	Core	HB1901-1	HB1901-1_DN1608_c0_g1_i9.p1	MFAIQNFLALWSFIAFLVAVQGQPQLPSSIQCDNSKATPIKREDCRDALNQFPSESNVLFWNQYVHTRSCGSCKISITKPSRPNSKFYAAVKGDAVTAFQQAIDKCGGKPSNTTIGNYVPISVLVDYGDGNKCAGSS*	138
CEOG0000083	Core	GX2010-1	GX2010-1_DN5192_c0_g1_i18.p1	MFAIQNFLALWSFIAFLVAVQGQPQLPSSIQCDNSKATPIKREDCRDALNQFPSESNVLFWNQYVHTRSCGSCKISITKPSRPNSKFYAAVKGDAVTAFQQAIDKCGGKPSNTTIGNYVPISVLVDYGDGKKCAGSS*	138
CEOG0000083	Core	GX1943-1	GX1943-1_DN1973_c0_g1_i7.p1	MFAIQNFLALWSFIAFLVAVQGQPQLPSSIQCDNSKATPIKREDCRDALNQFPSESNVLFWNQYVHTRSCGSCKISITKPSRPNSKFYAAVKGDAVTAFQQAIDKCGGKPSNTTIGNYVPISVLVDYGDGKKCAGSS*	138
CEOG0000083	Core	GX1940-2	GX1940-2_DN1794_c0_g1_i10.p1	MFAIQNFLALWSFIAFLVAVQGQPQLPSSIQCDNSKATPIKREDCRDALNQFPSESNVLFWNQYVHTRSCGSCKISITKPSRPNSKFYAAVKGDAVTAFQQAIDKCGGKPSNTTIGNYVPISVLVDYGDGKKCAGSS*	138
CEOG0000083	Core	GX1925-1	GX1925-1_DN2333_c0_g1_i8.p2	MFAIQNFLALWSFIAFLVAVQGQPQLPSSIQCDNSKATPIKREDCRDALNQFPSESNVLFWNQYVHTRSCGSCKISITKPSRPNSKFYAAVKGDAVTAFQQAIDKCGGKPSNTTIGNYVPISVLVDYGDGNKCAGSS*	138
CEOG0000083	Core	GX1921-3	GX1921-3_DN1266_c1_g1_i1.p1	MFAIQNFLALWSFIAFLVAVQGQPQLPSSIQCDNSKATPIKREDCRDALNQFPSESNVLFWNQYVHTRSCGSCKISITKPSRPNSKFYAAVKGDAVTAFQQAIDKCGGKPSNTTIGNYVPISVLVDYGDGKKCAGSS*	138
CEOG0000083	Core	GX1910-3	GX1910-3_DN463_c0_g1_i25.p1	MFAIQNFLALWSFIAFLVAVQGQPQLPSSIQCDNSKATPIKREDCRDALNQFPSESNVLFWNQYVHTRSCGSCKISITKPSRPNSKFYAAVKGDAVTAFQQAIDKCGGKPSNTTIGNYVPISVLVDYGDGNKCAGSS*	138
CEOG0000083	Core	GX1902-2	GX1902-2_DN286_c0_g2_i1.p1	MFAIQNFLALWSFIAFLVAVQGQPQLPSSIQCDNSKATPIKREDCRDALNQFPSESNVLFWNQYVHTRSCGSCKISITKPSRPNSKFYAAVKGDAVTAFQQAIDKCGGKPSNTTIGNYVPISVLVDYGDGKKCAGSS*	138
CEOG0000083	Core	GD1929-3	GD1929-3_DN1899_c0_g2_i1.p1	MFAIQNFLALWSFIAFLVAVQGQPQLPSSIQCDNSKATPIKREDCRDALNQFPSESNVLFWNQYVHTRSCGSCKISITKPSRPNSKFYAAVKGDAVTAFQQAIDKCGGKPSNTTIGNYVPISVLVDYGDGNKCAGSS*	138
CEOG0000083	Core	GD1919-2	GD1919-2_DN714_c0_g1_i6.p1	MFAIQNFLALWSFIAFLVAVQGQPQLPSSIQCDNSKATPIKREDCRDALNQFPSESNVLFWNQYVHTRSCGSCKISITKPSRPNSKFYAAVKGDAVTAFQQAIDKCGGKPSNTTIGNYVPISVLVDYGDGKKCAGSS*	138
CEOG0000083	Core	GD1913	GD1913_FUNB_005031-T1	MFAIQNFLALWSFIAFLVAVQGQPQLPSSIQCDNSKATPIKREDCRDALNQFPSESNVLFWNQYVHTRSCGSCKISITKPSRPNSKFYAAVKGDAVTAFQQAIDKCGGKPSNTTIGNYVPISVLVDYGDGNKCAGSS*	138
CEOG0000083	Core	GD1913	GD1913_FUNA_004906-T1	MFAIQNFLALWSFIAFLVAVQGQPQLPSSIQCDNSKATPIKREDCRDALNQFPSESNVLFWNQYVHTRSCGSCKISITKPSRPNSKFYAAVKGDAVTAFQQAIDKCGGKPSNTTIGNYVPISVLVDYGDGNKCAGSS*	138
CEOG0000083	Core	FJ1902-2	FJ1902-2_DN12216_c0_g1_i5.p1	MFAIQNFLALWSFIAFLVAVQGQPQLPSSIQCDNSKATPIKREDCRDALNQFPSESNVLFWNQYVHTRSCGSCKISITKPSRPNSKFYAAVKGDAVTAFQQAIDKCGGKPSNTTIGNYVPISVLVDYGDGKKCAGSS*	138
CEOG0000084	Core	SH1902-1	SH1902-1_DN414_c0_g2_i2.p1	MFLRLLAVFLLVSVFAQKVVPKATLVTSPLKPRAAHRAATSALQSQFGGLHTELTNAQGSLQEAYEKNDAQSVTATFTKLQISFQNLASTCSQTYNQNRESPSDFAIDFIKALIEFQSLLPNLKSHPAFLDECTYTFRGTSVSINAVISFLKAGHVDLKSEVGKHGKKLDLNLFSECGFRINKFS*	186
CEOG0000084	Core	SH1901-1	SH1901-1_DN1249_c0_g1_i1.p1	MFLRLLAVFLLVSVFAQKVVPKATLVTSPLKPRAAHRAATSALQSQFGGLHTELTNAQGSLQEAYEKNDAQSVTATFTKLQISFQNLASTCSQTYNQNRESPSDFAIDFIKALIEFQSLLPNLKSHPAFLDECTYTFRGTSVSINAVISFLKAGHVDLKSEVGKHGKKLDLNLFSECGFRINKFS*	186
CEOG0000084	Core	SD2015-3	SD2015-3_DN1749_c0_g1_i1.p1	MFLRLLAVFLLVSVFAQKVVPKATLVTSPLKPRAAHRAATSALQSQFGGLHTELTNAQGSLQEAYEKNDAQSVTATFTKLQISFQNLASTCSQTYNQNRESPSDFAIDFIKALIEFQSLLPNLKSHPAFLDECTYTFRGTSVSINAVISFLKAGHVDLKSEVGKHGKKLDLNLFSECGFRINKFS*	186
CEOG0000084	Core	SD2013-1	SD2013-1_DN1374_c0_g1_i2.p1	MFLRLLAVFLLVSVFAQKVVPKATLVTSPLKPRAAHRAATSALQSQFGGLHTELTNAQGSLQEAYEKNDAQSVTATFTKLQISFQNLASTCSQTYNQNRESPSDFAIDFIKALIEFQSLLPNLKSHPAFLDECTYTFRGTSVSINAVISFLKAGHVDLKSEVGKHGKKLDLNLFSECGFRINKFS*	186
CEOG0000084	Core	SD1908-1	SD1908-1_DN3334_c0_g1_i3.p1	MFLRLLAVFLLVSVFAQKVVPKATLVTSPLKPRAAHRAATSALQSQFGGLHTELTNAQGSLQEAYEKNDAQSVTATFTKLQISFQNLASTCSQTYNQNRESPSDFAIDFIKALIEFQSLLPNLKSHPAFLDECTYTFRGTSVSINAVISFLKAGHVDLKSEVGKHGKKLDLNLFSECGFRINKFS*	186
CEOG0000084	Core	SD1906-2	SD1906-2_DN1539_c0_g1_i3.p1	MFLRLLAVFLLVSVFAQKVVPKATLVTSPLKPRAAHRAATSALQSQFGGLHTELTNAQGSLQEAYEKNDAQSVTATFTKLQISFQNLASTCSQTYNQNRESPSDFAIDFIKALIEFQSLLPNLKSHPAFLDECTYTFRGTSVSINAVISFLKAGHVDLKSEVGKHGKKLDLNLFSECGFRINKFS*	186
CEOG0000084	Core	SD1905-3	SD1905-3_DN2444_c0_g1_i2.p1	MFLRLLAVFLLVSVFAQKVVPKATLVTSPLKPRAAHRAATSALQSQFGGLHTELTNAQGSLQEAYEKNDAQSVTATFTKLQISFQNLASTCSQTYNQNRESPSDFAIDFIKALIEFQSLLPNLKSHPAFLDECTYTFRGTSVSINAVISFLKAGHVDLKSEVGKHGKKLDLNLFSECGFRINKFS*	186
CEOG0000084	Core	SD1904-1	SD1904-1_DN750_c0_g1_i12.p1	MFLRLLAVFLLVSVFAQKVVPKATLVTSPLKPRAAHRAATSALQSQFGGLHTELTNAQGSLQEAYEKNDAQSVTATFTKLQISFQNLASTCSQTYNQNRESPSDFAIDFIKALIEFQSLLPNLKSHPAFLDECTYTFRGTSVSINAVISFLKAGHVDLKSEVGKHGKKLDLNLFSECGFRINKFS*	186
CEOG0000084	Core	JX1904-5	JX1904-5_DN21135_c0_g2_i1.p1	MFLRLLAVFLLVSVFAQKVVPKATLVTSPLKPRAAHRAATSALQSQFGGLHTELTNAQGSLQEAYEKNDAQSVTATFTKLQISFQNLASTCSQTYNQNRESPSDFAIDFIKALIEFQSLLPNLKSHPAFLDECTYTFRGTSVSINAVISFLKAGHVDLKSEVGKHGKKLDLNLFSECGFRINKFS*	186
CEOG0000084	Core	JX1904-3	JX1904-3_DN1856_c0_g1_i2.p1	MFLRLLAVFLLVSVFAQKVVPKATLVTSPLKPRAAHRAATSALQSQFGGLHTELTNAQGSLQEAYEKNDAQSVTATFTKLQISFQNLASTCSQTYNQNRESPSDFAIDFIKALIEFQSLLPNLKSHPAFLDECTYTFRGTSVSINAVISFLKAGHVDLKSEVGKHGKKLDLNLFSECGFRINKFS*	186
CEOG0000084	Core	JS1943-1	JS1943-1_DN1718_c0_g1_i2.p1	MFLRLLAVFLLVSVFAQKVVPKATLVTSPLKPRAAHRAATSALQSQFGGLHTELTNAQGSLQEAYEKNDAQSVTATFTKLQISFQNLASTCSQTYNQNRESPSDFAIDFIKALIEFQSLLPNLKSHPAFLDECTYTFRGTSVSINAVISFLKAGHVDLKSEVGKHGKKLDLNLFSECGFRINKFS*	186
CEOG0000084	Core	JS1919-1	JS1919-1_DN2410_c0_g1_i1.p1	MFLRLLAVFLLVSVFAQKVVPKATLVTSPLKPRAAHRAATSALQSQFGGLHTELTNAQGSLQEAYEKNDAQSVTATFTKLQISFQNLASTCSQTYNQNRESPSDFAIDFIKALIEFQSLLPNLKSHPAFLDECTYTFRGTSVSINAVISFLKAGHVDLKSEVGKHGKKLDLNLFSECGFRINKFS*	186
CEOG0000084	Core	JS1916-1	JS1916-1_DN1073_c0_g1_i3.p1	MFLRLLAVFLLVSVFAQKVVPKATLVTSPLKPRAAHRAATSALQSQFGGLHTELTNAQGSLQEAYEKNDAQSVTATFTKLQISFQNLASTCSQTYNQNRESPSDFAIDFIKALIEFQSLLPNLKSHPAFLDECTYTFRGTSVSINAVISFLKAGHVDLKSEVGKHGKKLDLNLFSECGFRINKFS*	186
CEOG0000084	Core	JS1915-1	JS1915-1_DN999_c0_g1_i2.p1	MFLRLLAVFLLVSVFAQKVVPKATLVTSPLKPRAAHRAATSALQSQFGGLHTELTNAQGSLQEAYEKNDAQSVTATFTKLQISFQNLASTCSQTYNQNRESPSDFAIDFIKALIEFQSLLPNLKSHPAFLDECTYTFRGTSVSINAVISFLKAGHVDLKSEVGKHGKKLDLNLFSECGFRINKFS*	186
CEOG0000084	Core	JS1908-3	JS1908-3_DN1065_c0_g2_i2.p1	MFLRLLAVFLLVSVFAQKVVPKATLVTSPLKPRAAHRAATSALQSQFGGLHTELTNAQGSLQEAYEKNDAQSVTATFTKLQISFQNLASTCSQTYNQNRESPSDFAIDFIKALIEFQSLLPNLKSHPAFLDECTYTFRGTSVSINAVISFLKAGHVDLKSEVGKHGKKLDLNLFSECGFRINKFS*	186
CEOG0000084	Core	JS1908-2	JS1908-2_DN3757_c0_g1_i1.p1	MFLRLLAVFLLVSVFAQKVVPKATLVTSPLKPRAAHRAATSALQSQFGGLHTELTNAQGSLQEAYEKNDAQSVTATFTKLQISFQNLASTCSQTYNQNRESPSDFAIDFIKALIEFQSLLPNLKSHPAFLDECTYTFRGTSVSINAVISFLKAGHVDLKSEVGKHGKKLDLNLFSECGFRINKFS*	186
CEOG0000084	Core	JS1901-2	JS1901-2_DN20404_c0_g1_i2.p1	MFLRLLAVFLLVSVFAQKVVPKATLVTSPLKPRAAHRAATSALQSQFGGLHTELTNAQGSLQEAYEKNDAQSVTATFTKLQISFQNLASTCSQTYNQNRESPSDFAIDFIKALIEFQSLLPNLKSHPAFLDECTYTFRGTSVSINAVISFLKAGHVDLKSEVGKHGKKLDLNLFSECGFRINKFS*	186
CEOG0000084	Core	HUN1904-1	HUN1904-1_DN1974_c0_g2_i1.p1	MFLRLLAVFLLVSVFAQKVVPKATLVTSPLKPRAAHRAATSALQSQFGGLHTELTNAQGSLQEAYEKNDAQSVTATFTKLQISFQNLASTCSQTYNQNRESPSDFAIDFIKALIEFQSLLPNLKSHPAFLDECTYTFRGTSVSINAVISFLKAGHVDLKSEVGKHGKKLDLNLFSECGFRINKFS*	186
CEOG0000084	Core	HN1904-2	HN1904-2_DN5265_c0_g1_i1.p1	MFLRLLAVFLLVSVFAQKVVPKATLVTSPLKPRAAHRAATSALQSQFGGLHTELTNAQGSLQEAYEKNDAQSVTATFTKLQISFQNLASTCSQTYNQNRESPSDFAIDFIKALIEFQSLLPNLKSHPAFLDECTYTFRGTSVSINAVISFLKAGHVDLKSEVGKHGKKLDLNLFSECGFRINKFS*	186
CEOG0000084	Core	HEN2008-1	HEN2008-1_DN7292_c0_g1_i3.p1	MFLRLLAVFLLVSVFAQKVVPKATLVTSPLKPRAAHRAATSALQSQFGGLHTELTNAQGSLQEAYEKNDAQSVTATFTKLQISFQNLASTCSQTYNQNRESPSDFAIDFIKALIEFQSLLPNLKSHPAFLDECTYTFRGTSVSINAVISFLKAGHVDLKSEVGKHGKKLDLNLFSECGFRINKFS*	186
CEOG0000084	Core	HEN1901-2	HEN1901-2_DN6694_c1_g1_i2.p1	MFLRLLAVFLLVSVFAQKVVPKATLVTSPLKPRAAHRAATSALQSQFGGLHTELTNAQGSLQEAYEKNDAQSVTATFTKLQISFQNLASTCSQTYNQNRESPSDFAIDFIKALIEFQSLLPNLKSHPAFLDECTYTFRGTSVSINAVISFLKAGHVDLKSEVGKHGKKLDLNLFSECGFRINKFS*	186
CEOG0000084	Core	HB2003-2	HB2003-2_DN3602_c0_g1_i2.p1	MFLRLLAVFLLVSVFAQKVVPKATLVTSPLKPRAAHRAATSALQSQFGGLHTELTNAQGSLQEAYEKNDAQSVTATFTKLQISFQNLASTCSQTYNQNRESPSDFAIDFIKALIEFQSLLPNLKSHPAFLDECTYTFRGTSVSINAVISFLKAGHVDLKSEVGKHGKKLDLNLFSECGFRINKFS*	186
CEOG0000084	Core	HB1901-1	HB1901-1_DN2077_c0_g1_i2.p1	MFLRLLAVFLLVSVFAQKVVPKATLVTSPLKPRAAHRAATSALQSQFGGLHTELTNAQGSLQEAYEKNDAQSVTATFTKLQISFQNLASTCSQTYNQNRESPSDFAIDFIKALIEFQSLLPNLKSHPAFLDECTYTFRGTSVSINAVISFLKAGHVDLKSEVGKHGKKLDLNLFSECGFRINKFS*	186
CEOG0000084	Core	GX2010-1	GX2010-1_DN11657_c0_g1_i1.p1	MFLRLLAVFLLVSVFAQKVVPKATLVTSPLKPRAAHRAATSALQSQFGGLHTELTNAQGSLQEAYEKNDAQSVTATFTKLQISFQNLASTCSQTYNQNRESPSDFAIDFIKALIEFQSLLPNLKSHPAFLDECTYTFRGTSVSINAVISFLKAGHVDLKSEVGKHGKKLDLNLFSECGFRINKFS*	186
CEOG0000084	Core	GX1943-1	GX1943-1_DN2320_c0_g1_i3.p1	MFLRLLAVFLLVSVFAQKVVPKATLVTSPLKPRAAHRAATSALQSQFGGLHTELTNAQGSLQEAYEKNDAQSVTATFTKLQISFQNLASTCSQTYNQNRESPSDFAIDFIKALIEFQSLLPNLKSHPAFLDECTYTFRGTSVSINAVISFLKAGHVDLKSEVGKHGKKLDLNLFSECGFRINKFS*	186
CEOG0000084	Core	GX1940-2	GX1940-2_DN541_c0_g1_i3.p1	MFLRLLAVFLLVSVFAQKVVPKATLVTSPLKPRAAHRAATSALQSQFGGLHTELTNAQGSLQEAYEKNDAQSVTATFTKLQISFQNLASTCSQTYNQNRESPSDFAIDFIKALIEFQSLLPNLKSHPAFLDECTYTFRGTSVSINAVISFLKAGHVDLKSEVGKHGKKLDLNLFSECGFRINKFS*	186
CEOG0000084	Core	GX1925-1	GX1925-1_DN1468_c0_g1_i1.p1	MFLRLLAVFLLVSVFAQKVVPKATLVTSPLKPRAAHRAATSALQSQFGGLHTELTNAQGSLQEAYEKNDAQSVTATFTKLQISFQNLASTCSQTYNQNRESPSDFAIDFIKALIEFQSLLPNLKSHPAFLDECTYTFRGTSVSINAVISFLKAGHVDLKSEVGKHGKKLDLNLFSECGFRINKFS*	186
CEOG0000084	Core	GX1921-3	GX1921-3_DN2275_c1_g1_i1.p1	MFLRLLAVFLLVSVFAQKVVPKATLVTSPLKPRAAHRAATSALQSQFGGLHTELTNAQGSLQEAYEKNDAQSVTATFTKLQISFQNLASTCSQTYNQNRESPSDFAIDFIKALIEFQSLLPNLKSHPAFLDECTYTFRGTSVSINAVISFLKAGHVDLKSEVGKHGKKLDLNLFSECGFRINKFS*	186
CEOG0000084	Core	GX1910-3	GX1910-3_DN2077_c0_g1_i1.p1	MFLRLLAVFLLVSVFAQKVVPKATLVTSPLKPRAAHRAATSALQSQFGGLHTELTNAQGSLQEAYEKNDAQSVTATFTKLQISFQNLASTCSQTYNQNRESPSDFAIDFIKALIEFQSLLPNLKSHPAFLDECTYTFRGTSVSINAVISFLKAGHVDLKSEVGKHGKKLDLNLFSECGFRINKFS*	186
CEOG0000084	Core	GX1902-2	GX1902-2_DN329_c2_g1_i2.p1	MFLRLLAVFLLVSVFAQKVVPKATLVTSPLKPRAAHRAATSALQSQFGGLHTELTNAQGSLQEAYEKNDAQSVTATFTKLQISFQNLASTCSQTYNQNRESPSDFAIDFIKALIEFQSLLPNLKSHPAFLDECTYTFRGTSVSINAVISFLKAGHVDLKSEVGKHGKKLDLNLFSECGFRINKFS*	186
CEOG0000084	Core	GD1929-3	GD1929-3_DN3891_c1_g1_i7.p1	MFLRLLAVFLLVSVFAQKVVPKATLVTSPLKPRAAHRAATSALQSQFGGLHTELTNAQGSLQEAYEKNDAQSVTATFTKLQISFQNLASTCSQTYNQNRESPSDFAIDFIKALIEFQSLLPNLKSHPAFLDECTYTFRGTSVSINAVISFLKAGHVDLKSEVGKHGKKLDLNLFSECGFRINKFS*	186
CEOG0000084	Core	GD1919-2	GD1919-2_DN25537_c0_g1_i2.p1	MFLRLLAVFLLVSVFAQKVVPKATLVTSPLKPRAAHRAATSALQSQFGGLHTELTNAQGSLQEAYEKNDAQSVTATFTKLQISFQNLASTCSQTYNQNRESPSDFAIDFIKALIEFQSLLPNLKSHPAFLDECTYTFRGTSVSINAVISFLKAGHVDLKSEVGKHGKKLDLNLFSECGFRINKFS*	186
CEOG0000084	Core	GD1913	GD1913_FUNB_006790-T1	MFLRLLAVFLLVSVFAQKVVPKATLVTSPLKPRAAHRAATSALQSQFGGLHTELTNAQGSLQEAYEKNDAQSVTATFTKLQISFQNLASTCSQTYNQNRESPSDFAIDFIKALIEFQSLLPNLKSHPAFLDECTYTFRGTSVSINAVISFLKAGHVDLKSEVGKHGKKLDLNLFSECGFRINKFS*	186
CEOG0000084	Core	GD1913	GD1913_FUNA_006616-T1	MFLRLLAVFLLVSVFAQKVVPKATLVTSPLKPRAAHRAATSALQSQFGGLHTELTNAQGSLQEAYEKNDAQSVTATFTKLQISFQNLASTCSQTYNQNRESPSDFAIDFIKALIEFQSLLPNLKSHPAFLDECTYTFRGTSVSINAVISFLKAGHVDLKSEVGKHGKKLDLNLFSECGFRINKFS*	186
CEOG0000084	Core	FJ1902-2	FJ1902-2_DN2571_c0_g1_i1.p1	MFLRLLAVFLLVSVFAQKVVPKATLVTSPLKPRAAHRAATSALQSQFGGLHTELTNAQGSLQEAYEKNDAQSVTATFTKLQISFQNLASTCSQTYNQNRESPSDFAIDFIKALIEFQSLLPNLKSHPAFLDECTYTFRGTSVSINAVISFLKAGHVDLKSEVGKHGKKLDLNLFSECGFRINKFS*	186
CEOG0000085	Core	SH1902-1	SH1902-1_DN1693_c0_g1_i4.p1	MQFIASIAVALALVQGLSAGPIDRRSLYSSSGSGSTYNANASNQQSSNVTPYGSSATSSSGSETDSSNYNYSNQYQGFRRSLYSSSGSGSTYNADAYNQQSSNVTPYGSSTTSSSGYESDASNSHYSNQYLGFK*	135
CEOG0000085	Core	SH1901-1	SH1901-1_DN4991_c0_g1_i8.p2	MQFIASIAVALALVQGLSAGPIDRRSLYSSSGSGSTYNANASNQQSSNVTPYGSSATSSSGSETDSSNYNYSNQYQGFRRSLYSSSGSGSTYNADAYNQQSSNVTPYGSSTTSSSGYESDASNSHYSNQYLGFK*	135
CEOG0000085	Core	SD2015-3	SD2015-3_DN3057_c0_g1_i1.p1	MQFIASIAVALALVQGLSAGPIDRRSLYSSSGSGSTYNANASNQQSSNVTPYGSSATSSSGSETDSSNYNYSNQYQGFRRSLYSSSGSGSTYNADAYNQQSSNVTPYGSSTTSSSGYESDASNSNYSNQYLGFK*	135
CEOG0000085	Core	SD2013-1	SD2013-1_DN2102_c0_g1_i4.p1	MQFIASIAVALALVQGLSAGPIDRRSLYSSSGSGSTYNANASNQQSSNVTPYGSSATSSSGSETDSSNYNYSNQYQGFRRSLYSSSGSGSTYNADAYNQQSSNVTPYGSSTTSSSGYESDASNSHYSNQYLGFK*	135
CEOG0000085	Core	SD1908-1	SD1908-1_DN1098_c0_g1_i2.p1	MQFIASIAVALALVQGLSAGPIDRRSLYSSSGSGSTYNANASNQQSSNVTPYGSSATSSSGSETDSSNYNYSNQYQGFRRSLYSSSGSGSTYNADAYNQQSSNVTPYGSSTTSSSGYESDASNSNYSNQYLGFK*	135
CEOG0000085	Core	SD1906-2	SD1906-2_DN786_c0_g1_i3.p1	MQFIASIAVALALVQGLSAGPIDRRSLYSSSGSGSTYNANASNQQSSNVTPYGSSATSSSGSETDSSNYNYSNQYQGFRRSLYSSSGSGSTYNADAYNQQSSNVTPYGSSTTSSSGYESDASNSHYSNQYLGFK*	135
CEOG0000085	Core	SD1905-3	SD1905-3_DN168_c0_g1_i3.p1	MQFIASIAVALALVQGLSAGPIDRRSLYSSSGSGSTYNANASNQQSSNVTPYGSSATSSSGSETDSSNYNYSNQYQGFRRSLYSSSGSGSTYNADAYNQQSSNVTPYGSSTTSSSGYESDASNSNYSNQYLGFK*	135
CEOG0000085	Core	SD1904-1	SD1904-1_DN1012_c0_g1_i6.p1	MQFIASIAVALALVQGLSAGPIDRRSLYSSSGSGSTYNANASNQQSSNVTPYGSSATSSSGSETDSSNYNYSNQYQGFRRSLYSSSGSGSTYNADAYNQQSSNVTPYGSSTTSSSGYESDASNSNYSNQYLGFK*	135
CEOG0000085	Core	JX1904-5	JX1904-5_DN184_c0_g3_i4.p1	MQFIASIAVALALVQGLSAGPIDRRSLYSSSGSGSTYNANASNQQSSNVTPYGSSATSSSGSETDSSNYNYSNQYQGFRRSLYSSSGSGSTYNADAYNQQSSNVTPYGSSTTSSSGYESDASNSNYSNQYLGFK*	135
CEOG0000085	Core	JX1904-3	JX1904-3_DN2233_c0_g3_i1.p1	MQFIASIAVALALVQGLSAGPIDRRSLYSSSGSGSTYNANASNQQSSNVTPYGSSATSSSGSETDSSNYNYSNQYQGFRRSLYSSSGSGSTYNADAYNQQSSNVTPYGSSTTSSSGYESDASNSHYSNQYLGFK*	135
CEOG0000085	Core	JS1943-1	JS1943-1_DN15392_c1_g4_i1.p1	MQFIASIAVALALVQGLSAGPIDRRSLYSSSGSGSTYNANASNQQSSNVTPYGSSATSSSGSETDSSNYNYSNQYQGFRRSLYSSSGSGSTYNADAYNQQSSNVTPYGSSTTSSSGYESDASNSNYSNQYLGFK*	135
CEOG0000085	Core	JS1919-1	JS1919-1_DN4294_c0_g2_i1.p1	MQFIASIAVALALVQGLSAGPIDRRSLYSSSGSGSTYNANASNQQSSNVTPYGSSATSSSGSETDSSNYNYSNQYQGFRRSLYSSSGSGSTYNADAYNQQSSNVTPYGSSTTSSSGYESDASNSHYSNQYLGFK*	135
CEOG0000085	Core	JS1916-1	JS1916-1_DN448_c0_g1_i1.p1	MQFIASIAVALALVQGLSAGPIDRRSLYSSSGSGSTYNANASNQQSSNVTPYGSSATSSSGSETDSSNYNYSNQYQGFRRSLYSSSGSGSTYNADAYNQQSSNVTPYGSSTTSSSGYESDASNSHYSNQYLGFK*	135
CEOG0000085	Core	JS1915-1	JS1915-1_DN1296_c0_g2_i1.p1	MQFIASIAVALALVQGLSAGPIDRRSLYSSSGSGSTYNANASNQQSSNVTPYGSSATSSSGSETDSSNYNYSNQYQGFRRSLYSSSGSGSTYNADAYNQQSSNVTPYGSSTTSSSGYESDASNSNYSNQYLGFK*	135
CEOG0000085	Core	JS1908-3	JS1908-3_DN2510_c0_g3_i2.p1	MQFIASIAVALALVQGLSAGPIDRRSLYSSSGSGSTYNANASNQQSSNVTPYGSSATSSSGSETDSSNYNYSNQYQGFRRSLYSSSGSGSTYNADAYNQQSSNVTPYGSSTTSSSGYESDASNSHYSNQYLGFK*	135
CEOG0000085	Core	JS1908-2	JS1908-2_DN409_c0_g2_i1.p1	MQFIASIAVALALVQGLSAGPIDRRSLYSSSGSGSTYNANASNQQSSNVTPYGSSATSSSGSETDSSNYNYSNQYQGFRRSLYSSSGSGSTYNADAYNQQSSNVTPYGSSTTSSSGYESDASNSHYSNQYLGFK*	135
CEOG0000085	Core	JS1901-2	JS1901-2_DN1254_c0_g1_i2.p1	MQFIASIAVALALVQGLSAGPIDRRSLYSSSGSGSTYNANASNQQSSNVTPYGSSATSSSGSETDSSNYNYSNQYQGFRRSLYSSSGSGSTYNADAYNQQSSNVTPYGSSTTSSSGYESDASNSHYSNQYLGFK*	135
CEOG0000085	Core	HUN1904-1	HUN1904-1_DN175_c0_g1_i9.p1	MQFIASIAVALALVQGLSAGPIDRRSLYSSSGSGSTYNANASNQQSSNVTPYGSSATSSSGSETDSSNYNYSNQYQGFRRSLYSSSGSGSTYNADAYNQQSSNVTPYGSSTTSSSGYESDASNSHYSNQYLGFK*	135
CEOG0000085	Core	HN1904-2	HN1904-2_DN598_c0_g2_i1.p1	MQFIASIAVALALVQGLSAGPIDRRSLYSSSGSGSTYNANASNQQSSNVTPYGSSATSSSGSETDSSNYNYSNQYQGFRRSLYSSSGSGSTYNADAYNQQSSNVTPYGSSTTSSSGYESDASNSHYSNQYLGFK*	135
CEOG0000085	Core	HEN2008-1	HEN2008-1_DN30_c0_g1_i1.p1	MQFIASIAVALALVQGLSAGPIDRRSLYSSSGSGSTYNANASNQQSSNVTPYGSSATSSSGSETDSSNYNYSNQYQGFRRSLYSSSGSGSTYNADAYNQQSSNVTPYGSSTTSSSGYESDASNSNYSNQYLGFK*	135
CEOG0000085	Core	HEN1901-2	HEN1901-2_DN3510_c0_g2_i3.p3	MQFIASIAVALALVQGLSAGPIDRRSLYSSSGSGSTYNANASNQQSSNVTPYGSSATSSSGSETDSSNYNYSNQYQGFRRSLYSSSGSGSTYNADAYNQQSSNVTPYGSSTTSSSGYESDASNSHYSNQYLGFK*	135
CEOG0000085	Core	HB2003-2	HB2003-2_DN1967_c0_g2_i5.p1	MQFIASIAVALALVQGLSAGPIDRRSLYSSSGSGSTYNANASNQQSSNVTPYGSSATSSSGSETDSSNYNYSNQYQGFRRSLYSSSGSGSTYNADAYNQQSSNVTPYGSSTTSSSGYESDASNSNYSNQYLGFK*	135
CEOG0000085	Core	HB1901-1	HB1901-1_DN679_c0_g2_i1.p1	MQFIASIAVALALVQGLSAGPIDRRSLYSSSGSGSTYNANASNQQSSNVTPYGSSATSSSGSETDSSNYNYSNQYQGFRRSLYSSSGSGSTYNADAYNQQSSNVTPYGSSTTSSSGYESDASNSNYSNQYLGFK*	135
CEOG0000085	Core	GX2010-1	GX2010-1_DN855_c0_g1_i6.p2	MQFIASIAVALALVQGLSAGPIDRRSLYSSSGSGSTYNANASNQQSSNVTPYGSSATSSSGSETDSSNYNYSNQYQGFRRSLYSSSGSGSTYNADAYNQQSSNVTPYGSSTTSSSGYESDASNSNYSNQYLGFK*	135
CEOG0000085	Core	GX1943-1	GX1943-1_DN2920_c0_g1_i2.p1	MQFIASIAVALALVQGLSAGPIDRRSLYSSSGSGSTYNANASNQQSSNVTPYGSSATSSSGSETDSSNYNYSNQYQGFRRSLYSSSGSGSTYNADAYNQQSSNVTPYGSSTTSSSGYESDASNSNYSNQYLGFK*	135
CEOG0000085	Core	GX1940-2	GX1940-2_DN372_c0_g1_i11.p1	MQFIASIAVALALVQGLSAGPIDRRSLYSSSGSGSTYNANASNQQSSNVTPYGSSATSSSGSETDSSNYNYSNQYQGFRRSLYSSSGSGSTYNADAYNQQSSNVTPYGSSTTSSSGYESDASNSHYSNQYLGFK*	135
CEOG0000085	Core	GX1925-1	GX1925-1_DN21436_c0_g1_i3.p1	MQFIASIAVALALVQGLSAGPIDRRSLYSSSGSGSTYNANASNQQSSNVTPYGSSATSSSGSETDSSNYNYSNQYQGFRRSLYSSSGSGSTYNADAYNQQSSNVTPYGSSTTSSSGYESDASNSNYSNQYLGFK*	135
CEOG0000085	Core	GX1925-1	GX1925-1_DN21436_c0_g1_i2.p1	MQFIASIAVALALVQGLSAGPIDRRSLYSSSGSGSTYNANASNQQSSNVTPYGASTTSSSGSETDSSNYNYSNQYQGYRRSLYSSSGSGSTYNANAYNQQSSNLTPYGSSTTSSSGSESDSSNYNYSNQYQGYK*	135
CEOG0000085	Core	GX1921-3	GX1921-3_DN47_c0_g1_i3.p1	MQFIASIAVALALVQGLSAGPIDRRSLYSSSGSGSTYNANASNQQSSNVTPYGSSATSSSGSETDSSNYNYSNQYQGFRRSLYSSSGSGSTYNADAYNQQSSNVTPYGSSTTSSSGYESDASNSNYSNQYLGFK*	135
CEOG0000085	Core	GX1910-3	GX1910-3_DN4614_c0_g1_i6.p1	MQLIASIALALALLQGLSAGPIDRRSFYSSSGSGSTSDASAYNQQASTVTPYGSQSSSSSGSQSDSSNYNYSNQYQGFRRSLYSSSGSGSTYNADAYNQQSSNVTPYGSSTTSSSGYESDASNSHYSNQYLGFK*	135
CEOG0000085	Core	GX1910-3	GX1910-3_DN4614_c0_g1_i3.p1	MQFIASIAVALALVQGLSAGPIDRRSLYSSSGSGSTYNANASNQQSSNVTPYGSSATSSSGSETDSSNYNYSNQYQGFRRSLYSSSGSGSTYNADAYNQQSSNVTPYGSSTTSSSGYESDASNSHYSNQYLGFK*	135
CEOG0000085	Core	GX1902-2	GX1902-2_DN650_c0_g2_i1.p1	MQFIASIAVALALVQGLSAGPIDRRSLYSSSGSGSTYNANASNQQSSNVTPYGSSATSSSGSETDSSNYNYSNQYQGFRRSLYSSSGSGSTYNADAYNQQSSNVTPYGSSTTSSSGYESDASNSHYSNQYLGFK*	135
CEOG0000085	Core	GD1929-3	GD1929-3_DN1092_c0_g1_i2.p1	MQFIASIAVALALVQGLSAGPIDRRSLYSSSGSGSTYNANASNQQSSNVTPYGSSATSSSGSETDSSNYNYSNQYQGFRRSLYSSSGSGSTYNADAYNQQSSNVTPYGSSTTSSSGYESDASNSNYSNQYLGFK*	135
CEOG0000085	Core	GD1919-2	GD1919-2_DN2978_c0_g1_i4.p1	MQFIASIAVALALVQGLSAGPIDRRSLYSSSGSGSTYNANASNQQSSNVTPYGSSATSSSGSETDSSNYNYSNQYQGFRRSLYSSSGSGSTYNADAYNQQSSNVTPYGSSTTSSSGYESDASNSHYSNQYLGFK*	135
CEOG0000085	Core	FJ1902-2	FJ1902-2_DN14582_c0_g2_i2.p1	MQFIASIAVALALVQGLSAGPIDRRSLYSSSGSGSTYNANASNQQSSNVTPYGSSATSSSGSETDSSNYNYSNQYQGFRRSLYSSSGSGSTYNADAYNQQSSNVTPYGSSTTSSSGYESDASNSHYSNQYLGFK*	135
CEOG0000086	Core	SH1902-1	SH1902-1_DN1062_c0_g1_i3.p1	MLLAISISAGLLILSKVGLIAATDCGQVDASYFDQCVDANAPLCKGYTQRQFQIKCCDTGVPIPDKAGCGFRPAVFVNCGTVSSDKFTGCVEAYSPLCEGMTPQQFNDNCCPLGKPNTSQTGCSFTKPF*	130
CEOG0000086	Core	SH1901-1	SH1901-1_DN1814_c0_g1_i5.p1	MLLAISISAGLLILSKVGLIAATDCGQVDASYFDQCVDANAPLCKGYTQRQFQIKCCDTGVPIPDKAGCGFRPAVFVNCGTVSSDKFTGCVEAYSPLCEGMTPQQFNDNCCPLGKPNTSQTGCSFTKPF*	130
CEOG0000086	Core	SD2015-3	SD2015-3_DN661_c0_g1_i6.p1	MLLAISISAGLLILSKVGLIAATDCGQVDASYFDQCVDANAPLCKGYTQRQFQIKCCDTGVPIPDKAGCGFRPAVFVNCGTVSSDKFTGCVEAYSPLCEGMTPQQFNDNCCPLGKPNTSQTGCSFTKPF*	130
CEOG0000086	Core	SD2013-1	SD2013-1_DN1125_c0_g1_i12.p1	MLLAISISAGLLILSKVGLIAATDCGQVDASYFDQCVDANAPLCKGYTQRQFQIKCCDTGVPIPDKAGCGFRPAVFVNCGTVSSDKFTGCVEAYSPLCEGMTPQQFNDNCCPLGKPNTSQTGCSFTKPF*	130
CEOG0000086	Core	SD1908-1	SD1908-1_DN1019_c0_g1_i2.p1	MLLAISISAGLLILSKVGLIAATDCGQVDASYFDQCVDANAPLCKGYTQRQFQIKCCDTGVPIPDKAGCGFRPAVFVNCGTVSSDKFTGCVEAYSPLCEGMTPQQFNDNCCPLGKPNTSQTGCSFTKPF*	130
CEOG0000086	Core	SD1906-2	SD1906-2_DN1217_c0_g1_i5.p1	MLLAISISAGLLILSKVGLIAATDCGQVDASYFDQCVDANAPLCKGYTQRQFQIKCCDTGVPIPDKAGCGFRPAVFVNCGTVSSDKFTGCVEAYSPLCEGMTPQQFNDNCCPLGKPNTSQTGCSFTKPF*	130
CEOG0000086	Core	SD1905-3	SD1905-3_DN669_c0_g1_i3.p1	MLLAISISAGLLILSKVGLIAATDCGQVDASYFDQCVDANAPLCKGYTQRQFQIKCCDTGVPIPDKAGCGFRPAVFVNCGTVSSDKFTGCVEAYSPLCEGMTPQQFNDNCCPLGKPNTSQTGCSFTKPF*	130
CEOG0000086	Core	SD1904-1	SD1904-1_DN2210_c0_g1_i8.p1	MLLAISISAGLLILSKVGLIAATDCGQVDASYFDQCVDANAPLCKGYTQRQFQIKCCDTGVPIPDKAGCGFRPAVFVNCGTVSSDKFTGCVEAYSPLCEGMTPQQFNDNCCPLGKPNTSQTGCSFTKPF*	130
CEOG0000086	Core	JX1904-5	JX1904-5_DN468_c0_g1_i2.p1	MLLAISISAGLLILSKVGLIAATDCGQVDASYFDQCVDANAPLCKGYTQRQFQIKCCDTGVPIPDKAGCGFRPAVFVNCGTVSSDKFTGCVEAYSPLCEGMTPQQFNDNCCPLGKPNTSQTGCSFTKPF*	130
CEOG0000086	Core	JX1904-3	JX1904-3_DN1020_c0_g1_i4.p1	MLLAISISAGLLILSKVGLIAATDCGQVDASYFDQCVDANAPLCKGYTQRQFQIKCCDTGVPIPDKAGCGFRPAVFVNCGTVSSDKFTGCVEAYSPLCEGMTPQQFNDNCCPLGKPNTSQTGCSFTKPF*	130
CEOG0000086	Core	JS1943-1	JS1943-1_DN7933_c0_g1_i4.p3	MLLAISISAGLLILSKVGLIAATDCGQVDASYFDQCVDANAPLCKGYTQRQFQIKCCDTGVPIPDKAGCGFRPAVFVNCGTVSSDKFTGCVEAYSPLCEGMTPQQFNDNCCPLGKPNTSQTGCSFTKPF*	130
CEOG0000086	Core	JS1919-1	JS1919-1_DN1780_c0_g1_i3.p1	MLLAISISAGLLILSKVGLIAATDCGQVDASYFDQCVDANAPLCKGYTQRQFQIKCCDTGVPIPDKAGCGFRPAVFVNCGTVSSDKFTGCVEAYSPLCEGMTPQQFNDNCCPLGKPNTSQTGCSFTKPF*	130
CEOG0000086	Core	JS1916-1	JS1916-1_DN1537_c0_g1_i2.p1	MLLAISISAGLLILSKVGLIAATDCGQVDASYFDQCVDANAPLCKGYTQRQFQIKCCDTGVPIPDKAGCGFRPAVFVNCGTVSSDKFTGCVEAYSPLCEGMTPQQFNDNCCPLGKPNTSQTGCSFTKPF*	130
CEOG0000086	Core	JS1915-1	JS1915-1_DN1401_c0_g1_i3.p1	MLLAISISAGLLILSKVGLIAATDCGQVDASYFDQCVDANAPLCKGYTQRQFQIKCCDTGVPIPDKAGCGFRPAVFVNCGTVSSDKFTGCVEAYSPLCEGMTPQQFNDNCCPLGKPNTSQTGCSFTKPF*	130
CEOG0000086	Core	JS1908-3	JS1908-3_DN1072_c0_g1_i2.p1	MLLAISISAGLLILSKVGLIAATDCGQVDASYFDQCVDANAPLCKGYTQRQFQIKCCDTGVPIPDKAGCGFRPAVFVNCGTVSSDKFTGCVEAYSPLCEGMTPQQFNDNCCPLGKPNTSQTGCSFTKPF*	130
CEOG0000086	Core	JS1908-2	JS1908-2_DN1233_c0_g1_i5.p1	MLLAISISAGLLILSKVGLIAATDCGQVDASYFDQCVDANAPLCKGYTQRQFQIKCCDTGVPIPDKAGCGFRPAVFVNCGTVSSDKFTGCVEAYSPLCEGMTPQQFNDNCCPLGKPNTSQTGCSFTKPF*	130
CEOG0000086	Core	JS1901-2	JS1901-2_DN1114_c0_g1_i7.p1	MLLAISISAGLLILSKVGLIAATDCGQVDASYFDQCVDANAPLCKGYTQRQFQIKCCDTGVPIPDKAGCGFRPAVFVNCGTVSSDKFTGCVEAYSPLCEGMTPQQFNDNCCPLGKPNTSQTGCSFTKPF*	130
CEOG0000086	Core	HUN1904-1	HUN1904-1_DN1784_c0_g2_i4.p1	MLLAISISAGLLILSKVGLIAATDCGQVDASYFDQCVDANAPLCKGYTQRQFQIKCCDTGVPIPDKAGCGFRPAVFVNCGTVSSDKFTGCVEAYSPLCEGMTPQQFNDNCCPLGKPNTSQTGCSFTKPF*	130
CEOG0000086	Core	HN1904-2	HN1904-2_DN947_c0_g1_i9.p1	MLLAISISAGLLILSKVGLIAATDCGQVDASYFDQCVDANAPLCKGYTQRQFQIKCCDTGVPIPDKAGCGFRPAVFVNCGTVSSDKFTGCVEAYSPLCEGMTPQQFNDNCCPLGKPNTSQTGCSFTKPF*	130
CEOG0000086	Core	HEN2008-1	HEN2008-1_DN630_c0_g1_i14.p1	MLLAISISAGLLILSKVGLIAATDCGQVDASYFDQCVDANAPLCKGYTQRQFQIKCCDTGVPIPDKAGCGFRPAVFVNCGTVSSDKFTGCVEAYSPLCEGMTPQQFNDNCCPLGKPNTSQTGCSFTKPF*	130
CEOG0000086	Core	HEN1901-2	HEN1901-2_DN1068_c0_g1_i10.p1	MLLAISISAGLLILSKVGLIAATDCGQVDASYFDQCVDANAPLCKGYTQRQFQIKCCDTGVPIPDKAGCGFRPAVFVNCGTVSSDKFTGCVEAYSPLCEGMTPQQFNDNCCPLGKPNTSQTGCSFTKPF*	130
CEOG0000086	Core	HB2003-2	HB2003-2_DN1168_c0_g1_i11.p1	MLLAISISAGLLILSKVGLIAATDCGQVDASYFDQCVDANAPLCKGYTQRQFQIKCCDTGVPIPDKAGCGFRPAVFVNCGTVSSDKFTGCVEAYSPLCEGMTPQQFNDNCCPLGKPNTSQTGCSFTKPF*	130
CEOG0000086	Core	HB1901-1	HB1901-1_DN1098_c0_g1_i6.p1	MLLAISISAGLLILSKVGLIAATDCGQVDASYFDQCVDANAPLCKGYTQRQFQIKCCDTGVPIPDKAGCGFRPAVFVNCGTVSSDKFTGCVEAYSPLCEGMTPQQFNDNCCPLGKPNTSQTGCSFTKPF*	130
CEOG0000086	Core	GX2010-1	GX2010-1_DN1135_c0_g1_i7.p1	MLLAISISAGLLILSKVGLIAATDCGQVDASYFDQCVDANAPLCKGYTQRQFQIKCCDTGVPIPDKAGCGFRPAVFVNCGTVSSDKFTGCVEAYSPLCEGMTPQQFNDNCCPLGKPNTSQTGCSFTKPF*	130
CEOG0000086	Core	GX1943-1	GX1943-1_DN6749_c0_g1_i4.p1	MLLAISISAGLLILSKVGLIAATDCGQVDASYFDQCVDANAPLCKGYTQRQFQIKCCDTGVPIPDKAGCGFRPAVFVNCGTVSSDKFTGCVEAYSPLCEGMTPQQFNDNCCPLGKPNTSQTGCSFTKPF*	130
CEOG0000086	Core	GX1940-2	GX1940-2_DN1335_c0_g1_i1.p1	MLLAISISAGLLILSKVGLIAATDCGQVDASYFDQCVDANAPLCKGYTQRQFQIKCCDTGVPIPDKAGCGFRPAVFVNCGTVSSDKFTGCVEAYSPLCEGMTPQQFNDNCCPLGKPNTSQTGCSFTKPF*	130
CEOG0000086	Core	GX1925-1	GX1925-1_DN1572_c0_g2_i2.p1	MLLAISISAGLLILSKVGLIAATDCGQVDASYFDQCVDANAPLCKGYTQRQFQIKCCDTGVPIPDKAGCGFRPAVFVNCGTVSSDKFTGCVEAYSPLCEGMTPQQFNDNCCPLGKPNTSQTGCSFTKPF*	130
CEOG0000086	Core	GX1921-3	GX1921-3_DN1402_c0_g1_i2.p1	MLLAISISAGLLILSKVGLIAATDCGQVDASYFDQCVDANAPLCKGYTQRQFQIKCCDTGVPIPDKAGCGFRPAVFVNCGTVSSDKFTGCVEAYSPLCEGMTPQQFNDNCCPLGKPNTSQTGCSFTKPF*	130
CEOG0000086	Core	GX1910-3	GX1910-3_DN2178_c0_g1_i2.p1	MLLAISISAGLLILSKVGLIAATDCGQVDASYFDQCVDANAPLCKGYTQRQFQIKCCDTGVPIPDKAGCGFRPAVFVNCGTVSSDKFTGCVEAYSPLCEGMTPQQFNDNCCPLGKPNTSQTGCSFTKPF*	130
CEOG0000086	Core	GX1902-2	GX1902-2_DN1150_c0_g1_i2.p1	MLLAISISAGLLILSKVGLIAATDCGQVDASYFDQCVDANAPLCKGYTQRQFQIKCCDTGVPIPDKAGCGFRPAVFVNCGTVSSDKFTGCVEAYSPLCEGMTPQQFNDNCCPLGKPNTSQTGCSFTKPF*	130
CEOG0000086	Core	GD1929-3	GD1929-3_DN1329_c0_g2_i1.p1	MLLAISISAGLLILSKVGLIAATDCGQVDASYFDQCVDANAPLCKGYTQRQFQIKCCDTGVPIPDKAGCGFRPAVFVNCGTVSSDKFTGCVEAYSPLCEGMTPQQFNDNCCPLGKPNTSQTGCSFTKPF*	130
CEOG0000086	Core	GD1919-2	GD1919-2_DN10006_c0_g1_i8.p1	MLLAISISAGLLILSKVGLIAATDCGQVDASYFDQCVDANAPLCKGYTQRQFQIKCCDTGVPIPDKAGCGFRPAVFVNCGTVSSDKFTGCVEAYSPLCEGMTPQDRKSTRLNSSHH*	117
CEOG0000086	Core	GD1919-2	GD1919-2_DN10006_c0_g1_i10.p1	MLLAISISAGLLILSKVGLIAATDCGQVDASYFDQCVDANAPLCKGYTQRQFQIKCCDTGVPIPDKAGCGFRPAVFVNCGTVSSDKFTGCVEAYSPLCEGMTPQQFNDNCCPLGKPNTSQTGCSFTKPF*	130
CEOG0000086	Core	GD1913	GD1913_FUNA_007926-T1	MLLAISISAGLLILSKVGLIAATDCGQVDASYFDQCVDANAPLCKGYTQRQFQIKCCDTGVPIPDKAGCGFRPAVFVNCGTVSSDKFTGCVEAYSPLCEGMTPQQFNDNCCPLGKPNTSQTGCSFTKPF*	130
CEOG0000086	Core	FJ1902-2	FJ1902-2_DN713_c0_g1_i5.p1	MLLAISISAGLLILSKVGLIAATDCGQVDASYFDQCVDANAPLCKGYTQRQFQIKCCDTGVPIPDKAGCGFRPAVFVNCGTVSSDKFTGCVEAYSPLCEGMTPQQFNDNCCPLGKPNTSQTGCSFTKPF*	130
CEOG0000087	Core	SH1902-1	SH1902-1_DN4084_c0_g1_i2.p1	MRPENVFTSLLSLCGLLVLRAEAQIQCDGNNTPAIIPRDCASALGQFYQSSDKRIVYPFRIYSRTSGSCQVTINTQNAGYINVDGYSTSSGLTELNKQCSGTGSVVIPHGSTKGGGGNSVLVQVDHPSTSQVA*	134
CEOG0000087	Core	SH1901-1	SH1901-1_DN3678_c0_g1_i1.p1	MKMRPENVFTSLLSLCGLLVLRAEAQIQCDGNNTPAIIPRDCASALGQFYQSSDKRIVYPFRIYSRTSGSCQVTINTQNAGYINVDGYSTSSGLTELNKQCSGTGSVVIPHGSTKGGGGNSVLVQVDHPSTSQVA*	136
CEOG0000087	Core	SD2015-3	SD2015-3_DN11218_c0_g4_i1.p1	MRPENVFTSLLSLCGLLVLRAEAQIQCDGNNTPAIIPRDCASALGQFYQSSDKRIVYPFRIYSRTSGSCQVTINTQNAGYINVDGYSTSSGLTELNKQCSGTGSVVIPHGSTKGGGGNSVLVQVDHPSTSQVA*	134
CEOG0000087	Core	SD2013-1	SD2013-1_DN190_c0_g2_i1.p1	MRPENVFTSLLSLCGLLVLRAEAQIQCDGNNTPAIIPRDCASALGQFYQSSDKRIVYPFRIYSRTSGSCQVTINTQNAGYINVDGYSTSSGLTELNKQCSGTGSVVIPHGSTKGGGGNSVLVQVDHPSTSQVA*	134
CEOG0000087	Core	SD1908-1	SD1908-1_DN9007_c0_g1_i2.p1	MRPENVFTSLLSLCGLLVLRAEAQIQCDGNNTPAIIPRDCASALGQFYQSSDKRIVYPFRIYSRTSGSCQVTINTQNAGYINVDGYSTSSGLTELNKQCSGTGSVVIPHGSTKGGGGNSVLVQVDHPSTSQVA*	134
CEOG0000087	Core	SD1906-2	SD1906-2_DN10757_c0_g1_i3.p1	MKMRPENVFTSLLSLCGLLVLRAEAQIQCDGNNTPAIIPRDCASALGQFYQSSDKRIVYPFRIYSRTSGSCQVTINTQNAGYINVDGYSTSSGLTELNKQCSGTGSVVIPHGSTKGGGGNSVLVQVDHPSTSQVA*	136
CEOG0000087	Core	SD1905-3	SD1905-3_DN1227_c0_g1_i3.p1	MRPENVFTSLLSLCGLLVLRAEAQIQCDGNNTPAIIPRDCASALGQFYQSSDKRIVYPFRIYSRTSGSCQVTINTQNAGYINVDGYSTSSGLTELNKQCSGTGSVVIPHGSTKGGGGNSVLVQVDHPSTSQVA*	134
CEOG0000087	Core	SD1904-1	SD1904-1_DN3471_c0_g1_i2.p1	MRPENVFTSLLSLCGLLVLRAEAQIQCDGNNTPAIIPRDCASALGQFYQSSDKRIVYPFRIYSRTSGSCQVTINTQNAGYINVDGYSTSSGLTELNKQCSGTGSVVIPHGSTKGGGGNSVLVQVDHPSTSQVA*	134
CEOG0000087	Core	JX1904-5	JX1904-5_DN21266_c0_g1_i1.p1	MRPENVFTSLLSLCGLLVLRAEAQIQCDGNNTPAIIPRDCASALGQFYQSSDKRIVYPFRIYSRTSGSCQVTINTQNAGYINVDGYSTSSGLTELNKQCSGTGSVVIPHGSTKGGGGNSVLVQVDHPSTSQVA*	134
CEOG0000087	Core	JX1904-3	JX1904-3_DN30075_c0_g1_i1.p1	MRPENVFTSLLSLCGLLVLRAEAQIQCDGNNTPAIIPRDCASALGQFYQSSDKRIVYPFRIYSRTSGSCQVTINTQNAGYINVDGYSTSSGLTELNKQCSGTGSVVIPHGSTKGGGGNSVLVQVDHPSTSQVA*	134
CEOG0000087	Core	JS1943-1	JS1943-1_DN7299_c0_g1_i2.p1	MRPENVFTSLLSLCGLLVLRAEAQIQCDGNNTPAIIPRDCASALGQFYQSSDKRIVYPFRIYSRTSGSCQVTINTQNAGYINVDGYSTSSGLTELNKQCSGTGSVVIPHGSTKGGGGNSVLVQVDHPSTSQVA*	134
CEOG0000087	Core	JS1919-1	JS1919-1_DN3571_c0_g1_i1.p1	MRPENVFTSLLSLCGLLVLRAEAQIQCDGNNTPAIIPRDCASALGQFYQSSDKRIVYPFRIYSRTSGSCQVTINTQNAGYINVDGYSTSSGLTELNKQCSGTGSVVIPHGSTKGGGGNSVLVQVDHPSTSQVA*	134
CEOG0000087	Core	JS1916-1	JS1916-1_DN5967_c0_g1_i3.p1	MRPENVFTSLLSLCGLLVLRAEAQIQCDGNNTPAIIPRDCASALGQFYQSSDKRIVYPFRIYSRTSGSCQVTINTQNAGYINVDGYSTSSGLTELNKQCSGTGSVVIPHGSTKGGGGNSVLVQVDHPSTSQVA*	134
CEOG0000087	Core	JS1915-1	JS1915-1_DN2599_c0_g1_i1.p1	MRPENVFTSLLSLCGLLVLRAEAQIQCDGNNTPAIIPRDCASALGQFYQSSDKRIVYPFRIYSRTSGSCQVTINTQNAGYINVDGYSTSSGLTELNKQCSGTGSVVIPHGSTKGGGGNSVLVQVDHPSTSQVA*	134
CEOG0000087	Core	JS1908-3	JS1908-3_DN40804_c0_g1_i2.p1	MRPENVFTSLLSLCGLLVLRAEAQIQCDGNNTPAIIPRDCASALGQFYQSSDKRIVYPFRIYSRTSGSCQVTINTQNAGYINVDGYSTSSGLTELNKQCSGTGSVVIPHGSTKGGGGNSVLVQVDHPSTSQVA*	134
CEOG0000087	Core	JS1908-2	JS1908-2_DN5359_c0_g2_i1.p1	MKMRPENVFTSLLSLCGLLVLRAEAQIQCDGNNTPAIIPRDCASALGQFYQSSDKRIVYPFRIYSRTSGSCQVTINTQNAGYINVDGYSTSSGLTELNKQCSGTGSVVIPHGSTKGGGGNSVLVQVDHPSTSQVA*	136
CEOG0000087	Core	JS1901-2	JS1901-2_DN14714_c0_g1_i1.p1	MRPENVFTSLLSLCGLLVLRAEAQIQCDGNNTPAIIPRDCASALGQFYQSSDKRIVYPFRIYSRTSGSCQVTINTQNAGYINVDGYSTSSGLTELNKQCSGTGSVVIPHGSTKGGGGNSVLVQVDHPSTSQVA*	134
CEOG0000087	Core	HUN1904-1	HUN1904-1_DN10008_c0_g1_i1.p1	MRPENVFTSLLSLCGLLVLRAEAQIQCDGNNTPAIIPRDCASALGQFYQSSDKRIVYPFRIYSRTSGSCQVTINTQNAGYINVDGYSTSSGLTELNKQCSGTGSVVIPHGSTKGGGGNSVLVQVDHPSTSQVA*	134
CEOG0000087	Core	HN1904-2	HN1904-2_DN7474_c0_g1_i1.p1	MRPENVFTSLLSLCGLLVLRAEAQIQCDGNNTPAIIPRDCASALGQFYQSSDKRIVYPFRIYSRTSGSCQVTINTQNAGYINVDGYSTSSGLTELNKQCSGTGSVVIPHGSTKGGGGNSVLVQVDHPSTSQVA*	134
CEOG0000087	Core	HEN2008-1	HEN2008-1_DN8337_c0_g4_i1.p1	MRPENVFTSLLSLCGLLVLRAEAQIQCDGNNTPAIIPRDCASALGQFYQSSDKRIVYPFRIYSRTSGSCQVTINTQNAGYINVDGYSTSSGLTELNKQCSGTGSVVIPHGSTKGGGGNSVLVQVDHPSTSQVA*	134
CEOG0000087	Core	HEN1901-2	HEN1901-2_DN4555_c0_g1_i2.p1	MRPENVFTSLLSLCGLLVLRAEAQIQCDGNNTPAIIPRDCASALGQFYQSSDKRIVYPFRIYSRTSGSCQVTINTQNAGYINVDGYSTSSGLTELNKQCSGTGSVVIPHGSTKGGGGNSVLVQVDHPSTSQVA*	134
CEOG0000087	Core	HB2003-2	HB2003-2_DN2952_c0_g1_i2.p1	MRPENVFTSLLSLCGLLVLRAEAQIQCDGNNTPAIIPRDCASALGQFYQSSDKRIVYPFRIYSRTSGSCQVTINTQNAGYINVDGYSTSSGLTELNKQCSGTGSVVIPHGSTKGGGGNSVLVQVDHPSTSQVA*	134
CEOG0000087	Core	HB1901-1	HB1901-1_DN7804_c0_g1_i1.p1	MRPENVFTSLLSLCGLLVLRAEAQIQCDGNNTPAIIPRDCASALGQFYQSSDKRIVYPFRIYSRTSGSCQVTINTQNAGYINVDGYSTSSGLTELNKQCSGTGSVVIPHGSTKGGGGNSVLVQVDHPSTSQVA*	134
CEOG0000087	Core	GX2010-1	GX2010-1_DN2874_c0_g1_i2.p1	MRPENVFTSLLSLCGLLVLRAEAQIQCDGNNTPAIIPRDCASALGQFYQSSDKRIVYPFRIYSRTSGSCQVTINTQNAGYINVDGYSTSSGLTELNKQCSGTGSVVIPHGSTKGGGGNSVLVQVDHPSTSQVA*	134
CEOG0000087	Core	GX1943-1	GX1943-1_DN24927_c0_g1_i3.p1	MRPENVFTSLLSLCGLLVLRAEAQIQCDGNNTPAIIPRDCASALGQFYQSSDKRIVYPFRIYSRTSGSCQVTINTQNAGYINVDGYSTSSGLTELNKQCSGTGSVVIPHGSTKGGGGNSVLVQVDHPSTSQVA*	134
CEOG0000087	Core	GX1940-2	GX1940-2_DN8249_c0_g1_i1.p1	MKMRPENVFTSLLSLCGLLVLRAEAQIQCDGNNTPAIIPRDCASALGQFYQSSDKRIVYPFRIYSRTSGSCQVTINTQNAGYINVDGYSTSSGLTELNKQCSGTGSVVIPHGSTKGGGGNSVLVQVDHPSTSQVA*	136
CEOG0000087	Core	GX1925-1	GX1925-1_DN1207_c0_g1_i1.p1	MRPENVFTSLLSLCGLLVLRAEAQIQCDGNNTPAIIPRDCASALGQFYQSSDKRIVYPFRIYSRTSGSCQVTINTQNAGYINVDGYSTSSGLTELNKQCSGTGSVVIPHGSTKGGGGNSVLVQVDHPSTSQVA*	134
CEOG0000087	Core	GX1921-3	GX1921-3_DN6601_c0_g1_i1.p1	MRPENVFTSLLSLCGLLVLRAEAQIQCDGNNTPAIIPRDCASALGQFYQSSDKRIVYPFRIYSRTSGSCQVTINTQNAGYINVDGYSTSSGLTELNKQCSGTGSVVIPHGSTKGGGGNSVLVQVDHPSTSQVA*	134
CEOG0000087	Core	GX1910-3	GX1910-3_DN5175_c0_g2_i1.p1	MRPENVFTSLLSLCGLLVLRAEAQIQCDGNNTPAIIPRDCASALGQFYQSSDKRIVYPFRIYSRTSGSCQVTINTQNAGYINVDGYSTSSGLTELNKQCSGTGSVVIPHGSTKGGGGNSVLVQVDHPSTSQVA*	134
CEOG0000087	Core	GX1902-2	GX1902-2_DN6485_c0_g1_i2.p1	MRPENVFTSLLSLCGLLVLRAEAQIQCDGNNTPAIIPRDCASALGQFYQSSDKRIVYPFRIYSRTSGSCQVTINTQNAGYINVDGYSTSSGLTELNKQCSGTGSVVIPHGSTKGGGGNSVLVQVDHPSTSQVA*	134
CEOG0000087	Core	GD1929-3	GD1929-3_DN4763_c0_g1_i3.p1	MRPENVFTSLLSLCGLLVLRAEAQIQCDGNNTPAIIPRDCASALGQFYQSSDKRIVYPFRIYSRTSGSCQVTINTQNAGYINVDGYSTSSGLTELNKQCSGTGSVVIPHGSTKGGGGNSVLVQVDHPSTSQVA*	134
CEOG0000087	Core	GD1919-2	GD1919-2_DN19587_c0_g1_i1.p1	MRPENVFTSLLSLCGLLVLRAEAQIQCDGNNTPAIIPRDCASALGQFYQSSDKRIVYPFRIYSRTSGSCQVTINTQNAGYINVDGYSTSSGLTELNKQCSGTGSVVIPHGSTKGGGGNSVLVQVDHPSTSQVA*	134
CEOG0000087	Core	GD1913	GD1913_FUNB_008885-T1	MKMRPENVFTSLLSLCGLLVLRAEAQIQCDGNNTPAIIPRDCASALGQFYQSSDKRIVYPFRIYSRTSGSCQVTINTQNAGYINVDGYSTSSGLTELNKQCSGTGSVVIPHGSTKGGGGNSVLVQVDHPSTSQVA*	136
CEOG0000087	Core	GD1913	GD1913_FUNA_008618-T1	MRPENVFTSLLSLCGLLVLRAEAQIQCDGNNTPAIIPRDCASALGQFYQSSDKRIVYPFRIYSRTSGSCQVTINTQNAGYINVDGYSTSSGLTELNKQCSGTGSVVIPHGSTKGGGGNSVLVQVDHPSTSQVA*	134
CEOG0000087	Core	FJ1902-2	FJ1902-2_DN6505_c0_g1_i1.p1	MRPENVFTSLLSLCGLLVLRAEAQIQCDGNNTPAIIPRDCASALGQFYQSSDKRIVYPFRIYSRTSGSCQVTINTQNAGYINVDGYSTSSGLTELNKQCSGTGSVVIPHGSTKGGGGNSVLVQVDHPSTSQVA*	134
CEOG0000088	Core	SH1902-1	SH1902-1_DN6110_c0_g1_i2.p1	MSIWSFWLVIFLVAAVSAVHDLRYPSSESCSSIRRGEVEHPGGYNRVRHMGISSGPILSFASKYSRGRHCGTKPLSLKQRIIQDLTALRPNCVGDELLIQWNFEVRGSKVKYEGQKPLNSNNLETLRAKVPLKIIFTASKK*	142
CEOG0000088	Core	SH1901-1	SH1901-1_DN11874_c0_g1_i1.p1	MSIWSFWLVIFLVAAVSAVHDLRYPSSESCSSIRRGEVEHPGGYNRVRHMGISSGPILSFASKYSRGRHCGTKPLSLKQRIIQDLTALRPNCVGDELLIQWNFEVRGSKVKYEGQKPLNSNNLETLRAKVPLKIIFTASKK*	142
CEOG0000088	Core	SD2015-3	SD2015-3_DN19571_c0_g1_i2.p1	MSIWSFWLVIFLVAAVSAVHDLRYPSSESCSSIRRGEVEHPGGYNRVRHMGISSGPILSFASKYSRGRHCGTKPLSLKQRIIQDLTALRPNCVGDELLIQWNFEVRGSKVKYEGQKPLNSNNLETLRAKVPLKIIFTASKK*	142
CEOG0000088	Core	SD2013-1	SD2013-1_DN530_c0_g2_i2.p1	MSIWSFWLVIFLVAAVSAVHDLRYPSSESCSSIRRGEVEHPGGYNRVRHMGISSGPILSFASKYSRGRHCGTKPLSLKQRIIQDLTALRPNCVGDELLIQWNFEVRGSKVKYEGQKPLNSNNLETLRAKVPLKIIFTASKK*	142
CEOG0000088	Core	SD1908-1	SD1908-1_DN15934_c0_g1_i1.p1	MSIWSFWLVIFLVAAVSAVHDLRYPSSESCSSIRRGEVEHPGGYNRVRHMGISSGPILSFASKYSRGRHCGTKPLSLKQRIIQDLTALRPNCVGDELLIQWNFEVRGSKVKYEGQKPLNSNNLETLRAKVPLKIIFTASKK*	142
CEOG0000088	Core	SD1906-2	SD1906-2_DN1515_c0_g2_i2.p1	MSIWSFWLVIFLVAAVSAVHDLRYPSSESCSSIRRGEVEHPGGYNRVRHMGISSGPILSFASKYSRGRHCGTKPLSLKQRIIQDLTALRPNCVGDELLIQWNFEVRGSKVKYEGQKPLNSNNLETLRAKVPLKIIFTASKK*	142
CEOG0000088	Core	SD1905-3	SD1905-3_DN17629_c0_g1_i1.p1	MSIWSFWLVIFLVAAVSAVHDLRYPSSESCSSIRRGEVEHPGGYNRVRHMGISSGPILSFASKYSRGRHCGTKPLSLKQRIIQDLTALRPNCVGDELLIQWNFEVRGSKVKYEGQKPLNSNNLETLRAKVPLKIIFTASKK*	142
CEOG0000088	Core	SD1904-1	SD1904-1_DN13637_c0_g1_i1.p1	MSIWSFWLVIFLVAAVSAVHDLRYPSSESCSSIRRGEVEHPGGYNRVRHMGISSGPILSFASKYSRGRHCGTKPLSLKQRIIQDLTALRPNCVGDELLIQWNFEVRGSKVKYEGQKPLNSNNLETLRAKVPLKIIFTASKK*	142
CEOG0000088	Core	JX1904-5	JX1904-5_DN47695_c0_g1_i1.p1	MSIWSFWLVIFLVAAVSAVHDLRYPSSESCSSIRRGEVEHPGGYNRVRHMGISSGPILSFASKYSRGRHCGTKPLSLKQRIIQDLTALRPNCVGDELLIQWNFEVRGSKVKYEGQKPLNSNNLETLRAKVPLKIIFTASKK*	142
CEOG0000088	Core	JX1904-3	JX1904-3_DN18694_c0_g1_i1.p1	MSIWSFWLVIFLVAAVSAVHDLRYPSSESCSSIRRGEVEHPGGYNRVRHMGISSGPILSFASKYSRGRHCGTKPLSLKQRIIQDLTALRPNCVGDELLIQWNFEVRGSKVKYEGQKPLNSNNLETLRAKVPLKIIFTASKK*	142
CEOG0000088	Core	JS1943-1	JS1943-1_DN5709_c0_g1_i1.p1	MSIWSFWLVIFLVAAVSAVHDLRYPSSESCSSIRRGEVEHPGGYNRVRHMGISSGPILSFASKYSRGRHCGTKPLSLKQRIIQDLTALRPNCVGDELLIQWNFEVRGSKVKYEGQKPLNSNNLETLRAKVPLKIIFTASKK*	142
CEOG0000088	Core	JS1919-1	JS1919-1_DN21406_c0_g1_i2.p1	MSIWSFWLVIFLVAAVSAVHDLRYPSSESCSSIRRGEVEHPGGYNRVRHMGISSGPILSFASKYSRGRHCGTKPLSLKQRIIQDLTALRPNCVGDELLIQWNFEVRGSKVKYEGQKPLNSNNLETLRAKVPLKIIFTASKK*	142
CEOG0000088	Core	JS1916-1	JS1916-1_DN33109_c0_g1_i1.p1	MSIWSFWLVIFLVAAVSAVHDLRYPSSESCSSIRRGEVEHPGGYNRVRHMGISSGPILSFASKYSRGRHCGTKPLSLKQRIIQDLTALRPNCVGDELLIQWNFEVRGSKVKYEGQKPLNSNNLETLRAKVPLKIIFTASKK*	142
CEOG0000088	Core	JS1915-1	JS1915-1_DN19767_c0_g1_i1.p1	MSIWSFWLVIFLVAAVSAVHDLRYPSSESCSSIRRGEVEHPGGYNRVRHMGISSGPILSFASKYSRGRHCGTKPLSLKQRIIQDLTALRPNCVGDELLIQWNFEVRGSKVKYEGQKPLNSNNLETLRAKVPLKIIFTASKK*	142
CEOG0000088	Core	JS1908-3	JS1908-3_DN5833_c0_g1_i3.p1	MSIWSFWLVIFLVAAVSAVHDLRYPSSESCSSIRRGEVEHPGGYNRVRHMGISSGPILSFASKYSRGRHCGTKPLSLKQRIIQDLTALRPNCVGDELLIQWNFEVRGSKVKYEGQKPLNSNNLETLRAKVPLKIIFTASKK*	142
CEOG0000088	Core	JS1908-2	JS1908-2_DN47214_c0_g1_i1.p1	MSIWSFWLVIFLVAAVSAVHDLRYPSSESCSSIRRGEVEHPGGYNRVRHMGISSGPILSFASKYSRGRHCGTKPLSLKQRIIQDLTALRPNCVGDELLIQWNFEVRGSKVKYEGQKPLNSNNLETLRAKVPLKIIFTASKK*	142
CEOG0000088	Core	JS1901-2	JS1901-2_DN7918_c0_g2_i3.p1	MSIWSFWLVIFLVAAVSAVHDLRYPSSESCSSIRRGEVEHPGGYNRVRHMGISSGPILSFASKYSRGRHCGTKPLSLKQRIIQDLTALRPNCVGDELLIQWNFEVRGSKVKYEGQKPLNSNNLETLRAKVPLKIIFTASKK*	142
CEOG0000088	Core	HUN1904-1	HUN1904-1_DN18384_c0_g1_i1.p1	MSIWSFWLVIFLVAAVSAVHDLRYPSSESCSSIRRGEVEHPGGYNRVRHMGISSGPILSFASKYSRGRHCGTKPLSLKQRIIQDLTALRPNCVGDELLIQWNFEVRGSKVKYEGQKPLNSNNLETLRAKVPLKIIFTASKK*	142
CEOG0000088	Core	HN1904-2	HN1904-2_DN31673_c0_g1_i2.p1	MSIWSFWLVIFLVAAVSAVHDLRYPSSESCSSIRRGEVEHPGGYNRVRHMGISSGPILSFASKYSRGRHCGTKPLSLKQRIIQDLTALRPNCVGDELLIQWNFEVRGSKVKYEGQKPLNSNNLETLRAKVPLKIIFTASKK*	142
CEOG0000088	Core	HEN2008-1	HEN2008-1_DN28565_c0_g1_i1.p1	MSIWSFWLVIFLVAAVSAVHDLRYPSSESCSSIRRGEVEHPGGYNRVRHMGISSGPILSFASKYSRGRHCGTKPLSLKQRIIQDLTALRPNCVGDELLIQWNFEVRGSKVKYEGQKPLNSNNLETLRAKVPLKIIFTASKK*	142
CEOG0000088	Core	HEN1901-2	HEN1901-2_DN41093_c0_g1_i1.p1	MSIWSFWLVIFLVAAVSAVHDLRYPSSESCSSIRRGEVEHPGGYNRVRHMGISSGPILSFASKYSRGRHCGTKPLSLKQRIIQDLTALRPNCVGDELLIQWNFEVRGSKVKYEGQKPLNSNNLETLRAKVPLKIIFTASKK*	142
CEOG0000088	Core	HB2003-2	HB2003-2_DN23753_c0_g1_i2.p1	MSIWSFWLVIFLVAAVSAVHDLRYPSSESCSSIRRGEVEHPGGYNRVRHMGISSGPILSFASKYSRGRHCGTKPLSLKQRIIQDLTALRPNCVGDELLIQWNFEVRGSKVKYEGQKPLNSNNLETLRAKVPLKIIFTASKK*	142
CEOG0000088	Core	HB1901-1	HB1901-1_DN38497_c0_g1_i1.p1	MSIWSFWLVIFLVAAVSAVHDLRYPSSESCSSIRRGEVEHPGGYNRVRHMGISSGPILSFASKYSRGRHCGTKPLSLKQRIIQDLTALRPNCVGDELLIQWNFEVRGSKVKYEGQKPLNSNNLETLRAKVPLKIIFTASKK*	142
CEOG0000088	Core	GX2010-1	GX2010-1_DN23186_c0_g1_i2.p1	MSIWSFWLVIFLVAAVSAVHDLRYPSSESCSSIRRGEVEHPGGYNRVRHMGISSGPILSFASKYSRGRHCGTKPLSLKQRIIQDLTALRPNCVGDELLIQWNFEVRGSKVKYEGQKPLNSNNLETLRAKVPLKIIFTASKK*	142
CEOG0000088	Core	GX1943-1	GX1943-1_DN12491_c0_g1_i3.p1	MSIWSFWLVIFLVAAVSAVHDLRYPSSESCSSIRRGEVEHPGGYNRVRHMGISSGPILSFASKYSRGRHCGTKPLSLKQRIIQDLTALRPNCVGDELLIQWNFEVRGSKVKYEGQKPLNSNNLETLRAKVPLKIIFTASKK*	142
CEOG0000088	Core	GX1940-2	GX1940-2_DN8133_c1_g2_i1.p1	MSIWSFWLVIFLVAAVSAVHDLRYPSSESCSSIRRGEVEHPGGYNRVRHMGISSGPILSFASKYSRGRHCGTKPLSLKQRIIQDLTALRPNCVGDELLIQWNFEVRGSKVKYEGQKPLNSNNLETLRAKVPLKIIFTASKK*	142
CEOG0000088	Core	GX1925-1	GX1925-1_DN26265_c0_g2_i3.p1	MSIWSFWLVIFLVAAVSAVHDLRYPSSESCSSIRRGEVEHPGGYNRVRHMGISSGPILSFASKYSRGRHCGTKPLSLKQRIIQDLTALRPNCVGDELLIQWNFEVRGSKVKYEGQKPLNSNNLETLRAKVPLKIIFTASKK*	142
CEOG0000088	Core	GX1921-3	GX1921-3_DN37049_c0_g1_i1.p1	MSIWSFWLVIFLVAAVSAVHDLRYPSSESCSSIRRGEVEHPGGYNRVRHMGISSGPILSFASKYSRGRHCGTKPLSLKQRIIQDLTALRPNCVGDELLIQWNFEVRGSKVKYEGQKPLNSNNLETLRAKVPLKIIFTASKK*	142
CEOG0000088	Core	GX1910-3	GX1910-3_DN25959_c1_g1_i1.p1	MSIWSFWLVIFLVAAVSAVHDLRYPSSESCSSIRRGEVEHPGGYNRVRHMGISSGPILSFASKYSRGRHCGTKPLSLKQRIIQDLTALRPNCVGDELLIQWNFEVRGSKVKYEGQKPLNSNNLETLRAKVPLKIIFTASKK*	142
CEOG0000088	Core	GX1902-2	GX1902-2_DN56060_c0_g1_i1.p1	MSIWSFWLVIFLVAAVSAVHDLRYPSSESCSSIRRGEVEHPGGYNRVRHMGISSGPILSFASKYSRGRHCGTKPLSLKQRIIQDLTALRPNCVGDELLIQWNFEVRGSKVKYEGQKPLNSNNLETLRAKVPLKIIFTASKK*	142
CEOG0000088	Core	GD1929-3	GD1929-3_DN18607_c0_g1_i1.p1	MSIWSFWLVIFLVAAVSAVHDLRYPSSESCSSIRRGEVEHPGGYNRVRHMGISSGPILSFASKYSRGRHCGTKPLSLKQRIIQDLTALRPNCVGDELLIQWNFEVRGSKVKYEGQKPLNSNNLETLRAKVPLKIIFTASKK*	142
CEOG0000088	Core	GD1919-2	GD1919-2_DN23295_c0_g1_i2.p1	MSIWSFWLVIFLVAAVSAVHDLRYPSSESCSSIRRGEVEHPGGYNRVRHMGISSGPILSFASKYSRGRHCGTKPLSLKQRIIQDLTALRPNCVGDELLIQWNFEVRGSKVKYEGQKPLNSNNLETLRAKVPLKIIFTASKK*	142
CEOG0000088	Core	GD1913	GD1913_FUNB_006484-T1	MSIWSFWLVIFLVAAVSAVHDLRYPSSESCSSIRRGEVEHPGGYNRVRHMGISSGPILSFASKYSRGRHCGTKPLSLKQRIIQDLTALRPNCVGDELLIQWNFEVRGSKVKYEGQKPLNSNNLETLRAKVPLKIIFTASKK*	142
CEOG0000088	Core	GD1913	GD1913_FUNA_006313-T1	MSIWSFWLVIFLVAAVSAVHDLRYPSSESCSSIRRGEVEHPGGYNRVRHMGISSGPILSFASKYSRGRHCGTKPLSLKQRIIQDLTALRPNCVGDELLIQWNFEVRGSKVKYEGQKPLNSNNLETLRAKVPLKIIFTASKK*	142
CEOG0000088	Core	FJ1902-2	FJ1902-2_DN20768_c0_g1_i18.p1	MSIWSFWLVIFLVAAVSAVHDLRYPSSESCSSIRRGEVEHPGGYNRVRHMGISSGPILSFASKYSRGRHCGTKPLSLKQRIIQDLTALRPNCVGDELLIQWNFEVRGSKVKYEGQKPLNSNNLETLRAKVPLKIIFTASKK*	142
CEOG0000089	Core	SH1902-1	SH1902-1_DN11902_c0_g1_i4.p1	MHLFPLMVLIFQLASRFSESRPMDRGFGAESYEAARYGSRAPRAQSGKPDGASPRRNLYIAYHSAQTDWSDEIKQRVCDEMREITARAMNEGGDPERVLDFASNVVRSRLQQDGVEINLEDVIKIWNKFLSS*	133
CEOG0000089	Core	SH1901-1	SH1901-1_DN8176_c0_g1_i11.p1	MHLFPLMVLIFQLASRFSESRPMDRGFGAESYEAARYGSRAPRAQSGKPDGASPRRNLYIAYHSAQTDWSDEIKQRVCDEMREITARAMNEGGDPERVLDFASNVVRSRLQQDGVEINLEDVIKIWNKFLSS*	133
CEOG0000089	Core	SD2015-3	SD2015-3_DN3772_c0_g1_i1.p1	MHLFPLMVLIFQLASRFSESRPMDRGFGAESYEAARYGSRAPRAQSGKPDGASPRRNLYIAYHSAQTDWSDEIKQRVCDEMREITARAMNEGGDPERVLDFASNVVRSRLQQDGVEINLEDVIKIWNKFLSS*	133
CEOG0000089	Core	SD2013-1	SD2013-1_DN2835_c0_g1_i1.p1	MHLFPLMVLIFQLASRFSESRPMDRGFGAESYEAARYGSRAPRAQSGKPDGASPRRNLYIAYHSAQTDWSDEIKQRVCDEMREITARAMNEGGDPERVLDFASNVVRSRLQQDGVEINLEDVIKIWNKFLSS*	133
CEOG0000089	Core	SD1908-1	SD1908-1_DN3590_c0_g2_i1.p1	MHLFPLMVLIFQLASRFSESRPMDRGFGAESYEAARYGSRAPRAQSGKPDGASPRRNLYIAYHSAQTDWSDEIKQRVCDEMREITARAMNEGGDPERVLDFASNVVRSRLQQDGVEINLEDVIKIWNKFLSS*	133
CEOG0000089	Core	SD1906-2	SD1906-2_DN4619_c0_g1_i31.p1	MHLFPLMVLIFQLASRFSESRPMDRGFGAESYEAARYGSRAPRAQSGKPDGASPRRNLYIAYHSAQTDWSDEIKQRVCDEMREITARAMNEGGDPERVLDFASNVVRSRLQQDGVEINLEDVIKIWNKFLSS*	133
CEOG0000089	Core	SD1905-3	SD1905-3_DN6732_c0_g1_i36.p1	MHLFPLMVLIFQLASRFSESRPMDRGFGAESYEAARYGSRAPRAQSGKPDGASPRRNLYIAYHSAQTDWSDEIKQRVCDEMREITARAMNEGGDPERVLDFASNVVRSRLQQDGVEINLEDVIKIWNKFLSS*	133
CEOG0000089	Core	SD1904-1	SD1904-1_DN3317_c0_g1_i1.p1	MHLFPLMVLIFQLASRFSESRPMDRGFGAESYEAARYGSRAPRAQSGKPDGASPRRNLYIAYHSAQTDWSDEIKQRVCDEMREITARAMNEGGDPERVLDFASNVVRSRLQQDGVEINLEDVIKIWNKFLSS*	133
CEOG0000089	Core	JX1904-5	JX1904-5_DN2516_c0_g3_i1.p1	MHLFPLMVLIFQLASRFSESRPMDRGFGAESYEAARYGSRAPRAQSGKPDGASPRRNLYIAYHSAQTDWSDEIKQRVCDEMREITARAMNEGGDPERVLDFASNVVRSRLQQDGVEINLEDVIKIWNKFLSS*	133
CEOG0000089	Core	JX1904-3	JX1904-3_DN13617_c1_g1_i7.p1	MHLFPLMVLIFQLASRFSESRPMDRGFGAESYEAARYGSRAPRAQSGKPDGASPRRNLYIAYHSAQTDWSDEIKQRVCDEMREITARAMNEGGDPERVLDFASNVVRSRLQQDGVEINLEDVIKIWNKFLSS*	133
CEOG0000089	Core	JS1943-1	JS1943-1_DN4821_c0_g4_i2.p1	MHLFPLMVLIFQLASRFSESRPMDRGFGAESYEAARYGSRAPRAQSGKPDGASPRRNLYIAYHSAQTDWSDEIKQRVCDEMREITARAMNEGGDPERVLDFASNVVRSRLQQDGVEINLEDVIKIWNKFLSS*	133
CEOG0000089	Core	JS1919-1	JS1919-1_DN1449_c0_g2_i1.p1	MHLFPLMVLIFQLASRFSESRPMDRGFGAESYEAARYGSRAPRAQSGKPDGASPRRNLYIAYHSAQTDWSDEIKQRVCDEMREITARAMNEGGDPERVLDFASNVVRSRLQQDGVEINLEDVIKIWNKFLSS*	133
CEOG0000089	Core	JS1916-1	JS1916-1_DN977_c0_g1_i2.p1	MHLFPLMVLIFQLASRFSESRPMDRGFGAESYEAARYGSRAPRAQSGKPDGASPRRNLYIAYHSAQTDWSDEIKQRVCDEMREITARAMNEGGDPERVLDFASNVVRSRLQQDGVEINLEDVIKIWNKFLSS*	133
CEOG0000089	Core	JS1915-1	JS1915-1_DN2172_c0_g1_i17.p1	MHLFPLMVLIFQLASRFSESRPMDRGFGAESYEAARYGSRAPRAQSGKPDGASPRRNLYIAYHSAQTDWSDEIKQRVCDEMREITARAMNEGGDPERVLDFASNVVRSRLQQDGVEINLEDVIKIWNKFLSS*	133
CEOG0000089	Core	JS1908-3	JS1908-3_DN1416_c0_g3_i1.p1	MHLFPLMVLIFQLASRFSESRPMDRGFGAESYEAARYGSRAPRAQSGKPDGASPRRNLYIAYHSAQTDWSDEIKQRVCDEMREITARAMNEGGDPERVLDFASNVVRSRLQQDGVEINLEDVIKIWNKFLSS*	133
CEOG0000089	Core	JS1908-2	JS1908-2_DN975_c1_g2_i1.p1	MHLFPLMVLIFQLASRFSESRPMDRGFGAESYEAARYGSRAPRAQSGKPDGASPRRNLYIAYHSAQTDWSDEIKQRVCDEMREITARAMNEGGDPERVLDFASNVVRSRLQQDGVEINLEDVIKIWNKFLSS*	133
CEOG0000089	Core	JS1901-2	JS1901-2_DN174_c1_g2_i1.p1	MHLFPLMVLIFQLASRFSESRPMDRGFGAESYEAARYGSRAPRAQSGKPDGASPRRNLYIAYHSAQTDWSDEIKQRVCDEMREITARAMNEGGDPERVLDFASNVVRSRLQQDGVEINLEDVIKIWNKFLSS*	133
CEOG0000089	Core	HUN1904-1	HUN1904-1_DN1259_c0_g2_i10.p1	MHLFPLMVLIFQLASRFSESRPMDRGFGAESYEAARYGSRAPRAQSGKPDGASPRRNLYIAYHSAQTDWSDEIKQRVCDEMREITARAMNEGGDPERVLDFASNVVRSRLQQDGVEINLEDVIKIWNKFLSS*	133
CEOG0000089	Core	HN1904-2	HN1904-2_DN12600_c0_g2_i1.p1	MHLFPLMVLIFQLASRFSESRPMDRGFGAESYEAARYGSRAPRAQSGKPDGASPRRNLYIAYHSAQTDWSDEIKQRVCDEMREITARAMNEGGDPERVLDFASNVVRSRLQQDGVEINLEDVIKIWNKFLSS*	133
CEOG0000089	Core	HEN2008-1	HEN2008-1_DN4596_c0_g1_i1.p1	MHLFPLMVLIFQLASRFSESRPMDRGFGAESYEAARYGSRAPRAQSGKPDGASPRRNLYIAYHSAQTDWSDEIKQRVCDEMREITARAMNEGGDPERVLDFASNVVRSRLQQDGVEINLEDVIKIWNKFLSS*	133
CEOG0000089	Core	HEN1901-2	HEN1901-2_DN3863_c0_g4_i1.p1	MHLFPLMVLIFQLASRFSESRPMDRGFGAESYEAARYGSRAPRAQSGKPDGASPRRNLYIAYHSAQTDWSDEIKQRVCDEMREITARAMNEGGDPERVLDFASNVVRSRLQQDGVEINLEDVIKIWNKFLSS*	133
CEOG0000089	Core	HB2003-2	HB2003-2_DN3686_c0_g1_i1.p1	MHLFPLMVLIFQLASRFSESRPMDRGFGAESYEAARYGSRAPRAQSGKPDGASPRRNLYIAYHSAQTDWSDEIKQRVCDEMREITARAMNEGGDPERVLDFASNVVRSRLQQDGVEINLEDVIKIWNKFLSS*	133
CEOG0000089	Core	HB1901-1	HB1901-1_DN320_c1_g3_i1.p1	MHLFPLMVLIFQLASRFSESRPMDRGFGAESYEAARYGSRAPRAQSGKPDGASPRRNLYIAYHSAQTDWSDEIKQRVCDEMREITARAMNEGGDPERVLDFASNVVRSRLQQDGVEINLEDVIKIWNKFLSS*	133
CEOG0000089	Core	GX2010-1	GX2010-1_DN2618_c0_g1_i2.p1	MHLFPLMVLIFQLASRFSESRPMDRGFGAESYEAARYGSRAPRAQSGKPDGASPRRNLYIAYHSAQTDWSDEIKQRVCDEMREITARAMNEGGDPERVLDFASNVVRSRLQQDGVEINLEDVIKIWNKFLSS*	133
CEOG0000089	Core	GX1943-1	GX1943-1_DN1135_c0_g2_i1.p1	MHLFPLMVLIFQLASRFSESRPMDRGFGAESYEAARYGSRAPRAQSGKPDGASPRRNLYIAYHSAQTDWSDEIKQRVCDEMREITARAMNEGGDPERVLDFASNVVRSRLQQDGVEINLEDVIKIWNKFLSS*	133
CEOG0000089	Core	GX1940-2	GX1940-2_DN3486_c0_g2_i1.p1	MHLFPLMVLIFQLASRFSESRPMDRGFGAESYEAARYGSRAPRAQSGKPDGASPRRNLYIAYHSAQTDWSDEIKQRVCDEMREITARAMNEGGDPERVLDFASNVVRSRLQQDGVEINLEDVIKIWNKFLSS*	133
CEOG0000089	Core	GX1925-1	GX1925-1_DN3960_c0_g1_i2.p1	MHLFPLMVLIFQLASRFSESRPMDRGFGAESYEAARYGSRAPRAQSGKPDGASPRRNLYIAYHSAQTDWSDEIKQRVCDEMREITARAMNEGGDPERVLDFASNVVRSRLQQDGVEINLEDVIKIWNKFLSS*	133
CEOG0000089	Core	GX1921-3	GX1921-3_DN978_c0_g1_i4.p1	MHLFPLMVLIFQLASRFSESRPMDRGFGAESYEAARYGSRAPRAQSGKPDGASPRRNLYIAYHSAQTDWSDEIKQRVCDEMREITARAMNEGGDPERVLDFASNVVRSRLQQDGVEINLEDVIKIWNKFLSS*	133
CEOG0000089	Core	GX1910-3	GX1910-3_DN4258_c0_g1_i2.p1	MHLFPLMVLIFQLASRFSESRPMDRGFGAESYEAARYGSRAPRAQSGKPDGASPRRNLYIAYHSAQTDWSDEIKQRVCDEMREITARAMNEGGDPERVLDFASNVVRSRLQQDGVEINLEDVIKIWNKFLSS*	133
CEOG0000089	Core	GX1902-2	GX1902-2_DN3895_c0_g1_i7.p1	MHLFPLMVLIFQLASRFSESRPMDRGFGAESYEAARYGSRAPRAQSGKPDGASPRRNLYIAYHSAQTDWSDEIKQRVCDEMREITARAMNEGGDPERVLDFASNVVRSRLQQDGVEINLEDVIKIWNKFLSS*	133
CEOG0000089	Core	GD1929-3	GD1929-3_DN1174_c0_g2_i1.p1	MHLFPLMVLIFQLASRFSESRPMDRGFGAESYEAARYGSRAPRAQSGKPDGASPRRNLYIAYHSAQTDWSDEIKQRVCDEMREITARAMNEGGDPERVLDFASNVVRSRLQQDGVEINLEDVIKIWNKFLSS*	133
CEOG0000089	Core	GD1919-2	GD1919-2_DN7605_c0_g1_i10.p1	MHLFPLMVLIFQLASRFSESRPMDRGFGAESYEAARYGSRAPRAQSGKPDGASPRRNLYIAYHSAQTDWSDEIKQRVCDEMREITARAMNEGGDPERVLDFASNVVRSRLQQDGVEINLEDVIKIWNKFLSS*	133
CEOG0000089	Core	GD1913	GD1913_FUNB_MSTRG.13984.1.p1	MHLFPLMVLIFQLASRFSESRPMDRGFGAESYEAARYGSRAPRAQSGKPDGASPRRNLYIAYHSAQTDWSDEIKQRVCDEMREITARAMNEGGDPERVLDFASNVVRSRLQQDGVEINLEDVIKIWNKFLSS*	133
CEOG0000089	Core	GD1913	GD1913_FUNA_MSTRG.13208.1.p1	MHLFPLMVLIFQLASRFSESRPMDRGFGAESYEAARYGSRAPRAQSGKPDGASPRRNLYIAYHSAQTDWSDEIKQRVCDEMREITARAMNEGGDPERVLDFASNVVRSRLQQDGVEINLEDVIKIWNKFLSS*	133
CEOG0000089	Core	FJ1902-2	FJ1902-2_DN19323_c0_g1_i7.p1	MHLFPLMVLIFQLASRFSESRPMDRGFGAESYEAARYGSRAPRAQSGKPDGASPRRNLYIAYHSAQTDWSDEIKQRVCDEMREITARAMNEGGDPERVLDFASNVVRSRLQQDGVEINLEDVIKIWNKFLSS*	133
CEOG0000090	Core	SH1902-1	SH1902-1_DN6033_c0_g1_i1.p1	MNTFDIYLFLSLALCPGALSLLTGFDPKHLPYQSDGAAGQTGYNQCGTKARPDSQCQNLFIYSAEDFCVFAPPERMAIGDAERICVSYCTKDGYGTRLIPPGTFRNLHYVRTPHYIQITALGDFTKLNVPANDQGGELDPSGADGHGNPIGGLVFGERGQFNRWTEFIANDEFCLRACFNTPDAYRYCEHIYDLEGCRWNMPGNYDGPGFDQCEGDDVPLPMGEYRRPDGSKYKWHRGDTPEVPPAGAPGKIKSCKSVRPPGLNYRQSSRRSPSHPTALLN*	282
CEOG0000090	Core	SH1901-1	SH1901-1_DN604_c0_g1_i2.p1	MNTFDIYLFLSLALCPGALSLLTGFDPKHLPYQSDGAAGQTGYNQCGTKARPDSQCQNLFIYSAEDFCVFAPPERMAIGDAERICVSYCTKDGYGTRLIPPGTFRNLHYVRTPHYIQITALGDFTKLNVPANDQGGELDPSGADGHGNPIGGLVFGERGQFNRWTEFIANDEFCLRACFNTPDAYRYCEHIYDLEGCRWNMPGNYDGPGFDQCEGDDVPLPMGEYRRPDGSKYKWHRGDTPEVPPAGAPGKIKSCKSVRPPGLNYRQSSRRSPSHPTALLN*	282
CEOG0000090	Core	SD2015-3	SD2015-3_DN1070_c0_g1_i1.p1	MNTFDIYLFLSLALCPGALSLLTGFDPKHLPYQSDGAAGQTGYNQCGTKARPDSQCQNLFIYSAEDFCVFAPPERMAIGDAERICVSYCTKDGYGTRLIPPGTFRNLHYVRTPHYIQITALGDFTKLNVPANDQGGELDPSGADGHGNPIGGLVFGERGQFNRWTEFIANDEFCLRACFNTPDAYRYCEHIYDLEGCRWNMPGNYDGPGFDQCEGDDVPLPMGEYRRPDGSKYKWHRGDTPEVPPAGAPGKIKSCKSVRPPGLNYRQSSRRSPSHPTALLN*	282
CEOG0000090	Core	SD2013-1	SD2013-1_DN899_c0_g1_i3.p1	MNTFDIYLFLSLALCPGALSLLTGFDPKHLPYQSDGAAGQTGYNQCGTKARPDSQCQNLFIYSAEDFCVFAPPERMAIGDAERICVSYCTKDGYGTRLIPPGTFRNLHYVRTPHYIQITALGDFTKLNVPANDQGGELDPSGADGHGNPIGGLVFGERGQFNRWTEFIANDEFCLRACFNTPDAYRYCEHIYDLEGCRWNMPGNYDGPGFDQCEGDDVPLPMGEYRRPDGSKYKWHRGDTPEVPPAGAPGKIKSCKSVRPPGLNYRQSSRRSPSHPTALLN*	282
CEOG0000090	Core	SD1908-1	SD1908-1_DN446_c0_g1_i1.p1	MNTFDIYLFLSLALCPGALSLLTGFDPKHLPYQSDGAAGQTGYNQCGTKARPDSQCQNLFIYSAEDFCVFAPPERMAIGDAERICVSYCTKDGYGTRLIPPGTFRNLHYVRTPHYIQITALGDFTKLNVPANDQGGELDPSGADGHGNPIGGLVFGERGQFNRWTEFIANDEFCLRACFNTPDAYRYCEHIYDLEGCRWNMPGNYDGPGFDQCEGDDVPLPMGEYRRPDGSKYKWHRGDTPEVPPAGAPGKIKSCKSVRPPGLNYRQSSRRSPSHPTALLN*	282
CEOG0000090	Core	SD1906-2	SD1906-2_DN1553_c0_g1_i1.p1	MNTFDIYLFLSLALCPGALSLLTGFDPKHLPYQSDGAAGQTGYNQCGTKARPDSQCQNLFIYSAEDFCVFAPPERMAIGDAERICVSYCTKDGYGTRLIPPGTFRNLHYVRTPHYIQITALGDFTKLNVPANDQGGELDPSGADGHGNPIGGLVFGERGQFNRWTEFIANDEFCLRACFNTPDAYRYCEHIYDLEGCRWNMPGNYDGPGFDQCEGDDVPLPMGEYRRPDGSKYKWHRGDTPEVPPAGAPGKIKSCKSVRPPGLNYRQSSRRSPSHPTALLN*	282
CEOG0000090	Core	SD1905-3	SD1905-3_DN703_c0_g1_i3.p1	MNTFDIYLFLSLALCPGALSLLTGFDPKHLPYQSDGAAGQTGYNQCGTKARPDSQCQNLFIYSAEDFCVFAPPERMAIGDAERICVSYCTKDGYGTRLIPPGTFRNLHYVRTPHYIQITALGDFTKLNVPANDQGGELDPSGADGHGNPIGGLVFGERGQFNRWTEFIANDEFCLRACFNTPDAYRYCEHIYDLEGCRWNMPGNYDGPGFDQCEGDDVPLPMGEYRRPDGSKYKWHRGDTPEVPPAGAPGKIKSCKSVRPPGLNYRQSSRRSPSHPTALLN*	282
CEOG0000090	Core	SD1904-1	SD1904-1_DN967_c0_g1_i8.p1	MNTFDIYLFLSLALCPGALSLLTGFDPKHLPYQSDGAAGQTGYNQCGTKARPDSQCQNLFIYSAEDFCVFAPPERMAIGDAERICVSYCTKDGYGTRLIPPGTFRNLHYVRTPHYIQITALGDFTKLNVPANDQGGELDPSGADGHGNPIGGLVFGERGQFNRWTEFIANDEFCLRACFNTPDAYRYCEHIYDLEGCRWNMPGNYDGPGFDQCEGDDVPLPMGEYRRPDGSKYKWHRGDTPEVPPAGAPGKIKSCKSVRPPGLNYRQSSRRSPSHPTALLN*	282
CEOG0000090	Core	JX1904-5	JX1904-5_DN1795_c0_g1_i1.p1	MNTFDIYLFLSLALCPGALSLLTGFDPKHLPYQSDGAAGQTGYNQCGTKARPDSQCQNLFIYSAEDFCVFAPPERMAIGDAERICVSYCTKDGYGTRLIPPGTFRNLHYVRTPHYIQITALGDFTKLNVPANDQGGELDPSGADGHGNPIGGLVFGERGQFNRWTEFIANDEFCLRACFNTPDAYRYCEHIYDLEGCRWNMPGNYDGPGFDQCEGDDVPLPMGEYRRPDGSKYKWHRGDTPEVPPAGAPGKIKSCKSVRPPGLNYRQSSRRSPSHPTALLN*	282
CEOG0000090	Core	JX1904-3	JX1904-3_DN634_c0_g1_i3.p1	MNTFDIYLFLSLALCPGALSLLTGFDPKHLPYQSDGAAGQTGYNQCGTKARPDSQCQNLFIYSAEDFCVFAPPERMAIGDAERICVSYCTKDGYGTRLIPPGTFRNLHYVRTPHYIQITALGDFTKLNVPANDQGGELDPSGADGHGNPIGGLVFGERGQFNRWTEFIANDEFCLRACFNTPDAYRYCEHIYDLEGCRWNMPGNYDGPGFDQCEGDDVPLPMGEYRRPDGSKYKWHRGDTPEVPPAGAPGKIKSCKSVRPPGLNYRQSSRRSPSHPTALLN*	282
CEOG0000090	Core	JS1943-1	JS1943-1_DN639_c0_g1_i1.p1	MNTFDIYLFLSLALCPGALSLLTGFDPKHLPYQSDGAAGQTGYNQCGTKARPDSQCQNLFIYSAEDFCVFAPPERMAIGDAERICVSYCTKDGYGTRLIPPGTFRNLHYVRTPHYIQITALGDFTKLNVPANDQGGELDPSGADGHGNPIGGLVFGERGQFNRWTEFIANDEFCLRACFNTPDAYRYCEHIYDLEGCRWNMPGNYDGPGFDQCEGDDVPLPMGEYRRPDGSKYKWHRGDTPEVPPAGAPGKIKSCKSVRPPGLNYRQSSRRSPSHPTALLN*	282
CEOG0000090	Core	JS1919-1	JS1919-1_DN8869_c0_g1_i2.p1	MNTFDIYLFLSLALCPGALSLLTGFDPKHLPYQSDGAAGQTGYNQCGTKARPDSQCQNLFIYSAEDFCVFAPPERMAIGDAERICVSYCTKDGYGTRLIPPGTFRNLHYVRTPHYIQITALGDFTKLNVPANDQGGELDPSGADGHGNPIGGLVFGERGQFNRWTEFIANDEFCLRACFNTPDAYRYCEHIYDLEGCRWNMPGNYDGPGFDQCEGDDVPLPMGEYRRPDGSKYKWHRGDTPEVPPAGAPGKIKSCKSVRPPGLNYRQSSRRSPSHPTALLN*	282
CEOG0000090	Core	JS1916-1	JS1916-1_DN721_c0_g1_i2.p1	MNTFDIYLFLSLALCPGALSLLTGFDPKHLPYQSDGAAGQTGYNQCGTKARPDSQCQNLFIYSAEDFCVFAPPERMAIGDAERICVSYCTKDGYGTRLIPPGTFRNLHYVRTPHYIQITALGDFTKLNVPANDQGGELDPSGADGHGNPIGGLVFGERGQFNRWTEFIANDEFCLRACFNTPDAYRYCEHIYDLEGCRWNMPGNYDGPGFDQCEGDDVPLPMGEYRRPDGSKYKWHRGDTPEVPPAGAPGKIKSCKSVRPPGLNYRQSSRRSPSHPTALLN*	282
CEOG0000090	Core	JS1915-1	JS1915-1_DN513_c0_g1_i1.p1	MNTFDIYLFLSLALCPGALSLLTGFDPKHLPYQSDGAAGQTGYNQCGTKARPDSQCQNLFIYSAEDFCVFAPPERMAIGDAERICVSYCTKDGYGTRLIPPGTFRNLHYVRTPHYIQITALGDFTKLNVPANDQGGELDPSGADGHGNPIGGLVFGERGQFNRWTEFIANDEFCLRACFNTPDAYRYCEHIYDLEGCRWNMPGNYDGPGFDQCEGDDVPLPMGEYRRPDGSKYKWHRGDTPEVPPAGAPGKIKSCKSVRPPGLNYRQSSRRSPSHPTALLN*	282
CEOG0000090	Core	JS1908-3	JS1908-3_DN1158_c0_g1_i3.p1	MNTFDIYLFLSLALCPGALSLLTGFDPKHLPYQSDGAAGQTGYNQCGTKARPDSQCQNLFIYSAEDFCVFAPPERMAIGDAERICVSYCTKDGYGTRLIPPGTFRNLHYVRTPHYIQITALGDFTKLNVPANDQGGELDPSGADGHGNPIGGLVFGERGQFNRWTEFIANDEFCLRACFNTPDAYRYCEHIYDLEGCRWNMPGNYDGPGFDQCEGDDVPLPMGEYRRPDGSKYKWHRGDTPEVPPAGAPGKIKSCKSVRPPGLNYRQSSRRSPSHPTALLN*	282
CEOG0000090	Core	JS1908-2	JS1908-2_DN792_c0_g1_i3.p1	MNTFDIYLFLSLALCPGALSLLTGFDPKHLPYQSDGAAGQTGYNQCGTKARPDSQCQNLFIYSAEDFCVFAPPERMAIGDAERICVSYCTKDGYGTRLIPPGTFRNLHYVRTPHYIQITALGDFTKLNVPANDQGGELDPSGADGHGNPIGGLVFGERGQFNRWTEFIANDEFCLRACFNTPDAYRYCEHIYDLEGCRWNMPGNYDGPGFDQCEGDDVPLPMGEYRRPDGSKYKWHRGDTPEVPPAGAPGKIKSCKSVRPPGLNYRQSSRRSPSHPTALLN*	282
CEOG0000090	Core	JS1901-2	JS1901-2_DN447_c0_g1_i2.p1	MNTFDIYLFLSLALCPGALSLLTGFDPKHLPYQSDGAAGQTGYNQCGTKARPDSQCQNLFIYSAEDFCVFAPPERMAIGDAERICVSYCTKDGYGTRLIPPGTFRNLHYVRTPHYIQITALGDFTKLNVPANDQGGELDPSGADGHGNPIGGLVFGERGQFNRWTEFIANDEFCLRACFNTPDAYRYCEHIYDLEGCRWNMPGNYDGPGFDQCEGDDVPLPMGEYRRPDGSKYKWHRGDTPEVPPAGAPGKIKSCKSVRPPGLNYRQSSRRSPSHPTALLN*	282
CEOG0000090	Core	HUN1904-1	HUN1904-1_DN1117_c0_g1_i7.p1	MNTFDIYLFLSLALCPGALSLLTGFDPKHLPYQSDGAAGQTGYNQCGTKARPDSQCQNLFIYSAEDFCVFAPPERMAIGDAERICVSYCTKDGYGTRLIPPGTFRNLHYVRTPHYIQITALGDFTKLNVPANDQGGELDPSGADGHGNPIGGLVFGERGQFNRWTEFIANDEFCLRACFNTPDAYRYCEHIYDLEGCRWNMPGNYDGPGFDQCEGDDVPLPMGEYRRPDGSKYKWHRGDTPEVPPAGAPGKIKSCKSVRPPGLNYRQSSRRSPSHPTALLN*	282
CEOG0000090	Core	HN1904-2	HN1904-2_DN275_c0_g1_i2.p1	MNTFDIYLFLSLALCPGALSLLTGFDPKHLPYQSDGAAGQTGYNQCGTKARPDSQCQNLFIYSAEDFCVFAPPERMAIGDAERICVSYCTKDGYGTRLIPPGTFRNLHYVRTPHYIQITALGDFTKLNVPANDQGGELDPSGADGHGNPIGGLVFGERGQFNRWTEFIANDEFCLRACFNTPDAYRYCEHIYDLEGCRWNMPGNYDGPGFDQCEGDDVPLPMGEYRRPDGSKYKWHRGDTPEVPPAGAPGKIKSCKSVRPPGLNYRQSSRRSPSHPTALLN*	282
CEOG0000090	Core	HEN2008-1	HEN2008-1_DN1808_c0_g1_i2.p1	MNTFDIYLFLSLALCPGALSLLTGFDPKHLPYQSDGAAGQTGYNQCGTKARPDSQCQNLFIYSAEDFCVFAPPERMAIGDAERICVSYCTKDGYGTRLIPPGTFRNLHYVRTPHYIQITALGDFTKLNVPANDQGGELDPSGADGHGNPIGGLVFGERGQFNRWTEFIANDEFCLRACFNTPDAYRYCEHIYDLEGCRWNMPGNYDGPGFDQCEGDDVPLPMGEYRRPDGSKYKWHRGDTPEVPPAGAPGKIKSCKSVRPPGLNYRQSSRRSPSHPTALLN*	282
CEOG0000090	Core	HEN1901-2	HEN1901-2_DN353_c0_g1_i2.p1	MNTFDIYLFLSLALCPGALSLLTGFDPKHLPYQSDGAAGQTGYNQCGTKARPDSQCQNLFIYSAEDFCVFAPPERMAIGDAERICVSYCTKDGYGTRLIPPGTFRNLHYVRTPHYIQITALGDFTKLNVPANDQGGELDPSGADGHGNPIGGLVFGERGQFNRWTEFIANDEFCLRACFNTPDAYRYCEHIYDLEGCRWNMPGNYDGPGFDQCEGDDVPLPMGEYRRPDGSKYKWHRGDTPEVPPAGAPGKIKSCKSVRPPGLNYRQSSRRSPSHPTALLN*	282
CEOG0000090	Core	HB2003-2	HB2003-2_DN865_c0_g1_i2.p1	MNTFDIYLFLSLALCPGALSLLTGFDPKHLPYQSDGAAGQTGYNQCGTKARPDSQCQNLFIYSAEDFCVFAPPERMAIGDAERICVSYCTKDGYGTRLIPPGTFRNLHYVRTPHYIQITALGDFTKLNVPANDQGGELDPSGADGHGNPIGGLVFGERGQFNRWTEFIANDEFCLRACFNTPDAYRYCEHIYDLEGCRWNMPGNYDGPGFDQCEGDDVPLPMGEYRRPDGSKYKWHRGDTPEVPPAGAPGKIKSCKSVRPPGLNYRQSSRRSPSHPTALLN*	282
CEOG0000090	Core	HB1901-1	HB1901-1_DN517_c0_g1_i1.p1	MNTFDIYLFLSLALCPGALSLLTGFDPKHLPYQSDGAAGQTGYNQCGTKARPDSQCQNLFIYSAEDFCVFAPPERMAIGDAERICVSYCTKDGYGTRLIPPGTFRNLHYVRTPHYIQITALGDFTKLNVPANDQGGELDPSGADGHGNPIGGLVFGERGQFNRWTEFIANDEFCLRACFNTPDAYRYCEHIYDLEGCRWNMPGNYDGPGFDQCEGDDVPLPMGEYRRPDGSKYKWHRGDTPEVPPAGAPGKIKSCKSVRPPGLNYRQSSRRSPSHPTALLN*	282
CEOG0000090	Core	GX2010-1	GX2010-1_DN978_c0_g1_i9.p1	MNTFDIYLFLSLALCPGALSLLTGFDPKHLPYQSDGAAGQTGYNQCGTKARPDSQCQNLFIYSAEDFCVFAPPERMAIGDAERICVSYCTKDGYGTRLIPPGTFRNLHYVRTPHYIQITALGDFTKLNVPANDQGGELDPSGADGHGNPIGGLVFGERGQFNRWTEFIANDEFCLRACFNTPDAYRYCEHICKSGSCGTYAAEA*	205
CEOG0000090	Core	GX2010-1	GX2010-1_DN978_c0_g1_i1.p1	MNTFDIYLFLSLALCPGALSLLTGFDPKHLPYQSDGAAGQTGYNQCGTKARPDSQCQNLFIYSAEDFCVFAPPERMAIGDAERICVSYCTKDGYGTRLIPPGTFRNLHYVRTPHYIQITALGDFTKLNVPANDQGGELDPSGADGHGNPIGGLVFGERGQFNRWTEFIANDEFCLRACFNTPDAYRYCEHIYDLEGCRWNMPGNYDGPGFDQCEGDDVPLPMGEYRRPDGSKYKWHRGDTPEVPPAGAPGKIKSCKSVRPPGLNYRQSSRRSPSHPTALLN*	282
CEOG0000090	Core	GX1943-1	GX1943-1_DN1197_c0_g1_i1.p1	MNTFDIYLFLSLALCPGALSLLTGFDPKHLPYQSDGAAGQTGYNQCGTKARPDSQCQNLFIYSAEDFCVFAPPERMAIGDAERICVSYCTKDGYGTRLIPPGTFRNLHYVRTPHYIQITALGDFTKLNVPANDQGGELDPSGADGHGNPIGGLVFGERGQFNRWTEFIANDEFCLRACFNTPDAYRYCEHIYDLEGCRWNMPGNYDGPGFDQCEGDDVPLPMGEYRRPDGSKYKWHRGDTPEVPPAGAPGKIKSCKSVRPPGLNYRQSSRRSPSHPTALLN*	282
CEOG0000090	Core	GX1940-2	GX1940-2_DN661_c0_g1_i2.p1	MNTFDIYLFLSLALCPGALSLLTGFDPKHLPYQSDGAAGQTGYNQCGTKARPDSQCQNLFIYSAEDFCVFAPPERMAIGDAERICVSYCTKDGYGTRLIPPGTFRNLHYVRTPHYIQITALGDFTKLNVPANDQGGELDPSGADGHGNPIGGLVFGERGQFNRWTEFIANDEFCLRACFNTPDAYRYCEHIYDLEGCRWNMPGNYDGPGFDQCEGDDVPLPMGEYRRPDGSKYKWHRGDTPEVPPAGAPGKIKSCKSVRPPGLNYRQSSRRSPSHPTALLN*	282
CEOG0000090	Core	GX1925-1	GX1925-1_DN2604_c0_g1_i2.p1	MNTFDIYLFLSLALCPGALSLLTGFDPKHLPYQSDGAAGQTGYNQCGTKARPDSQCQNLFIYSAEDFCVFAPPERMAIGDAERICVSYCTKDGYGTRLIPPGTFRNLHYVRTPHYIQITALGDFTKLNVPANDQGGELDPSGADGHGNPIGGLVFGERGQFNRWTEFIANDEFCLRACFNTPDAYRYCEHIYDLEGCRWNMPGNYDGPGFDQCEGDDVPLPMGEYRRPDGSKYKWHRGDTPEVPPAGAPGKIKSCKSVRPPGLNYRQSSRRSPSHPTALLN*	282
CEOG0000090	Core	GX1921-3	GX1921-3_DN1389_c0_g1_i2.p1	MNTFDIYLFLSLALCPGALSLLTGFDPKHLPYQSDGAAGQTGYNQCGTKARPDSQCQNLFIYSAEDFCVFAPPERMAIGDAERICVSYCTKDGYGTRLIPPGTFRNLHYVRTPHYIQITALGDFTKLNVPANDQGGELDPSGADGHGNPIGGLVFGERGQFNRWTEFIANDEFCLRACFNTPDAYRYCEHIYDLEGCRWNMPGNYDGPGFDQCEGDDVPLPMGEYRRPDGSKYKWHRGDTPEVPPAGAPGKIKSCKSVRPPGLNYRQSSRRSPSHPTALLN*	282
CEOG0000090	Core	GX1910-3	GX1910-3_DN1410_c0_g1_i2.p1	MNTFDIYLFLSLALCPGALSLLTGFDPKHLPYQSDGAAGQTGYNQCGTKARPDSQCQNLFIYSAEDFCVFAPPERMAIGDAERICVSYCTKDGYGTRLIPPGTFRNLHYVRTPHYIQITALGDFTKLNVPANDQGGELDPSGADGHGNPIGGLVFGERGQFNRWTEFIANDEFCLRACFNTPDAYRYCEHIYDLEGCRWNMPGNYDGPGFDQCEGDDVPLPMGEYRRPDGSKYKWHRGDTPEVPPAGAPGKIKSCKSVRPPGLNYRQSSRRSPSHPTALLN*	282
CEOG0000090	Core	GX1902-2	GX1902-2_DN484_c0_g1_i1.p1	MNTFDIYLFLSLALCPGALSLLTGFDPKHLPYQSDGAAGQTGYNQCGTKARPDSQCQNLFIYSAEDFCVFAPPERMAIGDAERICVSYCTKDGYGTRLIPPGTFRNLHYVRTPHYIQITALGDFTKLNVPANDQGGELDPSGADGHGNPIGGLVFGERGQFNRWTEFIANDEFCLRACFNTPDAYRYCEHIYDLEGCRWNMPGNYDGPGFDQCEGDDVPLPMGEYRRPDGSKYKWHRGDTPEVPPAGAPGKIKSCKSVRPPGLNYRQSSRRSPSHPTALLN*	282
CEOG0000090	Core	GD1929-3	GD1929-3_DN539_c0_g1_i2.p1	MNTFDIYLFLSLALCPGALSLLTGFDPKHLPYQSDGAAGQTGYNQCGTKARPDSQCQNLFIYSAEDFCVFAPPERMAIGDAERICVSYCTKDGYGTRLIPPGTFRNLHYVRTPHYIQITALGDFTKLNVPANDQGGELDPSGADGHGNPIGGLVFGERGQFNRWTEFIANDEFCLRACFNTPDAYRYCEHIYDLEGCRWNMPGNYDGPGFDQCEGDDVPLPMGEYRRPDGSKYKWHRGDTPEVPPAGAPGKIKSCKSVRPPGLNYRQSSRRSPSHPTALLN*	282
CEOG0000090	Core	GD1919-2	GD1919-2_DN2187_c0_g1_i4.p1	MNTFDIYLFLSLALCPGALSLLTGFDPKHLPYQSDGAAGQTGYNQCGTKARPDSQCQNLFIYSAEDFCVFAPPERMAIGDAERICVSYCTKDGYGTRLIPPGTFRNLHYVRTPHYIQITALGDFTKLNVPANDQGGELDPSGADGHGNPIGGLVFGERGQFNRWTEFIANDEFCLRACFNTPDAYRYCEHIYDLEGCRWNMPGNYDGPGFDQCEGDDVPLPMGEYRRPDGSKYKWHRGDTPEVPPAGAPGKIKSCKSVRPPGLNYRQSSRRSPSHPTALLN*	282
CEOG0000090	Core	GD1913	GD1913_FUNA_002134-T1	MNTFDIYLFLSLALCPGALSLLTGFDPKHLPYQSDGAAGQTGYNQCGTKARPDSQCQNLFIYSAEDFCVFAPPERMAIGDAERICVSYCTKDGYGTRLIPPGTFRNLHYVRTPHYIQITALGDFTKLNVPANDQGGELDPSGADGHGNPIGGLVFGERGQFNRWTEFIANDEFCLRACFNTPDAYRYCEHIYDLEGCRWNMPGNYDGPGFDQCEGDDVPLPMGEYRRPDGSKYKWHRGDTPEVPPAGAPGKIKSCKRSVVLEIP*	265
CEOG0000090	Core	FJ1902-2	FJ1902-2_DN1065_c0_g1_i2.p1	MNTFDIYLFLSLALCPGALSLLTGFDPKHLPYQSDGAAGQTGYNQCGTKARPDSQCQNLFIYSAEDFCVFAPPERMAIGDAERICVSYCTKDGYGTRLIPPGTFRNLHYVRTPHYIQITALGDFTKLNVPANDQGGELDPSGADGHGNPIGGLVFGERGQFNRWTEFIANDEFCLRACFNTPDAYRYCEHIYDLEGCRWNMPGNYDGPGFDQCEGDDVPLPMGEYRRPDGSKYKWHRGDTPEVPPAGAPGKIKSCKSVRPPGLNYRQSSRRSPSHPTALLN*	282
CEOG0000091	Core	SH1902-1	SH1902-1_DN769_c0_g1_i1.p1	MFQPTGSLLSTLVVLPVLLAQQSNSTGAPVSAVAPSTHNGTTSASPTDTTAATSSFTPTTFTPSLASGTTCGSVQQNFNQCITKVGKDISSCTNNVCLCQTYANIATCYNGCAQLVEQGKQYQAQSTQYCTIAGVKPNTTVDAPPSTTPTPSSTSNITPSGNNTSSTTSSNASTFSAAKGTAATLSINLNSFHAVGGFFACLAILLL*	208
CEOG0000091	Core	SH1901-1	SH1901-1_DN32866_c0_g1_i1.p1	MFQPTGSLLSTLVVLPVLLAQQSNSTGAPVSAVAPSTHNGTTSASPTDTTAATSSFTPTTFTPSLASGTTCGSVQQNFNQCITKVGKDISSCTNNVCLCQTYANIATCYNGCAQLVEQGKQYQAQSTQYCTIAGVKPNTTVDAPPSTTPTPSSTSNITPSGNNTSSTTSSNASTFSAAKGTAATLSINLNSFHAVGGFFACLAILLL*	208
CEOG0000091	Core	SD2015-3	SD2015-3_DN41_c0_g1_i1.p1	MFQPTGSLLSTLVVLPVLLAQQSNSTGAPVSAVAPSTHNGTTSASPTDTTAATSSFTPTTFTPSLASGTTCGSVQQNFNQCITKVGKDISSCTNNVCLCQTYANIATCYNGCAQLVEQGKQYQAQSTQYCTIAGVKPNTTVDAPPSTTPTPSSTSNITPSGNNTSSTTSSNASTFSAAKGTAATLSINLNSFHAVGGFFACLAILLL*	208
CEOG0000091	Core	SD2013-1	SD2013-1_DN2650_c0_g1_i1.p1	MFQPTGSLLSTLVVLPVLLAQQSNSTGAPVSAVAPSTHNGTTSASPTDTTAATSSFTPTTFTPSLASGTTCGSVQQNFNQCITKVGKDISSCTNNVCLCQTYANIATCYNGCAQLVEQGKQYQAQSTQYCTIAGVKPNTTVDAPPSTTPTPSSTSNITPSGNNTSSTTSSNASTFSAAKGTAATLSINLNSFHAVGGFFACLAILLL*	208
CEOG0000091	Core	SD1908-1	SD1908-1_DN3742_c0_g1_i1.p1	MFQPTGSLLSTLVVLPVLLAQQSNSTGAPVSAVAPSTHNGTTSASPTDTTAATSSFTPTTFTPSLASGTTCGSVQQNFNQCITKVGKDISSCTNNVCLCQTYANIATCYNGCAQLVEQGKQYQAQSTQYCTIAGVKPNTTVDAPPSTTPTPSSTSNITPSGNNTSSTTSSNASTFSAAKGTAATLSINLNSFHAVGGFFACLAILLL*	208
CEOG0000091	Core	SD1906-2	SD1906-2_DN66152_c0_g1_i1.p1	MFQPTGSLLSTLVVLPVLLAQQSNSTGAPVSAVAPSTHNGTTSASPTDTTAATSSFTPTTFTPSLASGTTCGSVQQNFNQCITKVGKDISSCTNNVCLCQTYANIATCYNGCAQLVEQGKQYQAQSTQYCTIAGVKPNTTVDAPPSTTPTPSSTSNITPSGNNTSSTTSSNASTFSAAKGTAATLSINLNSFHAVGGFFACLAILLL*	208
CEOG0000091	Core	SD1905-3	SD1905-3_DN8199_c0_g1_i1.p1	MFQPTGSLLSTLVVLPVLLAQQSNSTGAPVSAVAPSTHNGTTSASPTDTTAATSSFTPTTFTPSLASGTTCGSVQQNFNQCITKVGKDISSCTNNVCLCQTYANIATCYNGCAQLVEQGKQYQAQSTQYCTIAGVKPNTTVDAPPSTTPTPSSTSNITPSGNNTSSTTSSNASTFSAAKGTAATLSINLNSFHAVGGFFACLAILLL*	208
CEOG0000091	Core	SD1904-1	SD1904-1_DN41294_c0_g1_i1.p1	MFQPTGSLLSTLVVLPVLLAQQSNSTGAPVSAVAPSTHNGTTSASPTDTTAATSSFTPTTFTPSLASGTTCGSVQQNFNQCITKVGKDISSCTNNVCLCQTYANIATCYNGCAQLVEQGKQYQAQSTQYCTIAGVKPNTTVDAPPSTTPTPSSTSNITPSGNNTSSTTSSNASTFSAAKGTAATLSINLNSFHAVGGFFACLAILLL*	208
CEOG0000091	Core	JX1904-5	JX1904-5_DN4802_c0_g2_i3.p1	MFQPTGSLLSTLVVLPVLLAQQSNSTGAPVSAVAPSTHNGTTSASPTDTTAATSSFTPTTFTPSLASGTTCGSVQQNFNQCITKVGKDISSCTNNVCLCQTYANIATCYNGCAQLVEQGKQYQAQSTQYCTIAGVKPNTTVDAPPSTTPTPSSTSNITPSGNNTSSTTSSNASTFSAAKGTAATLSINLNSFHAVGGFFACLAILLL*	208
CEOG0000091	Core	JX1904-3	JX1904-3_DN5528_c0_g1_i2.p2	MFQPTGSLLSTLVVLPVLLAQQSNSTGAPVSAVAPSTHNGTTSASPTDTTAATSSFTPTTFTPSLASGTTCGSVQQNFNQCITKVGKDISSCTNNVCLCQ*	101
CEOG0000091	Core	JX1904-3	JX1904-3_DN5528_c0_g1_i1.p1	MFQPTGSLLSTLVVLPVLLAQQSNSTGAPVSAVAPSTHNGTTSASPTDTTAATSSFTPTTFTPSLASGTTCGSVQQNFNQCITKVGKDISSCTNNVCLCQTYANIATCYNGCAQLVEQGKQYQAQSTQYCTIAGVKPNTTVDAPPSTTPTPSSTSNITPSGNNTSSTTSSNASTFSAAKGTAATLSINLNSFHAVGGFFACLAILLL*	208
CEOG0000091	Core	JS1943-1	JS1943-1_DN28446_c0_g1_i1.p1	MFQPTGSLLSTLVVLPVLLAQQSNSTGAPVSAVAPSTHNGTTSASPTDTTAATSSFTPTTFTPSLASGTTCGSVQQNFNQCITKVGKDISSCTNNVCLCQTYANIATCYNGCAQLVEQGKQYQAQSTQYCTIAGVKPNTTVDAPPSTTPTPSSTSNITPSGNNTSSTTSSNASTFSAAKGTAATLSINLNSFHAVGGFFACLAILLL*	208
CEOG0000091	Core	JS1919-1	JS1919-1_DN44264_c0_g1_i1.p1	MFQPTGSLLSTLVVLPVLLAQQSNSTGAPVSAVAPSTHNGTTSASPTDTTAATSSFTPTTFTPSLASGTTCGSVQQNFNQCITKVGKDISSCTNNVCLCQTYANIATCYNGCAQLVEQGKQYQAQSTQYCTIAGVKPNTTVDAPPSTTPTPSSTSNITPSGNNTSSTTSSNASTFSAAKGTAATLSINLNSFHAVGGFFACLAILLL*	208
CEOG0000091	Core	JS1916-1	JS1916-1_DN19485_c0_g1_i1.p1	MFQPTGSLLSTLVVLPVLLAQQSNSTGAPVSAVAPSTHNGTTSASPTDTTAATSSFTPTTFTPSLASGTTCGSVQQNFNQCITKVGKDISSCTNNVCLCQTYANIATCYNGCAQLVEQGKQYQAQSTQYCTIAGVKPNTTVDAPPSTTPTPSSTSNITPSGNNTSSTTSSNASTFSAAKGTAATLSINLNSFHAVGGFFACLAILLL*	208
CEOG0000091	Core	JS1915-1	JS1915-1_DN5705_c0_g1_i1.p1	MFQPTGSLLSTLVVLPVLLAQQSNSTGAPVSAVAPSTHNGTTSASPTDTTAATSSFTPTTFTPSLASGTTCGSVQQNFNQCITKVGKDISSCTNNVCLCQTYANIATCYNGCAQLVEQGKQYQAQSTQYCTIAGVKPNTTVDAPPSTTPTPSSTSNITPSGNNTSSTTSSNASTFSAAKGTAATLSINLNSFHAVGGFFACLAILLL*	208
CEOG0000091	Core	JS1908-3	JS1908-3_DN415_c1_g2_i1.p1	MFQPTGSLLSTLVVLPVLLAQQSNSTGAPVSAVAPSTHNGTTSASPTDTTAATSSFTPTTFTPSLASGTTCGSVQQNFNQCITKVGKDISSCTNNVCLCQTYANIATCYNGCAQLVEQGKQYQAQSTQYCTIAGVKPNTTVDAPPSTTPTPSSTSNITPSGNNTSSTTSSNASTFSAAKGTAATLSINLNSFHAVGGFFACLAILLL*	208
CEOG0000091	Core	JS1908-2	JS1908-2_DN47167_c0_g1_i1.p1	MFQPTGSLLSTLVVLPVLLAQQSNSTGAPVSAVAPSTHNGTTSASPTDTTAATSSFTPTTFTPSLASGTTCGSVQQNFNQCITKVGKDISSCTNNVCLCQTYANIATCYNGCAQLVEQGKQYQAQSTQYCTIAGVKPNTTVDAPPSTTPTPSSTSNITPSGNNTSSTTSSNASTFSAAKGTAATLSINLNSFHAVGGFFACLAILLL*	208
CEOG0000091	Core	JS1901-2	JS1901-2_DN5727_c0_g1_i1.p1	MFQPTGSLLSTLVVLPVLLAQQSNSTGAPVSAVAPSTHNGTTSASPTDTTAATSSFTPTTFTPSLASGTTCGSVQQNFNQCITKVGKDISSCTNNVCLCQTYANIATCYNGCAQLVEQGKQYQAQSTQYCTIAGVKPNTTVDAPPSTTPTPSSTSNITPSGNNTSSTTSSNASTFSAAKGTAATLSINLNSFHAVGGFFACLAILLL*	208
CEOG0000091	Core	HUN1904-1	HUN1904-1_DN40157_c0_g1_i1.p1	MFQPTGSLLSTLVVLPVLLAQQSNSTGAPVSAVAPSTHNGTTSASPTDTTAATSSFTPTTFTPSLASGTTCGSVQQNFNQCITKVGKDISSCTNNVCLCQTYANIATCYNGCAQLVEQGKQYQAQSTQYCTIAGVKPNTTVDAPPSTTPTPSSTSNITPSGNNTSSTTSSNASTFSAAKGTAATLSINLNSFHAVGGFFACLAILLL*	208
CEOG0000091	Core	HN1904-2	HN1904-2_DN6661_c0_g1_i1.p1	MFQPTGSLLSTLVVLPVLLAQQSNSTGAPVSAVAPSTHNGTTSASPTDTTAATSSFTPTTFTPSLASGTTCGSVQQNFNQCITKVGKDISSCTNNVCLCQTYANIATCYNGCAQLVEQGKQYQAQSTQYCTIAGVKPNTTVDAPPSTTPTPSSTSNITPSGNNTSSTTSSNASTFSAAKGTAATLSINLNSFHAVGGFFACLAILLL*	208
CEOG0000091	Core	HEN2008-1	HEN2008-1_DN9589_c0_g5_i1.p1	MFQPTGSLLSTLVVLPVLLAQQSNSTGAPVSAVAPSTHNGTTSASPTDTTAATSSFTPTTFTPSLASGTTCGSVQQNFNQCITKVGKDISSCTNNVCLCQTYANIATCYNGCAQLVEQGKQYQAQSTQYCTIAGVKPNTTVDAPPSTTPTPSSTSNITPSGNNTSSTTSSNASTFSAAKGTAATLSINLNSFHAVGGFFACLAILLL*	208
CEOG0000091	Core	HEN1901-2	HEN1901-2_DN5158_c0_g1_i1.p1	MFQPTGSLLSTLVVLPVLLAQQSNSTGAPVSAVAPSTHNGTTSASPTDTTAATSSFTPTTFTPSLASGTTCGSVQQNFNQCITKVGKDISSCTNNVCLCQTYANIATCYNGCAQLVEQGKQYQAQSTQYCTIAGVKPNTTVDAPPSTTPTPSSTSNITPSGNNTSSTTSSNASTFSAAKGTAATLSINLNSFHAVGGFFACLAILLL*	208
CEOG0000091	Core	HB2003-2	HB2003-2_DN1515_c0_g1_i4.p1	MFQPTGSLLSTLVVLPVLLAQQSNSTGAPVSAVAPSTHNGTTSASPTDTTAATSSFTPTTFTPSLASGTTCGSVQQNFNQCITKVGKDISSCTNNVCLCQTYANIATCYNGCAQLVEQGKQYQAQSTQYCTIAGVKPNTTVDAPPSTTPTPSSTSNITPSGNNTSSTTSSNASTFSAAKGTAATLSINLNSFHAVGGFFACLAILLL*	208
CEOG0000091	Core	HB1901-1	HB1901-1_DN32543_c0_g1_i1.p1	MFQPTGSLLSTLVVLPVLLAQQSNSTGAPVSAVAPSTHNGTTSASPTDTTAATSSFTPTTFTPSLASGTTCGSVQQNFNQCITKVGKDISSCTNNVCLCQTYANIATCYNGCAQLVEQGKQYQAQSTQYCTIAGVKPNTTVDAPPSTTPTPSSTSNITPSGNNTSSTTSSNASTFSAAKGTAATLSINLNSFHAVGGFFACLAILLL*	208
CEOG0000091	Core	GX2010-1	GX2010-1_DN8333_c0_g1_i1.p1	MFQPTGSLLSTLVVLPVLLAQQSNSTGAPVSAVAPSTHNGTTSASPTDTTAATSSFTPTTFTPSLASGTTCGSVQQNFNQCITKVGKDISSCTNNVCLCQTYANIATCYNGCAQLVEQGKQYQAQSTQYCTIAGVKPNTTVDAPPSTTPTPSSTSNITPSGNNTSSTTSSNASTFSAAKGTAATLSINLNSFHAVGGFFACLAILLL*	208
CEOG0000091	Core	GX1943-1	GX1943-1_DN499_c4_g1_i10.p1	MFQPTGSLLSTLVVLPVLLAQQSNSTGAPVSAVAPSTHNGTTSASPTDTTAATSSFTPTTFTPSLASGTTCGSVQQNFNQCITKVGKDISSCTNNVCLCQTYANIATCYNGCAQLVEQGKQYQAQSTQYCTIAGVKPNTTVDAPPSTTPTPSSTSNITPSGNNTSSTTSSNASTFSAAKGTAATLSINLNSFHAVGGFFACLAILLL*	208
CEOG0000091	Core	GX1940-2	GX1940-2_DN36715_c0_g1_i1.p1	MFQPTGSLLSTLVVLPVLLAQQSNSTGAPVSAVAPSTHNGTTSASPTDTTAATSSFTPTTFTPSLASGTTCGSVQQNFNQCITKVGKDISSCTNNVCLCQTYANIATCYNGCAQLVEQGKQYQAQSTQYCTIAGVKPNTTVDAPPSTTPTPSSTSNITPSGNNTSSTTSSNASTFSAAKGTAATLSINLNSFHAVGGFFACLAILLL*	208
CEOG0000091	Core	GX1925-1	GX1925-1_DN13474_c0_g1_i2.p1	MFQPTGSLLSTLVVLPVLLAQQSNSTGAPVSAVAPSTHNGTTSASPTDTTAATSSFTPTTFTPSLASGTTCGSVQQNFNQCITKVGKDISSCTNNVCLCQTYANIATCYNGCAQLVEQGKQYQAQSTQYCTIAGVKPNTTVDAPPSTTPTPSSTSNITPSGNNTSSTTSSNASTFSAAKGTAATLSINLNSFHAVGGFFACLAILLL*	208
CEOG0000091	Core	GX1921-3	GX1921-3_DN5647_c0_g1_i1.p1	MFQPTGSLLSTLVVLPVLLAQQSNSTGAPVSAVAPSTHNGTTSASPTDTTAATSSFTPTTFTPSLASGTTCGSVQQNFNQCITKVGKDISSCTNNVCLCQTYANIATCYNGCAQLVEQGKQYQAQSTQYCTIAGVKPNTTVDAPPSTTPTPSSTSNITPSGNNTSSTTSSNASTFSAAKGTAATLSINLNSFHAVGGFFACLAILLL*	208
CEOG0000091	Core	GX1910-3	GX1910-3_DN12560_c0_g2_i2.p1	MFQPTGSLLSTLVVLPVLLAQQSNSTGAPVSAVAPSTHNGTTSASPTDTTAATSSFTPTTFTPSLASGTTCGSVQQNFNQCITKVGKDISSCTNNVCLCQTYANIATCYNGCAQLVEQGKQYQAQSTQYCTIAGVKPNTTVDAPPSTTPTPSSTSNITPSGNNTSSTTSSNASTFSAAKGTAATLSINLNSFHAVGGFFACLAILLL*	208
CEOG0000091	Core	GX1902-2	GX1902-2_DN5847_c0_g1_i2.p1	MFQPTGSLLSTLVVLPVLLAQQSNSTGAPVSAVAPSTHNGTTSASPTDTTAATSSFTPTTFTPSLASGTTCGSVQQNFNQCITKVGKDISSCTNNVCLCQTYANIATCYNGCAQLVEQGKQYQAQSTQYCTIAGVKPNTTVDAPPSTTPTPSSTSNITPSGNNTSSTTSSNASTFSAAKGTAATLSINLNSFHAVGGFFACLAILLL*	208
CEOG0000091	Core	GD1929-3	GD1929-3_DN4537_c0_g1_i1.p1	MFQPTGSLLSTLVVLPVLLAQQSNSTGAPVSAVAPSTHNGTTSASPTDTTAATSSFTPTTFTPSLASGTTCGSVQQNFNQCITKVGKDISSCTNNVCLCQTYANIATCYNGCAQLVEQGKQYQAQSTQYCTIAGVKPNTTVDAPPSTTPTPSSTSNITPSGNNTSSTTSSNASTFSAAKGTAATLSINLNSFHAVGGFFACLAILLL*	208
CEOG0000091	Core	GD1919-2	GD1919-2_DN63894_c0_g1_i1.p1	MFQPTGSLLSTLVVLPVLLAQQSNSTGAPVSAVAPSTHNGTTSASPTDTTAATSSFTPTTFTPSLASGTTCGSVQQNFNQCITKVGKDISSCTNNVCLCQTYANIATCYNGCAQLVEQGKQYQAQSTQYCTIAGVKPNTTVDAPPSTTPTPSSTSNITPSGNNTSSTTSSNASTFSAAKGTAATLSINLNSFHAVGGFFACLAILLL*	208
CEOG0000091	Core	GD1913	GD1913_FUNB_017237-T1	MFQPTGSLLSTLVVLPVLLAQQSNSTGAPVSAVAPSTHNGTTSASPTDTTAATSSFTPTTFTPSLASGTTCGSVQQNFNQCITKVGKDISSCTNNVCLCQTYANIATCYNGCAQLVEQGKQYQAQSTQYCTIAGVKPNTTVDAPPSTTPTPSSTSNITPSGNNTSSTTSSNASTFSAAKGTAATLSINLNSFHAVGGFFACLAILLL*	208
CEOG0000091	Core	FJ1902-2	FJ1902-2_DN7874_c0_g1_i2.p1	MFQPTGSLLSTLVVLPVLLAQQSNSTGAPVSAVAPSTHNGTTSASPTDTTAATSSFTPTTFTPSLASGTTCGSVQQNFNQCITKVGKDISSCTNNVCLCQTYANIATCYNGCAQLVEQGKQYQAQSTQYCTIAGVKPNTTVDAPPSTTPTPSSTSNITPSGNNTSSTTSSNASTFSAAKGTAATLSINLNSFHAVGGFFACLAILLL*	208
CEOG0000092	Core	SH1902-1	SH1902-1_DN19969_c0_g1_i2.p1	MIFNKNISILFLLHVLALAPMLRAQKDSSFGGCGVKVSLDERMNFQAAEEPLKTELPAMGDGVEFLKGLCDSLPTSCGASEGEANKCRRLQAQATNGLLGVDLMNKWNQLIAAGGGNGDGSKQRKNKNNRKPNTK*	136
CEOG0000092	Core	SH1901-1	SH1901-1_DN4352_c0_g1_i15.p1	MIFNKNISILFLLHVLALAPMLRAQKDSSFGGCGVKVSLDERMNFQAAEEPLKTELPAMGDGVEFLKGLCDSLPTSCGASEGEANKCRRLQAQATNGLLGVDLMNKWNQLIAAGGGNGDGSKQRKNKNNRKPNTK*	136
CEOG0000092	Core	SD2015-3	SD2015-3_DN15349_c0_g1_i1.p1	MIFNKNISILFLLHVLALAPMLRAQKDSSFGGCGVKVSLDERMNFQAAEEPLKTELPAMGDGVEFLKGLCDSLPTSCGASEGEANKCRRLQAQATNGLLGVDLMNKWNQLIAAGGGNGDGSKQRKNKNNRKPNTK*	136
CEOG0000092	Core	SD2013-1	SD2013-1_DN13069_c0_g1_i1.p1	MIFNKNISILFLLHVLALAPMLRAQKDSSFGGCGVKVSLDERMNFQAAEEPLKTELPAMGDGVEFLKGLCDSLPTSCGASEGEANKCRRLQAQATNGLLGVDLMNKWNQLIAAGGGNGDGSKQRKNKNNRKPNTK*	136
CEOG0000092	Core	SD1908-1	SD1908-1_DN6025_c0_g1_i2.p1	MIFNKNISILFLLHVLALAPMLRAQKDSSFGGCGVKVSLDERMNFQAAEEPLKTELPAMGDGVEFLKGLCDSLPTSCGASEGEANKCRRLQAQATNGLLGVDLMNKWNQLIAAGGGNGDGSKQRKNKNNRKPNTK*	136
CEOG0000092	Core	SD1906-2	SD1906-2_DN7694_c0_g1_i3.p1	MIFNKNISILFLLHVLALAPMLRAQKDSSFGGCGVKVSLDERMNFQAAEEPLKTELPAMGDGVEFLKGLCDSLPTSCGASEGEANKCRRLQAQATNGLLGVDLMNKWNQLIAAGGGNGDGSKQRKNKNNRKPNTK*	136
CEOG0000092	Core	SD1905-3	SD1905-3_DN37912_c0_g1_i1.p1	MIFNKNISILFLLHVLALAPMLRAQKDSSFGGCGVKVSLDERMNFQAAEEPLKTELPAMGDGVEFLKGLCDSLPTSCGASEGEANKCRRLQAQATNGLLGVDLMNKWNQLIAAGGGNGDGSKQRKNKNNRKPNTK*	136
CEOG0000092	Core	SD1904-1	SD1904-1_DN17908_c0_g1_i1.p1	MIFNKNISILFLLHVLALAPMLRAQKDSSFGGCGVKVSLDERMNFQAAEEPLKTELPAMGDGVEFLKGLCDSLPTSCGASEGEANKCRRLQAQATNGLLGVDLMNKWNQLIAAGGGNGDGSKQRKNKNNRKPNTK*	136
CEOG0000092	Core	JX1904-3	JX1904-3_DN9711_c0_g1_i4.p1	MIFNKNISILFLLHVLALAPMLRAQKDSSFGGCGVKVSLDERMNFQAAEEPLKTELPAMGDGVEFLKGLCDSLPTSCGASEGEANKCRRLQAQATNGLLGVDLMNKWNQLIAAGGGNGDGSKQRKNKNNRKPNTK*	136
CEOG0000092	Core	JS1943-1	JS1943-1_DN28418_c0_g1_i1.p1	MIFNKNISILFLLHVLALAPMLRAQKDSSFGGCGVKVSLDERMNFQAAEEPLKTELPAMGDGVEFLKGLCDSLPTSCGASEGEANKCRRLQAQATNGLLGVDLMNKWNQLIAAGGGNGDGSKQRKNKNNRKPNTK*	136
CEOG0000092	Core	JS1919-1	JS1919-1_DN14940_c0_g1_i1.p1	MIFNKNISILFLLHVLALAPMLRAQKDSSFGGCGVKVSLDERMNFQAAEEPLKTELPAMGDGVEFLKGLCDSLPTSCGASEGEANKCRRLQAQATNGLLGVDLMNKWNQLIAAGGGNGDGSKQRKNKNNRKPNTK*	136
CEOG0000092	Core	JS1916-1	JS1916-1_DN11038_c0_g1_i1.p1	MIFNKNISILFLLHVLALAPMLRAQKDSSFGGCGVKVSLDERMNFQAAEEPLKTELPAMGDGVEFLKGLCDSLPTSCGASEGEANKCRRLQAQATNGLLGVDLMNKWNQLIAAGGGNGDGSKQRKNKNNRKPNTK*	136
CEOG0000092	Core	JS1915-1	JS1915-1_DN13748_c1_g1_i1.p1	MIFNKNISILFLLHVLALAPMLRAQKDSSFGGCGVKVSLDERMNFQAAEEPLKTELPAMGDGVEFLKGLCDSLPTSCGASEGEANKCRRLQAQATNGLLGVDLMNKWNQLIAAGGGNGDGSKQRKNKNNRKPNTK*	136
CEOG0000092	Core	JS1908-3	JS1908-3_DN26449_c0_g1_i1.p1	MIFNKNISILFLLHVLALAPMLRAQKDSSFGGCGVKVSLDERMNFQAAEEPLKTELPAMGDGVEFLKGLCDSLPTSCGASEGEANKCRRLQAQATNGLLGVDLMNKWNQLIAAGGGNGDGSKQRKNKNNRKPNTK*	136
CEOG0000092	Core	JS1908-2	JS1908-2_DN26460_c0_g1_i1.p1	MIFNKNISILFLLHVLALAPMLRAQKDSSFGGCGVKVSLDERMNFQAAEEPLKTELPAMGDGVEFLKGLCDSLPTSCGASEGEANKCRRLQAQATNGLLGVDLMNKWNQLIAAGGGNGDGSKQRKNKNNRKPNTK*	136
CEOG0000092	Core	JS1901-2	JS1901-2_DN15160_c0_g1_i1.p1	MIFNKNISILFLLHVLALAPMLRAQKDSSFGGCGVKVSLDERMNFQAAEEPLKTELPAMGDGVEFLKGLCDSLPTSCGASEGEANKCRRLQAQATNGLLGVDLMNKWNQLIAAGGGNGDGSKQRKNKNNRKPNTK*	136
CEOG0000092	Core	HUN1904-1	HUN1904-1_DN9640_c0_g1_i2.p1	MIFNKNISILFLLHVLALAPMLRAQKDSSFGGCGVKVSLDERMNFQAAEEPLKTELPAMGDGVEFLKGLCDSLPTSCGASEGEANKCRRLQAQATNGLLGVDLMNKWNQLIAAGGGNGDGSKQRKNKNNRKPNTK*	136
CEOG0000092	Core	HN1904-2	HN1904-2_DN13668_c0_g1_i3.p1	MIFNKNISILFLLHVLALAPMLRAQKDSSFGGCGVKVSLDERMNFQAAEEPLKTELPAMGDGVEFLKGLCDSLPTSCGASEGEANKCRRLQAQATNGLLGVDLMNKWNQLIAAGAETGMEVSSAKTKIIGSQIRNKKNQ*	140
CEOG0000092	Core	HN1904-2	HN1904-2_DN13668_c0_g1_i1.p1	MIFNKNISILFLLHVLALAPMLRAQKDSSFGGCGVKVSLDERMNFQAAEEPLKTELPAMGDGVEFLKGLCDSLPTSCGASEGEANKCRRLQAQATNGLLGVDLMNKWNQLIAAGGGNGDGSKQRKNKNNRKPNTK*	136
CEOG0000092	Core	HEN2008-1	HEN2008-1_DN20503_c0_g1_i1.p1	MIFNKNISILFLLHVLALAPMLRAQKDSSFGGCGVKVSLDERMNFQAAEEPLKTELPAMGDGVEFLKGLCDSLPTSCGASEGEANKCRRLQAQATNGLLGVDLMNKWNQLIAAGGGNGDGSKQRKNKNNRKPNTK*	136
CEOG0000092	Core	HEN1901-2	HEN1901-2_DN7880_c0_g1_i1.p1	MIFNKNISILFLLHVLALAPMLRAQKDSSFGGCGVKVSLDERMNFQAAEEPLKTELPAMGDGVEFLKGLCDSLPTSCGASEGEANKCRRLQAQATNGLLGVDLMNKWNQLIAAGGGNGDGSKQRKNKNNRKPNTK*	136
CEOG0000092	Core	HB2003-2	HB2003-2_DN15602_c0_g1_i1.p1	MIFNKNISILFLLHVLALAPMLRAQKDSSFGGCGVKVSLDERMNFQAAEEPLKTELPAMGDGVEFLKGLCDSLPTSCGASEGEANKCRRLQAQATNGLLGVDLMNKWNQLIAAGGGNGDGSKQRKNKNNRKPNTK*	136
CEOG0000092	Core	HB1901-1	HB1901-1_DN8625_c0_g1_i1.p1	MIFNKNISILFLLHVLALAPMLRAQKDSSFGGCGVKVSLDERMNFQAAEEPLKTELPAMGDGVEFLKGLCDSLPTSCGASEGEANKCRRLQAQATNGLLGVDLMNKWNQLIAAGGGNGDGSKQRKNKNNRKPNTK*	136
CEOG0000092	Core	GX2010-1	GX2010-1_DN27288_c0_g1_i1.p1	MIFNKNISILFLLHVLALAPMLRAQKDSSFGGCGVKVSLDERMNFQAAEEPLKTELPAMGDGVEFLKGLCDSLPTSCGASEGEANKCRRLQAQATNGLLGVDLMNKWNQLIAAGGGNGDGSKQRKNKNNRKPNTK*	136
CEOG0000092	Core	GX1943-1	GX1943-1_DN18437_c0_g1_i1.p1	MIFNKNISILFLLHVLALAPMLRAQKDSSFGGCGVKVSLDERMNFQAAEEPLKTELPAMGDGVEFLKGLCDSLPTSCGASEGEANKCRRLQAQATNGLLGVDLMNKWNQLIAAGGGNGDGSKQRKNKNNRKPNTK*	136
CEOG0000092	Core	GX1940-2	GX1940-2_DN14838_c0_g1_i1.p1	MIFNKNISILFLLHVLALAPMLRAQKDSSFGGCGVKVSLDERMNFQAAEEPLKTELPAMGDGVEFLKGLCDSLPTSCGASEGEANKCRRLQAQATNGLLGVDLMNKWNQLIAAGGGNGDGSKQRKNKNNRKPNTK*	136
CEOG0000092	Core	GX1925-1	GX1925-1_DN37503_c0_g1_i1.p1	MIFNKNISILFLLHVLALAPMLRAQKDSSFGGCGVKVSLDERMNFQAAEEPLKTELPAMGDGVEFLKGLCDSLPTSCGASEGEANKCRRLQAQATNGLLGVDLMNKWNQLIAAGGGNGDGSKQRKNKNNRKPNTK*	136
CEOG0000092	Core	GX1921-3	GX1921-3_DN4174_c1_g1_i2.p1	MIFNKNISILFLLHVLALAPMLRAQKDSSFGGCGVKVSLDERMNFQAAEEPLKTELPAMGDGVEFLKGLCDSLPTSCGASEGEANKCRRLQAQATNGLLGVDLMNKWNQLIAAGGGNGDGSKQRKNKNNRKPNTK*	136
CEOG0000092	Core	GX1910-3	GX1910-3_DN13668_c0_g1_i1.p1	MIFNKNISILFLLHVLALAPMLRAQKDSSFGGCGVKVSLDERMNFQAAEEPLKTELPAMGDGVEFLKGLCDSLPTSCGASEGEANKCRRLQAQATNGLLGVDLMNKWNQLIAAGGGNGDGSKQRKNKNNRKPNTK*	136
CEOG0000092	Core	GX1902-2	GX1902-2_DN10819_c0_g1_i1.p1	MIFNKNISILFLLHVLALAPMLRAQKDSSFGGCGVKVSLDERMNFQAAEEPLKTELPAMGDGVEFLKGLCDSLPTSCGASEGEANKCRRLQAQATNGLLGVDLMNKWNQLIAAGGGNGDGSKQRKNKNNRKPNTK*	136
CEOG0000092	Core	GD1929-3	GD1929-3_DN12653_c0_g1_i1.p1	MIFNKNISILFLLHVLALAPMLRAQKDSSFGGCGVKVSLDERMNFQAAEEPLKTELPAMGDGVEFLKGLCDSLPTSCGASEGEANKCRRLQAQATNGLLGVDLMNKWNQLIAAGGGNGDGSKQRKNKNNRKPNTK*	136
CEOG0000092	Core	GD1919-2	GD1919-2_DN23553_c0_g1_i1.p1	MIFNKNISILFLLHVLALAPMLRAQKDSSFGGCGVKVSLDERMNFQAAEEPLKTELPAMGDGVEFLKGLCDSLPTSCGASEGEANKCRRLQAQATNGLLGVDLMNKWNQLIAAGGGNGDGSKQRKNKNNRKPNTK*	136
CEOG0000092	Core	GD1913	GD1913_FUNB_MSTRG.9342.1.p1	MIFNKNISILFLLHVLALAPMLRAQKDSSFGGCGVKVSLDERMNFQAAEEPLKTELPAMGDGVEFLKGLCDSLPTSCGASEGEANKCRRLQAQATNGLLGVDLMNKWNQLIAAGGGNGDGSKQRKNKNNRKPNTK*	136
CEOG0000092	Core	GD1913	GD1913_FUNA_MSTRG.8595.1.p1	MIFNKNISILFLLHVLALAPMLRAQKDSSFGGCGVKVSLDERMNFQAAEEPLKTELPAMGDGVEFLKGLCDSLPTSCGASEGEANKCRRLQAQATNGLLGVDLMNKWNQLIAAGGGNGDGSKQRKNKNNRKPNTK*	136
CEOG0000092	Core	FJ1902-2	FJ1902-2_DN11654_c0_g1_i1.p1	MIFNKNISILFLLHVLALAPMLRAQKDSSFGGCGVKVSLDERMNFQAAEEPLKTELPAMGDGVEFLKGLCDSLPTSCGASEGEANKCRRLQAQATNGLLGVDLMNKWNQLIAAGGGNGDGSKQRKNKNNRKPNTK*	136
CEOG0000093	Core	SH1902-1	SH1902-1_DN331_c0_g1_i1.p1	MLSLSPASTVLVYLFSFIILSRAASNDKPPAQSFACSSAFVPLDAEETILFSGTAPELASYCKGPGKGDRYICALKSCVASPACEKCARVTSSATDDKVTTDGTVLAEAQACQLAYYMDGLSSLCLTATVDILQCTGACKGNTQCSTCLVVKEEDTK*	158
CEOG0000093	Core	SH1901-1	SH1901-1_DN36696_c0_g1_i1.p1	MLSLSPASTVLVYLFSFIILSRAASNDKPPAQSFACSSAFVPLDAEETILFSGTAPELASYCKGPGKGDRYICALKSCVASPACEKCARVTSSATDDKVTTDGTVLAEAQACQLAYYMDGLSSLCLTATVDILQCTGACKGNTQCSTCLVVKEEDTK*	158
CEOG0000093	Core	SD2015-3	SD2015-3_DN3633_c0_g1_i1.p1	MLSLSPASTVLVYLFSFIILSRAASNDKPPAQSFACSSAFVPLDAEETILFSGTAPELASYCKGPGKGDRYICALKSCVASPACEKCARVTSSATDDKVTTDGTVLAEAQACQLAYYMDGLSSLCLTATVDILQCTGACKGNTQCSTCLVVKEEDTK*	158
CEOG0000093	Core	SD2013-1	SD2013-1_DN39969_c0_g1_i1.p1	MLSLSPASTVLVYLFSFIILSRAASNDKPPAQSFACSSAFVPLDAEETILFSGTAPELASYCKGPGKGDRYICALKSCVASPACEKCARVTSSATDDKVTTDGTVLAEAQACQLAYYMDGLSSLCLTATVDILQCTGACKGNTQCSTCLVVKEEDTK*	158
CEOG0000093	Core	SD1908-1	SD1908-1_DN2443_c0_g1_i1.p1	MLSLSPASTVLVYLFSFIILSRAASNDKPPAQSFACSSAFVPLDAEETILFSGTAPELASYCKGPGKGDRYICALKSCVASPACEKCARVTSSATDDKVTTDGTVLAEAQACQLAYYMDGLSSLCLTATVDILQCTGACKGNTQCSTCLVVKEEDTK*	158
CEOG0000093	Core	SD1906-2	SD1906-2_DN2793_c0_g1_i1.p1	MLSLSPASTVLVYLFSFIILSRAASNDKPPAQSFACSSAFVPLDAEETILFSGTAPELASYCKGPGKGDRYICALKSCVASPACEKCARVTSSATDDKVTTDGTVLAEAQACQLAYYMDGLSSLCLTATVDILQCTGACKGNTQCSTCLVVKEEDTK*	158
CEOG0000093	Core	SD1905-3	SD1905-3_DN50236_c0_g1_i1.p1	MLSLSPASTVLVYLFSFIILSRAASNDKPPAQSFACSSAFVPLDAEETILFSGTAPELASYCKGPGKGDRYICALKSCVASPACEKCARVTSSATDDKVTTDGTVLAEAQACQLAYYMDGLSSLCLTATVDILQCTGACKGNTQCSTCLVVKEEDTK*	158
CEOG0000093	Core	SD1904-1	SD1904-1_DN9213_c0_g2_i1.p1	MLSLSPASTVLVYLFSFIILSRAASNDKPPAQSFACSSAFVPLDAEETILFSGTAPELASYCKGPGKGDRYICALKSCVASPACEKCARVTSSATDDKVTTDGTVLAEAQACQLAYYMDGLSSLCLTATVDILQCTGACKGNTQCSTCLVVKEEDTK*	158
CEOG0000093	Core	JX1904-5	JX1904-5_DN2860_c0_g1_i1.p1	MLSLSPASTVLVYLFSFIILSRAASNDKPPAQSFACSSAFVPLDAEETILFSGTAPELASYCKGPGKGDRYICALKSCVASPACEKCARVTSSATDDKVTTDGTVLAEAQACQLAYYMDGLSSLCLTATVDILQCTGACKGNTQCSTCLVVKEEDTK*	158
CEOG0000093	Core	JX1904-3	JX1904-3_DN1938_c0_g1_i1.p1	MLSLSPASTVLVYLFSFIILSRAASNDKPPAQSFACSSAFVPLDAEETILFSGTAPELASYCKGPGKGDRYICALKSCVASPACEKCARVTSSATDDKVTTDGTVLAEAQACQLAYYMDGLSSLCLTATVDILQCTGACKGNTQCSTCLVVKEEDTK*	158
CEOG0000093	Core	JS1943-1	JS1943-1_DN1826_c0_g1_i1.p1	MLSLSPASTVLVYLFSFIILSRAASNDKPPAQSFACSSAFVPLDAEETILFSGTAPELASYCKGPGKGDRYICALKSCVASPACEKCARVTSSATDDKVTTDGTVLAEAQACQLAYYMDGLSSLCLTATVDILQCTGACKGNTQCSTCLVVKEEDTK*	158
CEOG0000093	Core	JS1919-1	JS1919-1_DN2880_c0_g1_i1.p1	MLSLSPASTVLVYLFSFIILSRAASNDKPPAQSFACSSAFVPLDAEETILFSGTAPELASYCKGPGKGDRYICALKSCVASPACEKCARVTSSATDDKVTTDGTVLAEAQACQLAYYMDGLSSLCLTATVDILQCTGACKGNTQCSTCLVVKEEDTK*	158
CEOG0000093	Core	JS1916-1	JS1916-1_DN1214_c0_g1_i1.p1	MLSLSPASTVLVYLFSFIILSRAASNDKPPAQSFACSSAFVPLDAEETILFSGTAPELASYCKGPGKGDRYICALKSCVASPACEKCARVTSSATDDKVTTDGTVLAEAQACQLAYYMDGLSSLCLTATVDILQCTGACKGNTQCSTCLVVKEEDTK*	158
CEOG0000093	Core	JS1915-1	JS1915-1_DN2006_c0_g1_i1.p1	MLSLSPASTVLVYLFSFIILSRAASNDKPPAQSFACSSAFVPLDAEETILFSGTAPELASYCKGPGKGDRYICALKSCVASPACEKCARVTSSATDDKVTTDGTVLAEAQACQLAYYMDGLSSLCLTATVDILQCTGACKGNTQCSTCLVVKEEDTK*	158
CEOG0000093	Core	JS1908-3	JS1908-3_DN2093_c0_g1_i1.p1	MLSLSPASTVLVYLFSFIILSRAASNDKPPAQSFACSSAFVPLDAEETILFSGTAPELASYCKGPGKGDRYICALKSCVASPACEKCARVTSSATDDKVTTDGTVLAEAQACQLAYYMDGLSSLCLTATVDILQCTGACKGNTQCSTCLVVKEEDTK*	158
CEOG0000093	Core	JS1908-2	JS1908-2_DN36452_c1_g1_i1.p1	MLSLSPASTVLVYLFSFIILSRAASNDKPPAQSFACSSAFVPLDAEETILFSGTAPELASYCKGPGKGDRYICALKSCVASPACEKCARVTSSATDDKVTTDGTVLAEAQACQLAYYMDGLSSLCLTATVDILQCTGACKGNTQCSTCLVVKEEDTK*	158
CEOG0000093	Core	JS1901-2	JS1901-2_DN2248_c0_g1_i1.p1	MLSLSPASTVLVYLFSFIILSRAASNDKPPAQSFACSSAFVPLDAEETILFSGTAPELASYCKGPGKGDRYICALKSCVASPACEKCARVTSSATDDKVTTDGTVLAEAQACQLAYYMDGLSSLCLTATVDILQCTGACKGNTQCSTCLVVKEEDTK*	158
CEOG0000093	Core	HUN1904-1	HUN1904-1_DN2525_c0_g1_i1.p1	MLSLSPASTVLVYLFSFIILSRAASNDKPPAQSFACSSAFVPLDAEETILFSGTAPELASYCKGPGKGDRYICALKSCVASPACEKCARVTSSATDDKVTTDGTVLAEAQACQLAYYMDGLSSLCLTATVDILQCTGACKGNTQCSTCLVVKEEDTK*	158
CEOG0000093	Core	HN1904-2	HN1904-2_DN6097_c0_g1_i1.p1	MLSLSPASTVLVYLFSFIILSRAASNDKPPAQSFACSSAFVPLDAEETILFSGTAPELASYCKGPGKGDRYICALKSCVASPACEKCARVTSSATDDKVTTDGTVLAEAQACQLAYYMDGLSSLCLTATVDILQCTGACKGNTQCSTCLVVKEEDTK*	158
CEOG0000093	Core	HEN2008-1	HEN2008-1_DN13078_c0_g1_i2.p1	MLSLSPASTVLVYLFSFIILSRAASNDKPPAQSFACSSAFVPLDAEETILFSGTAPELASYCKGPGKGDRYICALKSCVASPACEKCARVTSSATDDKVTTDGTVLAEAQACQLAYYMDGLSSLCLTATVDILQCTGACKGNTQCSTCLVVKEEDTK*	158
CEOG0000093	Core	HEN1901-2	HEN1901-2_DN5303_c0_g1_i1.p1	MLSLSPASTVLVYLFSFIILSRAASNDKPPAQSFACSSAFVPLDAEETILFSGTAPELASYCKGPGKGDRYICALKSCVASPACEKCARVTSSATDDKVTTDGTVLAEAQACQLAYYMDGLSSLCLTATVDILQCTGACKGNTQCSTCLVVKEEDTK*	158
CEOG0000093	Core	HB2003-2	HB2003-2_DN3822_c0_g1_i1.p1	MLSLSPASTVLVYLFSFIILSRAASNDKPPAQSFACSSAFVPLDAEETILFSGTAPELASYCKGPGKGDRYICALKSCVASPACEKCARVTSSATDDKVTTDGTVLAEAQACQLAYYMDGLSSLCLTATVDILQCTGACKGNTQCSTCLVVKEEDTK*	158
CEOG0000093	Core	HB1901-1	HB1901-1_DN1289_c0_g1_i1.p1	MLSLSPASTVLVYLFSFIILSRAASNDKPPAQSFACSSAFVPLDAEETILFSGTAPELASYCKGPGKGDRYICALKSCVASPACEKCARVTSSATDDKVTTDGTVLAEAQACQLAYYMDGLSSLCLTATVDILQCTGACKGNTQCSTCLVVKEEDTK*	158
CEOG0000093	Core	GX2010-1	GX2010-1_DN49_c0_g1_i1.p1	MLSLSPASTVLVYLFSFIILSRAASNDKPPAQSFACSSAFVPLDAEETILFSGTAPELASYCKGPGKGDRYICALKSCVASPACEKCARVTSSATDDKVTTDGTVLAEAQACQLAYYMDGLSSLCLTATVDILQCTGACKGNTQCSTCLVVKEEDTK*	158
CEOG0000093	Core	GX1943-1	GX1943-1_DN2710_c0_g1_i1.p1	MLSLSPASTVLVYLFSFIILSRAASNDKPPAQSFACSSAFVPLDAEETILFSGTAPELASYCKGPGKGDRYICALKSCVASPACEKCARVTSSATDDKVTTDGTVLAEAQACQLAYYMDGLSSLCLTATVDILQCTGACKGNTQCSTCLVVKEEDTK*	158
CEOG0000093	Core	GX1940-2	GX1940-2_DN2014_c0_g1_i1.p1	MLSLSPASTVLVYLFSFIILSRAASNDKPPAQSFACSSAFVPLDAEETILFSGTAPELASYCKGPGKGDRYICALKSCVASPACEKCARVTSSATDDKVTTDGTVLAEAQACQLAYYMDGLSSLCLTATVDILQCTGACKGNTQCSTCLVVKEEDTK*	158
CEOG0000093	Core	GX1925-1	GX1925-1_DN2590_c0_g1_i1.p1	MLSLSPASTVLVYLFSFIILSRAASNDKPPAQSFACSSAFVPLDAEETILFSGTAPELASYCKGPGKGDRYICALKSCVASPACEKCARVTSSATDDKVTTDGTVLAEAQACQLAYYMDGLSSLCLTATVDILQCTGACKGNTQCSTCLVVKEEDTK*	158
CEOG0000093	Core	GX1921-3	GX1921-3_DN8_c0_g1_i1.p1	MLSLSPASTVLVYLFSFIILSRAASNDKPPAQSFACSSAFVPLDAEETILFSGTAPELASYCKGPGKGDRYICALKSCVASPACEKCARVTSSATDDKVTTDGTVLAEAQACQLAYYMDGLSSLCLTATVDILQCTGACKGNTQCSTCLVVKEEDTK*	158
CEOG0000093	Core	GX1910-3	GX1910-3_DN805_c0_g1_i2.p1	MLSLSPASTVLVYLFSFIILSRAASNDKPPAQSFACSSAFVPLDAEETILFSGTAPELASYCKGPGKGDRYICALKSCVASPACEKCARVTSSATDDKVTTDGTVLAEAQACQLAYYMDGLSSLCLTATVDILQCTGACKGNTQCSTCLVVKEEDTK*	158
CEOG0000093	Core	GX1902-2	GX1902-2_DN2032_c0_g1_i1.p1	MLSLSPASTVLVYLFSFIILSRAASNDKPPAQSFACSSAFVPLDAEETILFSGTAPELASYCKGPGKGDRYICALKSCVASPACEKCARVTSSATDDKVTTDGTVLAEAQACQLAYYMDGLSSLCLTATVDILQCTGACKGNTQCSTCLVVKEEDTK*	158
CEOG0000093	Core	GD1929-3	GD1929-3_DN2278_c0_g1_i1.p1	MLSLSPASTVLVYLFSFIILSRAASNDKPPAQSFACSSAFVPLDAEETILFSGTAPELASYCKGPGKGDRYICALKSCVASPACEKCARVTSSATDDKVTTDGTVLAEAQACQLAYYMDGLSSLCLTATVDILQCTGACKGNTQCSTCLVVKEEDTK*	158
CEOG0000093	Core	GD1919-2	GD1919-2_DN2061_c0_g1_i1.p1	MLSLSPASTVLVYLFSFIILSRAASNDKPPAQSFACSSAFVPLDAEETILFSGTAPELASYCKGPGKGDRYICALKSCVASPACEKCARVTSSATDDKVTTDGTVLAEAQACQLAYYMDGLSSLCLTATVDILQCTGACKGNTQCSTCLVVKEEDTK*	158
CEOG0000093	Core	GD1913	GD1913_FUNB_000537-T1	MLSLSPASTVLVYLFSFIILSRAASNDKPPAQSFACSSAFVPLDAEETILFSGTAPELASYCKGPGKGDRYICALKSCVASPACEKCARVTSSATDDKVTTDGTVLAEAQACQLAYYMDGLSSLCLTATVDILQCTGACKGNTQCSTCLVVKEEDTK*	158
CEOG0000093	Core	GD1913	GD1913_FUNA_000559-T1	MLSLSPASTVLVYLFSFIILSRAASNDKPPAQSFACSSAFVPLDAEETILFSGTAPELASYCKGPGKGDRYICALKSCVASPACEKCARVTSSATDDKVTTDGTVLAEAQACQLAYYMDGLSSLCLTATVDILQCTGACKGNTQCSTCLVVKEEDTK*	158
CEOG0000093	Core	FJ1902-2	FJ1902-2_DN1467_c0_g1_i1.p1	MLSLSPASTVLVYLFSFIILSRAASNDKPPAQSFACSSAFVPLDAEETILFSGTAPELASYCKGPGKGDRYICALKSCVASPACEKCARVTSSATDDKVTTDGTVLAEAQACQLAYYMDGLSSLCLTATVDILQCTGACKGNTQCSTCLVVKEEDTK*	158
CEOG0000094	Core	SH1902-1	SH1902-1_DN36410_c0_g1_i8.p2	MKLHLIFLVVGILPANHSNSSSDQLFRVNVGLREQDAVRSTKIENIFTFHPTAVVAQDVDLVGEVTIGPNCVVHPSCTIVAIGPIVFGSGCIVEEQSVICNRFGIDEKYPCT*	113
CEOG0000094	Core	SH1901-1	SH1901-1_DN241_c0_g1_i20.p2	MKLHLIFLVVGILPANHLNSSSDQLFRVNVGLREQDAVRSTKIENIFTFHPTAVVAQDVDLVGEVTIGPNCVVHPSCTIVAIGPIVFGSGCIVEEQSVICNRFGIDEKYPCT*	113
CEOG0000094	Core	SD2015-3	SD2015-3_DN968_c0_g1_i18.p2	MKLHLIFLVVGILPANHSNSSSDQLFRVNVGLREQDAVRSTKIENIFTFHPTAVVAQDVDLVGEVTIGPNCVVHPSCTIVAIGPIVFGSGCIVEEQSVICNRFGIDEKYPCT*	113
CEOG0000094	Core	SD2013-1	SD2013-1_DN1647_c0_g1_i1.p2	MKLHLIFLVVGILPANHSNSSSDQLFRVNVGLREQDAVRSTKIENIFTFHPTAVVAQDVDLVGEVTIGPNCVVHPSCTIVAIGPIVFGSGCIVEEQSVICNRFGIDEKYPCT*	113
CEOG0000094	Core	SD1908-1	SD1908-1_DN197_c0_g1_i35.p2	MKLHLIFLVVGILPANHSNSSSDQLFRVNVGLREQDAVRSTKIENIFTFHPTAVVAQDVDLVGEVTIGPNCVVHPSCTIVAIGPIVFGSGCIVEEQSVICNRFGIDEKYPCT*	113
CEOG0000094	Core	SD1906-2	SD1906-2_DN1230_c0_g1_i10.p2	MKLHLIFLVVGILPANHLNSSSDQLFRVNVGLREQDAVRSTKIENIFTFHPTAVVAQDVDLVGEVTIGPNCVVHPSCTIVAIGPIVFGSGCIVEEQSVICNRFGIDEKYPCT*	113
CEOG0000094	Core	SD1905-3	SD1905-3_DN1192_c0_g1_i19.p2	MKLHLIFLVVGILPANHSNSSSDQLFRVNVGLREQDAVRSTKIENIFTFHPTAVVAQDVDLVGEVTIGPNCVVHPSCTIVAIGPIVFGSGCIVEEQSVICNRFGIDEKYPCT*	113
CEOG0000094	Core	SD1904-1	SD1904-1_DN660_c0_g1_i17.p2	MKLHLIFLVVGILPANHSNSSSDQLFRVNVGLREQDAVRSTKIENIFTFHPTAVVAQDVDLVGEVTIGPNCVVHPSCTIVAIGPIVFGSGCIVEEQSVICNRFGIDEKYPCT*	113
CEOG0000094	Core	JX1904-3	JX1904-3_DN5310_c0_g1_i16.p2	MKLHLIFLVVGILPANHSNSSSDQLFRVNVGLREQDAVRSTKIENIFTFHPTAVVAQDVDLVGEVTIGPNCVVHPSCTIVAIGPIVFGSGCIVEEQSVICNRFGIDEKYPCT*	113
CEOG0000094	Core	JS1943-1	JS1943-1_DN964_c0_g1_i15.p2	MKLHLIFLVVGILPANHSNSSSDQLFRVNVGLREQDAVRSTKIENIFTFHPTAVVAQDVDLVGEVTIGPNCVVHPSCTIVAIGPIVFGSGCIVEEQSVICNRFGIDEKYPCT*	113
CEOG0000094	Core	JS1943-1	JS1943-1_DN964_c0_g1_i13.p2	MKLHLIFLVVGILPANHSNSSSDQLFRVNVGLREQDAIENIFTFHPTAVVAQDVDLVGEVTIGPTISVPSFQCRAFLSKDCVVHPSCTIVAIGPIVFGSGCIVEEQSVICNRFGIDEKYPCT*	123
CEOG0000094	Core	JS1919-1	JS1919-1_DN1139_c0_g1_i34.p2	MKLHLIFLVVGILPANHLNSSSDQLFRVNVGLREQDAVRSTKIENIFTFHPTAVVAQDVDLVGEVTIGPNCVVHPSCTIVAIGPIVFGSGCIVEEQSVICNRFGIDEKYPCT*	113
CEOG0000094	Core	JS1916-1	JS1916-1_DN312_c0_g1_i15.p2	MKLHLIFLVVGILPANHSNSSSDQLFRVNVGLREQDAVRSTKIENIFTFHPTAVVAQDVDLVGEVTIGPNCVVHPSCTIVAIGPIVFGSGCIVEEQSVICNRFGIDEKYPCT*	113
CEOG0000094	Core	JS1915-1	JS1915-1_DN644_c0_g1_i3.p2	MKLHLIFLVVGILPANHSNSSSDQLFRVNVGLREQDAVRSTKIENIFTFHPTAVVAQDVDLVGEVTIGPNCVVHPSCTIVAIGPIVFGSGCIVEEQSVICNRFGIDEKYPCT*	113
CEOG0000094	Core	JS1908-3	JS1908-3_DN800_c0_g1_i18.p2	MKLHLIFLVVGILPANHSNSSSDQLFRVNVGLREQDAVRSTKIENIFTFHPTAVVAQDVDLVGEVTIGPNCVVHPSCTIVAIGPIVFGSGCIVEEQSVICNRFGIDEKYPCT*	113
CEOG0000094	Core	JS1908-2	JS1908-2_DN1438_c0_g1_i11.p2	MKLHLIFLVVGILPANHSNSSSDQLFRVNVGLREQDAVRSTKIENIFTFHPTAVVAQDVDLVGEVTIGPNCVVHPSCTIVAIGPIVFGSGCIVEEQSVICNRFGIDEKYPCT*	113
CEOG0000094	Core	JS1901-2	JS1901-2_DN2613_c1_g1_i17.p2	MKLHLIFLVVGILPANHSNSSSDQLFRVNVGLREQDAVRSTKIENIFTFHPTAVVAQDVDLVGEVTIGPNCVVHPSCTIVAIGPIVFGSGCIVEEQSVICNRFGIDEKYPCT*	113
CEOG0000094	Core	HUN1904-1	HUN1904-1_DN13789_c0_g1_i12.p2	MKLHLIFLVVGILPANHSNSSSDQLFRVNVGLREQDAVRSTKIENIFTFHPTAVVAQDVDLVGEVTIGPNCVVHPSCTIVAIGPIVFGSGCIVEEQSVICNRFGIDEKYPCT*	113
CEOG0000094	Core	HN1904-2	HN1904-2_DN548_c0_g1_i34.p2	MKLHLIFLVVGILPANHLNSSSDQLFRVNVGLREQDAVRSTKIENIFTFHPTAVVAQDVDLVGEVTIGPNCVVHPSCTIVAIGPIVFGSGCIVEEQSVICNRFGIDEKYPCT*	113
CEOG0000094	Core	HEN2008-1	HEN2008-1_DN1530_c0_g1_i5.p2	MKLHLIFLVVGILPANHSNSSSDQLFRVNVGLREQDAVRSTKIENIFTFHPTAVVAQDVDLVGEVTIGPNCVVHPSCTIVAIGPIVFGSGCIVEEQSVICNRFGIDEKYPCT*	113
CEOG0000094	Core	HEN1901-2	HEN1901-2_DN462_c0_g1_i16.p2	MKLHLIFLVVGILPANHSNSSSDQLFRVNVGLREQDAVRSTKIENIFTFHPTAVVAQDVDLVGEVTIGPNCVVHPSCTIVAIGPIVFGSGCIVEEQSVICNRFGIDEKYPCT*	113
CEOG0000094	Core	HB1901-1	HB1901-1_DN235_c0_g1_i7.p2	MKLHLIFLVVGILPANHSNSSSDQLFRVNVGLREQDAVRSTKIENIFTFHPTAVVAQDVDLVGEVTIGPNCVVHPSCTIVAIGPIVFGSGCIVEEQSVICNRFGIDEKYPCT*	113
CEOG0000094	Core	GX2010-1	GX2010-1_DN1124_c0_g1_i25.p2	MKLHLIFLVVGILPANHLNSSSDQLFRVNVGLREQDAVRSTKIENIFTFHPTAVVAQDVDLVGEVTIGPNCVVHPSCTIVAIGPIVFGSGCIVEEQSVICNRFGIDEKYPCT*	113
CEOG0000094	Core	GX1943-1	GX1943-1_DN915_c0_g1_i9.p2	MKLHLIFLVVGILPANHSNSSSDQLFRVNVGLREQDAVRSTKIENIFTFHPTAVVAQDVDLVGEVTIGPNCVVHPSCTIVAIGPIVFGSGCIVEEQSVICNRFGIDEKYPCT*	113
CEOG0000094	Core	GX1940-2	GX1940-2_DN240_c0_g1_i26.p2	MKLHLIFLVVGILPANHSNSSSDQLFRVNVGLREQDAVRSTKIENIFTFHPTAVVAQDVDLVGEVTIGPNCVVHPSCTIVAIGPIVFGSGCIVEEQSVICNRFGIDEKYPCT*	113
CEOG0000094	Core	GX1925-1	GX1925-1_DN2001_c0_g1_i10.p2	MKLHLIFLVVGILPANHSNSSSDQLFRVNVGLREQDAVRSTKIENIFTFHPTAVVAQDVDLVGEVTIGPNCVVHPSCTIVAIGPIVFGSGCIVEEQSVICNRFGIDEKYPCT*	113
CEOG0000094	Core	GX1921-3	GX1921-3_DN768_c0_g1_i23.p2	MKLHLIFLVVGILPANHSNSSSDQLFRVNVGLREQDAVRSTKIENIFTFHPTAVVAQDVDLVGEVTIGPNCVVHPSCTIVAIGPIVFGSGCIVEEQSVICNRFGIDEKYPCT*	113
CEOG0000094	Core	GX1910-3	GX1910-3_DN1624_c0_g1_i6.p2	MKLHLIFLVVGILPANHLNSSSDQLFRVNVGLREQDAVRSTKIENIFTFHPTAVVAQDVDLVGEVTIGPNCVVHPSCTIVAIGPIVFGSGCIVEEQSVICNRFGIDEKYPCT*	113
CEOG0000094	Core	GD1929-3	GD1929-3_DN517_c0_g1_i19.p2	MKLHLIFLVVGILPANHLNSSSDQLFRVNVGLREQDAVRSTKIENIFTFHPTAVVAQDVDLVGEVTIGPNCVVHPSCTIVAIGPIVFGSGCIVEEQSVICNRFGIDEKYPCT*	113
CEOG0000094	Core	GD1919-2	GD1919-2_DN9072_c0_g1_i18.p2	MKLHLIFLVVGILPANHSNSSSDQLFRVNVGLREQDAVRSTKIENIFTFHPTAVVAQDVDLVGEVTIGPNCVVHPSCTIVAIGPIVFGSGCIVEEQSVICNRFGIDEKYPCT*	113
CEOG0000094	Core	GD1913	GD1913_FUNB_MSTRG.12827.6.p2	MKLHLIFLVVGILPANHLNSSSDQLFRVNVGLREQDAIENIFTFHPTAVVAQDVDLVGEVTIGPNCVVHPSCTIVAIGPIVFGSGCIVEEQSVICNRFGIDEKYPCT*	108
CEOG0000094	Core	GD1913	GD1913_FUNB_MSTRG.12827.3.p2	MKLHLIFLVVGILPANHLNSSSDQLFRVNVGLREQDAVRSTKIENIFTFHPTAVVAQDVDLVGEVTIGPNCVVHPSCTIVAIGPIVFGSGCIVEEQSVICNRFGIDEKYPCT*	113
CEOG0000094	Core	GD1913	GD1913_FUNA_MSTRG.12080.5.p2	MKLHLIFLVVGILPANHSNSSSDQLFRVNVGLREQDAIENIFTFHPTAVVAQDVDLVGEVTIGPNCVVHPSCTIVAIGPIVFGSGCIVEEQSVICNRFGIDEKYPCT*	108
CEOG0000094	Core	GD1913	GD1913_FUNA_MSTRG.12080.3.p2	MKLHLIFLVVGILPANHSNSSSDQLFRVNVGLREQDAVRSTKIENIFTFHPTAVVAQDVDLVGEVTIGPNCVVHPSCTIVAIGPIVFGSGCIVEEQSVICNRFGIDEKYPCT*	113
CEOG0000094	Core	FJ1902-2	FJ1902-2_DN2703_c0_g1_i4.p2	MKLHLIFLVVGILPANHSNSSSDQLFRVNVGLREQDAVRSTKIENIFTFHPTAVVAQDVDLVGEVTIGPNCVVHPSCTIVAIGPIVFGSGCIVEEQSVICNRFGIDEKYPCT*	113
CEOG0000095	Core	SH1902-1	SH1902-1_DN879_c0_g1_i5.p1	MKLKPAPKYVCLVVICIIGLVTAQSYNDQSTTLYVTDPSCANYKCQVIKHHGDQLYINWLNAPPGDVKLVLASESNQKDYTIKDRIAGTQTNCNHGDNGKRPCGQYTTVIPSDWKYGKYSVQVISLSTSDVGYTDTVTIEK*	142
CEOG0000095	Core	SH1901-1	SH1901-1_DN5835_c0_g1_i1.p1	MKLKPAPKYVCLVVICIIGLVTAQSYNDQSTTLYVTDPSCANYKCQVIKHHGDQLYINWLNAPPGDVKLVLASESNQKDYTIKDRIAGTQTNCNHGDNGKRPCGQYTTVIPSDWKYGKYSVQVISLSTSDVGYTDTVTIEK*	142
CEOG0000095	Core	SD2015-3	SD2015-3_DN21919_c0_g1_i1.p1	MKLKPAPKYVCLVVICIIGLVTAQSYNDQSTTLYVTDPSCANYKCQVIKHHGDQLYINWLNAPPGDVKLVLASESNQKDYTIKDRIAGTQTNCNHGDNGKRPCGQYTTVIPSDWKYGKYSVQVISLSTSDVGYTDTVTIEK*	142
CEOG0000095	Core	SD2013-1	SD2013-1_DN6174_c0_g1_i1.p1	MKLKPAPKYVCLVVICIIGLVTAQSYNDQSTTLYVTDPSCANYKCQVIKHHGDQLYINWLNAPPGDVKLVLASESNQKDYTIKDRIAGTQTNCNHGDNGKRPCGQYTTVIPSDWKYGKYSVQVISLSTSDVGYTDTVTIEK*	142
CEOG0000095	Core	SD1908-1	SD1908-1_DN5726_c0_g2_i4.p1	MKLKPAPKYVCLVVICIIGLVTAQSYNDQSTTLYVTDPSCANYKCQVIKHHGDQLYINWLNAPPGDVKLVLASESNQKDYTIKDRIAGTQTNCNHGDNGKRPCGQYTTVIPSDWKYGKYSVQVISLSTSDVGYTDTVTIEK*	142
CEOG0000095	Core	SD1906-2	SD1906-2_DN2903_c0_g1_i2.p1	MKLKPAPKYVCLVVICIIGLVTAQSYNDQSTTLYVTDPSCANYKCQVIKHHGDQLYINWLNAPPGDVKLVLASESNQKDYTIKDRIAGTQTNCNHGDNGKRPCGQYTTVIPSDWKYGKYSVQVISLSTSDVGYTDTVTIEK*	142
CEOG0000095	Core	SD1905-3	SD1905-3_DN3285_c0_g1_i3.p1	MKLKPAPKYVCLVVICIIGLVTAQSYNDQSTTLYVTDPSCANYKCQVIKHHGDQLYINWLNAPPGDVKLVLASESNQKDYTIKDRIAGTQTNCNHGDNGKRPCGQYTTVIPSDWKYGKYSVQVISLSTSDVGYTDTVTIEK*	142
CEOG0000095	Core	SD1904-1	SD1904-1_DN15172_c0_g1_i2.p1	MKLKPAPKYVCLVVICIIGLVTAQSYNDQSTTLYVTDPSCANYKCQVIKHHGDQLYINWLNAPPGDVKLVLASESNQKDYTIKDRIAGTQTNCNHGDNGKRPCGQYTTVIPSDWKYGKYSVQVISLSTSDVGYTDTVTIEK*	142
CEOG0000095	Core	JX1904-5	JX1904-5_DN3554_c0_g1_i3.p1	MKLKPAPKYVCLVVICIIGLVTAQSYNDQSTTLYVTDPSCANYKCQVIKHHGDQLYINWLNAPPGDVKLVLASESNQKDYTIKDRIAGTQTNCNHGDNGKRPCGQYTTVIPSDWKYGKYSVQVISLSTSDVGYTDTVTIEK*	142
CEOG0000095	Core	JX1904-3	JX1904-3_DN3553_c0_g2_i2.p1	MKLKPAPKYVCLVVICIIGLVTAQSYNDQSTTLYVTDPSCANYKCQVIKHHGDQLYINWLNAPPGDVKLVLASESNQKDYTIKDRIAGTQTNCNHGDNGKRPCGQYTTVIPSDWKYGKYSVQVISLSTSDVGYTDTVTIEK*	142
CEOG0000095	Core	JS1943-1	JS1943-1_DN6071_c0_g1_i1.p1	MKLKPAPKYVCLVVICIIGLVTAQSYNDQSTTLYVTDPSCANYKCQVIKHHGDQLYINWLNAPPGDVKLVLASESNQKDYTIKDRIAGTQTNCNHGDNGKRPCGQYTTVIPSDWKYGKYSVQVISLSTSDVGYTDTVTIEK*	142
CEOG0000095	Core	JS1919-1	JS1919-1_DN3662_c0_g1_i12.p1	MKLKPAPKYVCLVVICIIGLVTAQSYNDQSTTLYVTDPSCANYKCQVIKHHGDQLYINWLNAPPGDVKLVLASESNQKDYTIKDRIAGTQTNCNHGDNGKRPCGQYTTVIPSDWKYGKYSVQVISLSTSDVGYTDTVTIEK*	142
CEOG0000095	Core	JS1916-1	JS1916-1_DN6917_c0_g1_i1.p1	MKLKPAPKYVCLVVICIIGLVTAQSYNDQSTTLYVTDPSCANYKCQVIKHHGDQLYINWLNAPPGDVKLVLASESNQKDYTIKDRIAGTQTNCNHGDNGKRPCGQYTTVIPSDWKYGKYSVQVISLSTSDVGYTDTVTIEK*	142
CEOG0000095	Core	JS1915-1	JS1915-1_DN6641_c0_g1_i3.p1	MKLKPAPKYVCLVVICIIGLVTAQSYNDQSTTLYVTDPSCANYKCQVIKHHGDQLYINWLNAPPGDVKLVLASESNQKDYTIKDRIAGTQTNCNHGDNGKRPCGQYTTVIPSDWKYGKYSVQVISLSTSDVGYTDTVTIEK*	142
CEOG0000095	Core	JS1908-3	JS1908-3_DN3502_c0_g1_i1.p1	MKLKPAPKYVCLVVICIIGLVTAQSYNDQSTTLYVTDPSCANYKCQVIKHHGDQLYINWLNAPPGDVKLVLASESNQKDYTIKDRIAGTQTNCNHGDNGKRPCGQYTTVIPSDWKYGKYSVQVISLSTSDVGYTDTVTIEK*	142
CEOG0000095	Core	JS1908-2	JS1908-2_DN1860_c0_g1_i2.p1	MKLKPAPKYVCLVVICIIGLVTAQSYNDQSTTLYVTDPSCANYKCQVIKHHGDQLYINWLNAPPGDVKLVLASESNQKDYTIKDRIAGTQTNCNHGDNGKRPCGQYTTVIPSDWKYGKYSVQVISLSTSDVGYTDTVTIEK*	142
CEOG0000095	Core	JS1901-2	JS1901-2_DN6814_c0_g1_i6.p1	MKLKPAPKYVCLVVICIIGLVTAQSYNDQSTTLYVTDPSCANYKCQVIKHHGDQLYINWLNAPPGDVKLVLASESNQKDYTIKDRIAGTQTNCNHGDNGKRPCGQYTTVIPSDWKYGKYSVQVISLSTSDVGYTDTVTIEK*	142
CEOG0000095	Core	HUN1904-1	HUN1904-1_DN1872_c0_g1_i1.p1	MKLKPAPKYVCLVVICIIGLVTAQSYNDQSTTLYVTDPSCANYKCQVIKHHGDQLYINWLNAPPGDVKLVLASESNQKDYTIKDRIAGTQTNCNHGDNGKRPCGQYTTVIPSDWKYGKYSVQVISLSTSDVGYTDTVTIEK*	142
CEOG0000095	Core	HN1904-2	HN1904-2_DN2042_c0_g1_i1.p1	MKLKPAPKYVCLVVICIIGLVTAQSYNDQSTTLYVTDPSCANYKCQVIKHHGDQLYINWLNAPPGDVKLVLASESNQKDYTIKDRIAGTQTNCNHGDNGKRPCGQYTTVIPSDWKYGKYSVQVISLSTSDVGYTDTVTIEK*	142
CEOG0000095	Core	HEN2008-1	HEN2008-1_DN29929_c0_g1_i2.p1	MKLKPAPKYVCLVVICIIGLVTAQSYNDQSTTLYVTDPSCANYKCQVIKHHGDQLYINWLNAPPGDVKLVLASESNQKDYTIKDRIAGTQTNCNHGDNGKRPCGQYTTVIPSDWKYGKYSVQVISLSTSDVGYTDTVTIEK*	142
CEOG0000095	Core	HEN1901-2	HEN1901-2_DN5831_c0_g1_i2.p1	MKLKPAPKYVCLVVICIIGLVTAQSYNDQSTTLYVTDPSCANYKCQVIKHHGDQLYINWLNAPPGDVKLVLASESNQKDYTIKDRIAGTQTNCNHGDNGKRPCGQYTTVIPSDWKYGKYSVQVISLSTSDVGYTDTVTIEK*	142
CEOG0000095	Core	HB2003-2	HB2003-2_DN260_c0_g4_i1.p1	MKLKPAPKYVCLVVICIIGLVTAQSYNDQSTTLYVTDPSCANYKCQVIKHHGDQLYINWLNAPPGDVKLVLASESNQKDYTIKDRIAGTQTNCNHGDNGKRPCGQYTTVIPSDWKYGKYSVQVISLSTSDVGYTDTVTIEK*	142
CEOG0000095	Core	HB1901-1	HB1901-1_DN2854_c1_g1_i6.p1	MKLKPAPKYVCLVVICIIGLVTAQSYNDQSTTLYVTDPSCANYKCQVIKHHGDQLYINWLNAPPGDVKLVLASESNQKDYTIKDRIAGTQTNCNHGDNGKRPCGQYTTVIPSDWKYGKYSVQVISLSTSDVGYTDTVTIEK*	142
CEOG0000095	Core	GX2010-1	GX2010-1_DN15102_c0_g1_i3.p1	MKLKPAPKYVCLVVICIIGLVTAQSYNDQSTTLYVTDPSCANYKCQVIKHHGDQLYINWLNAPPGDVKLVLASESNQKDYTIKDRIAGTQTNCNHGDNGKRPCGQYTTVIPSDWKYGKYSVQVISLSTSDVGYTDTVTIEK*	142
CEOG0000095	Core	GX1943-1	GX1943-1_DN4998_c0_g1_i2.p1	MKLKPAPKYVCLVVICIIGLVTAQSYNDQSTTLYVTDPSCANYKCQVIKHHGDQLYINWLNAPPGDVKLVLASESNQKDYTIKDRIAGTQTNCNHGDNGKRPCGQYTTVIPSDWKYGKYSVQVISLSTSDVGYTDTVTIEK*	142
CEOG0000095	Core	GX1940-2	GX1940-2_DN6158_c0_g1_i3.p1	MKLKPAPKYVCLVVICIIGLVTAQSYNDQSTTLYVTDPSCANYKCQVIKHHGDQLYINWLNAPPGDVKLVLASESNQKDYTIKDRIAGTQTNCNHGDNGKRPCGQYTTVIPSDWKYGKYSVQVISLSTSDVGYTDTVTIEK*	142
CEOG0000095	Core	GX1925-1	GX1925-1_DN11460_c0_g1_i2.p1	MKLKPAPKYVCLVVICIIGLVTAQSYNDQSTTLYVTDPSCANYKCQVIKHHGDQLYINWLNAPPGDVKLVLASESNQKDYTIKDRIAGTQTNCNHGDNGKRPCGQYTTVIPSDWKYGKYSVQVISLSTSDVGYTDTVTIEK*	142
CEOG0000095	Core	GX1921-3	GX1921-3_DN2424_c0_g1_i3.p1	MKLKPAPKYVCLVVICIIGLVTAQSYNDQSTTLYVTDPSCANYKCQVIKHHGDQLYINWLNAPPGDVKLVLASESNQKDYTIKDRIAGTQTNCNHGDNGKRPCGQYTTVIPSDWKYGKYSVQVISLSTSDVGYTDTVTIEK*	142
CEOG0000095	Core	GX1910-3	GX1910-3_DN1777_c1_g1_i2.p1	MKLKPAPKYVCLVVICIIGLVTAQSYNDQSTTLYVTDPSCANYKCQVIKHHGDQLYINWLNAPPGDVKLVLASESNQKDYTIKDRIAGTQTNCNHGDNGKRPVVNTLQSFPPTGSMENTLCRSFHYQRAMLGIRTRSPLRNKVRGREYSAFCFMV*	156
CEOG0000095	Core	GX1902-2	GX1902-2_DN3550_c0_g1_i1.p1	MKLKPAPKYVCLVVICIIGLVTAQSYNDQSTTLYVTDPSCANYKCQVIKHHGDQLYINWLNAPPGDVKLVLASESNQKDYTIKDRIAGTQTNCNHGDNGKRPCGQYTTVIPSDWKYGKYSVQVISLSTSDVGYTDTVTIEK*	142
CEOG0000095	Core	GD1929-3	GD1929-3_DN2899_c1_g2_i2.p1	MKLKPAPKYVCLVVICIIGLVTAQSYNDQSTTLYVTDPSCANYKCQVIKHHGDQLYINWLNAPPGDVKLVLASESNQKDYTIKDRIAGTQTNCNHGDNGKRPCGQYTTVIPSDWKYGKYSVQVISLSTSDVGYTDTVTIEK*	142
CEOG0000095	Core	GD1919-2	GD1919-2_DN3707_c0_g1_i3.p1	MKLKPAPKYVCLVVICIIGLVTAQSYNDQSTTLYVTDPSCANYKCQVIKHHGDQLYINWLNAPPGDVKLVLASESNQKDYTIKDRIAGTQTNCNHGDNGKRPCGQYTTVIPSDWKYGKYSVQVISLSTSDVGYTDTVTIEK*	142
CEOG0000095	Core	GD1913	GD1913_FUNB_022384-T1	MKLKPAPKYVCLVVICIIGLVTAQSYNDQSTTLYVTDPSCANYKCQVIKHHGDQLYINWLNAPPGDVKLVLASESNQKDYTIKDRIAGTQTNCNHGDNGKRPCGQYTTVIPSDWKYGKYSVQVISLSTSDVGYTDTVTIEK*	142
CEOG0000095	Core	GD1913	GD1913_FUNA_021405-T1	MKLKPAPKYVCLVVICIIGLVTAQSYNDQSTTLYVTDPSCANYKCQVIKHHGDQLYINWLNAPPGDVKLVLASESNQKDYTIKDRIAGTQTNCNHGDNGKRPCGQYTTVIPSDWKYGKYSVQVISLSTSDVGYTDTVTIEK*	142
CEOG0000095	Core	FJ1902-2	FJ1902-2_DN8546_c0_g1_i1.p1	MKLKPAPKYVCLVVICIIGLVTAQSYNDQSTTLYVTDPSCANYKCQVIKHHGDQLYINWLNAPPGDVKLVLASESNQKDYTIKDRIAGTQTNCNHGDNGKRPCGQYTTVIPSDWKYGKYSVQVISLSTSDVGYTDTVTIEK*	142
CEOG0000096	Core	SH1902-1	SH1902-1_DN1600_c0_g1_i3.p1	MKSGSQLAVSLLVATACGLHEGVSADPAPKQCYYYTAANTTAATCDEMPNYVCSGGCTSFVTAEGCQPTRLNAPQGAPTTQICNWGFGRDTARAKACITTEASYSCRGTTTGEATCYDCHSTQPN*	126
CEOG0000096	Core	SH1901-1	SH1901-1_DN3091_c0_g1_i3.p1	MKSGSQLAVSLLVATACGLHEGVSADPAPKQCYYYTAANTTAATCDEMPNYVCSGGCTSFVTAEGCQPTRLNAPQGAPTTQICNWGFGRDTARAKACITTEASYSCRGTTTGEATCYDCHSTQPN*	126
CEOG0000096	Core	SD2015-3	SD2015-3_DN894_c0_g1_i2.p2	MKSGSQLAVSLLVATACGLHEGVSADPAPKQCYYYTAANTTAATCDEMPNYVCSGGCTSFVTAEGCQPTRLNAPQGAPTTQICNWGFGRDTARAKACITTEASYSCRGTTTGEATCYDCHSTQPN*	126
CEOG0000096	Core	SD2013-1	SD2013-1_DN3613_c0_g1_i8.p2	MKSGSQLAVSLLVATACGLHEGVSADPAPKQCYYYTAANTTAATCDEMPNYVCSGGCTSFVTAEGCQPTRLNAPQGAPTTQICNWGFGRDTARAKACITTEASYSCRGTTTGEATCYDCHSTQPN*	126
CEOG0000096	Core	SD1908-1	SD1908-1_DN1820_c0_g1_i2.p1	MKSGSQLAVSLLVATACGLHEGVSADPAPKQCYYYTAANTTAATCDEMPNYVCSGGCTSFVTAEGCQPTRLNAPQGAPTTQICNWGFGRDTARAKACITTEASYSCRGTTTGEATCYDCHSTQPN*	126
CEOG0000096	Core	SD1906-2	SD1906-2_DN1750_c0_g1_i3.p1	MKSGSQLAVSLLVATACGLHEGVSADPAPKQCYYYTAANTTAATCDEMPNYVCSGGCTSFVTAEGCQPTRLNAPQGAPTTQICNWGFGRDTARAKACITTEASYSCRGTTTGEATCYDCHSTQPN*	126
CEOG0000096	Core	SD1905-3	SD1905-3_DN961_c0_g1_i1.p1	MKSGSQLAVSLLVATACGLHEGVSADPAPKQCYYYTAANTTAATCDEMPNYVCSGGCTSFVTAEGCQPTRLNAPQGAPTTQICNWGFGRDTARAKACITTEASYSCRGTTTGEATCYDCHSTQPN*	126
CEOG0000096	Core	SD1904-1	SD1904-1_DN2405_c0_g1_i2.p1	MKSGSQLAVSLLVATACGLHEGVSADPAPKQCYYYTAANTTAATCDEMPNYVCSGGCTSFVTAEGCQPTRLNAPQGAPTTQICNWGFGRDTARAKACITTEASYSCRGTTTGEATCYDCHSTQPN*	126
CEOG0000096	Core	JX1904-5	JX1904-5_DN3513_c0_g1_i2.p1	MKSGSQLAVSLLVATACGLHEGVSADPAPKQCYYYTAANTTAATCDEMPNYVCSGGCTSFVTAEGCQPTRLNAPQGAPTTQICNWGFGRDTARAKACITTEASYSCRGTTTGEATCYDCHSTQPN*	126
CEOG0000096	Core	JX1904-3	JX1904-3_DN2196_c0_g1_i2.p1	MKSGSQLAVSLLVATACGLHEGVSADPAPKQCYYYTAANTTAATCDEMPNYVCSGGCTSFVTAEGCQPTRLNAPQGAPTTQICNWGFGRDTARAKACITTEASYSCRGTTTGEATCYDCHSTQPN*	126
CEOG0000096	Core	JS1943-1	JS1943-1_DN2555_c0_g1_i2.p1	MKSGSQLAVSLLVATACGLHEGVSADPAPKQCYYYTAANTTAATCDEMPNYVCSGGCTSFVTAEGCQPTRLNAPQGAPTTQICNWGFGRDTARAKACITTEASYSCRGTTTGEATCYDCHSTQPN*	126
CEOG0000096	Core	JS1919-1	JS1919-1_DN205_c0_g1_i6.p1	MKSGSQLAVSLLVATACGLHEGVSADPAPKQCYYYTAANTTAATCDEMPNYVCSGGCTSFVTAEGCQPTRLNAPQGAPTTQICNWGFGRDTARAKACITTEASYSCRGTTTGEATCYDCHSTQPN*	126
CEOG0000096	Core	JS1916-1	JS1916-1_DN1955_c0_g1_i2.p1	MKSGSQLAVSLLVATACGLHEGVSADPAPKQCYYYTAANTTAATCDEMPNYVCSGGCTSFVTAEGCQPTRLNAPQGAPTTQICNWGFGRDTARAKACITTEASYSCRGTTTGEATCYDCHSTQPN*	126
CEOG0000096	Core	JS1915-1	JS1915-1_DN1638_c0_g1_i2.p1	MKSGSQLAVSLLVATACGLHEGVSADPAPKQCYYYTAANTTAATCDEMPNYVCSGGCTSFVTAEGCQPTRLNAPQGAPTTQICNWGFGRDTARAKACITTEASYSCRGTTTGEATCYDCHSTQPN*	126
CEOG0000096	Core	JS1908-3	JS1908-3_DN1690_c0_g1_i2.p1	MKSGSQLAVSLLVATACGLHEGVSADPAPKQCYYYTAANTTAATCDEMPNYVCSGGCTSFVTAEGCQPTRLNAPQGAPTTQICNWGFGRDTARAKACITTEASYSCRGTTTGEATCYDCHSTQPN*	126
CEOG0000096	Core	JS1908-2	JS1908-2_DN2429_c0_g1_i1.p1	MKSGSQLAVSLLVATACGLHEGVSADPAPKQCYYYTAANTTAATCDEMPNYVCSGGCTSFVTAEGCQPTRLNAPQGAPTTQICNWGFGRDTARAKACITTEASYSCRGTTTGEATCYDCHSTQPN*	126
CEOG0000096	Core	JS1901-2	JS1901-2_DN1924_c0_g1_i4.p1	MKSGSQLAVSLLVATACGLHEGVSADPAPKQCYYYTAANTTAATCDEMPNYVCSGGCTSFVTAEGCQPTRLNAPQGAPTTQICNWGFGRDTARAKACITTEASYSCRGTTTGEATCYDCHSTQPN*	126
CEOG0000096	Core	HUN1904-1	HUN1904-1_DN3233_c0_g1_i4.p1	MKSGSQLAVSLLVATACGLHEGVSADPAPKQCYYYTAANTTAATCDEMPNYVCSGGCTSFVTAEGCQPTRLNAPQGAPTTQICNWGFGRDTARAKACITTEASYSCRGTTTGEATCYDCHSTQPN*	126
CEOG0000096	Core	HN1904-2	HN1904-2_DN8090_c0_g1_i2.p1	MKSGSQLAVSLLVATACGLHEGVSADPAPKQCYYYTAANTTAATCDEMPNYVCSGGCTSFVTAEGCQPTRLNAPQGAPTTQICNWGFGRDTARAKACITTEASYSCRGTTTGEATCYDCHSTQPN*	126
CEOG0000096	Core	HEN2008-1	HEN2008-1_DN33_c0_g1_i3.p2	MKSGSQLAVSLLVATACGLHEGVSADPAPKQCYYYTAANTTAATCDEMPNYVCSGGCTSFVTAEGCQPTRLNAPQGAPTTQICNWGFGRDTARAKACITTEASYSCRGTTTGEATCYDCHSTQPN*	126
CEOG0000096	Core	HEN1901-2	HEN1901-2_DN2050_c0_g1_i3.p1	MKSGSQLAVSLLVATACGLHEGVSADPAPKQCYYYTAANTTAATCDEMPNYVCSGGCTSFVTAEGCQPTRLNAPQGAPTTQICNWGFGRDTARAKACITTEASYSCRGTTTGEATCYDCHSTQPN*	126
CEOG0000096	Core	HB2003-2	HB2003-2_DN1726_c0_g1_i3.p2	MKSGSQLAVSLLVATACGLHEGVSADPAPKQCYYYTAANTTAATCDEMPNYVCSGGCTSFVTAEGCQPTRLNAPQGAPTTQICNWGFGRDTARAKACITTEASYSCRGTTTGEATCYDCHSTQPN*	126
CEOG0000096	Core	HB1901-1	HB1901-1_DN2278_c0_g1_i2.p1	MKSGSQLAVSLLVATACGLHEGVSADPAPKQCYYYTAANTTAATCDEMPNYVCSGGCTSFVTAEGCQPTRLNAPQGAPTTQICNWGFGRDTARAKACITTEASYSCRGTTTGEATCYDCHSTQPN*	126
CEOG0000096	Core	GX2010-1	GX2010-1_DN953_c0_g1_i3.p1	MKSGSQLAVSLLVATACGLHEGVSADPAPKQCYYYTAANTTAATCDEMPNYVCSGGCTSFVTAEGCQPTRLNAPQGAPTTQICNWGFGRDTARAKACITTEASYSCRGTTTGEATCYDCHSTQPN*	126
CEOG0000096	Core	GX1943-1	GX1943-1_DN2740_c0_g1_i3.p1	MKSGSQLAVSLLVATACGLHEGVSADPAPKQCYYYTAANTTAATCDEMPNYVCSGGCTSFVTAEGCQPTRLNAPQGAPTTQICNWGFGRDTARAKACITTEASYSCRGTTTGEATCYDCHSTQPN*	126
CEOG0000096	Core	GX1940-2	GX1940-2_DN2085_c0_g1_i2.p1	MKSGSQLAVSLLVATACGLHEGVSADPAPKQCYYYTAANTTAATCDEMPNYVCSGGCTSFVTAEGCQPTRLNAPQGAPTTQICNWGFGRDTARAKACITTEASYSCRGTTTGEATCYDCHSTQPN*	126
CEOG0000096	Core	GX1925-1	GX1925-1_DN2833_c0_g1_i20.p1	MKYGSQLAVSLLVATACGLHEGVSADPAPKQCYYYTAANTTAATCDEMPNYVCSGGCTSFVTAEGCQPTRLNAPQGAPTTQICNWGFGRDTARAKACITTEASYSCRGTTTGEATCYDCHSTQPN*	126
CEOG0000096	Core	GX1921-3	GX1921-3_DN4818_c0_g1_i1.p1	MKSGSQLAVSLLVATACGLHEGVSADPAPKQCYYYTAANTTAATCDEMPNYVCSGGCTSFVTAEGCQPTRLNAPQGAPTTQICNWGFGRDTARAKACITTEASYSCRGTTTGEATCYDCHSTQPN*	126
CEOG0000096	Core	GX1910-3	GX1910-3_DN2300_c0_g1_i2.p1	MKSGSQLAVSLLVATACGLHEGVSADPAPKQCYYYTAANTTAATCDEMPNYVCSGGCTSFVTAEGCQPTRLNAPQGAPTTQICNWGFGRDTARAKACITTEASYSCRGTTTGEATCYDCHSTQPN*	126
CEOG0000096	Core	GX1902-2	GX1902-2_DN2512_c0_g1_i3.p1	MKSGSQLAVSLLVATACGLHEGVSADPAPKQCYYYTAANTTAATCDEMPNYVCSGGCTSFVTAEGCQPTRLNAPQGAPTTQICNWGFGRDTARAKACITTEASYSCRGTTTGEATCYDCHSTQPN*	126
CEOG0000096	Core	GD1929-3	GD1929-3_DN3812_c0_g1_i3.p1	MKSGSQLAVSLLVATACGLHEGVSADPAPKQCYYYTAANTTAATCDEMPNYVCSGGCTSFVTAEGCQPTRLNAPQGAPTTQICNWGFGRDTARAKACITTEASYSCRGTTTGEATCYDCHSTQPN*	126
CEOG0000096	Core	GD1919-2	GD1919-2_DN2089_c0_g1_i4.p1	MKSGSQLAVSLLVATACGLHEGVSADPAPKQCYYYTAANTTAATCDEMPNYVCSGGCTSFVSKRETFFEVPVSGCGSAEGCQPTRLNAPQGAPTTQICNWGFGRDTARAKACITTEASYSCRGTTTGEATCYDCHSTQPN*	141
CEOG0000096	Core	GD1919-2	GD1919-2_DN2089_c0_g1_i3.p1	MKSGSQLAVSLLVATACGLHEGVSADPAPKQCYYYTAANTTAATCDEMPNYVCSGGCTSFVTAEGCQPTRLNAPQGAPTTQICNWGFGRDTARAKACITTEASYSCRGTTTGEATCYDCHSTQPN*	126
CEOG0000096	Core	GD1913	GD1913_FUNB_010986-T1	MKSGSQLAVSLLVATACGLHEGVSADPAPKQCYYYTAANTTAATCDEMPNYVCSGGCTSFVTAEGCQPTRLNAPQGAPTTQICNWGFGRDTARAKACITTEASYSCRGTTTGEATCYDCHSTQPN*	126
CEOG0000096	Core	FJ1902-2	FJ1902-2_DN2622_c0_g1_i1.p1	MKSGSQLAVSLLVATACGLHEGVSADPAPKQCYYYTAANTTAATCDEMPNYVCSGGCTSFVTAEGCQPTRLNAPQGAPTTQICNWGFGRDTARAKACITTEASYSCRGTTTGEATCYDCHSTQPN*	126
CEOG0000097	Core	SH1902-1	SH1902-1_DN4302_c1_g1_i3.p1	MHLQRLIISAFLVSAVYSGDPWRCPNCKAVTENPIQDVGPPPHRRCEVYRLCSCGRHGQECGGSMVPYATTCPLGDCRYSLLQVICNKQKSHINAIPCPGKIPQSS*	107
CEOG0000097	Core	SH1901-1	SH1901-1_DN2380_c0_g4_i1.p1	MHLQRLIISAFLVSAVYSGDPWRCPNCKAVTENPIQDVGPPPHRRCEVYRLCSCGRHGQECGGSMVPYATTCPLGDCRYSLLQVICNKQKSHINAIPCPGKIPQSS*	107
CEOG0000097	Core	SD2015-3	SD2015-3_DN8297_c0_g3_i2.p2	MHLQRLIISAFLVSAVYSGDPWRCPNCKAVTENPIQDVGPPPHRRCEVYRLCSCGRHGQECGGSMVPYATTCPLGDCRYSLLQVICNKQKSHINAIPCPGKIPQSS*	107
CEOG0000097	Core	SD2013-1	SD2013-1_DN8444_c0_g1_i9.p2	MHLQRLIISAFLVSAVYSGDPWRCPNCKAVTENPIQDVGPPPHRRCEVYRLCSCGRHGQECGGSMVPYATTCPLGDCRYSLLQVICNKQKSHINAIPCPDKLPQSS*	107
CEOG0000097	Core	SD1908-1	SD1908-1_DN4907_c0_g2_i2.p1	MHLQRLIISAFLVSAVYSGDPWRCPNCKAVTENPIQDVGPPPHRRCEVYRLCSCGRHGQECGGSMVPYATTCPLGDCRYSLLQVICNKQKSHINAIPCPGKIPQSS*	107
CEOG0000097	Core	SD1906-2	SD1906-2_DN10573_c0_g1_i1.p1	MHLQRLIISAFLVSAVYSGDPWRCPNCKAVTENPIQDVGPPPHRRCEVYRLCSCGRHGQECGGSMVPYATTCPLGDCRYSLLQVICNKQKSHINAIPCPGKIPQSS*	107
CEOG0000097	Core	SD1905-3	SD1905-3_DN7103_c0_g1_i4.p1	MHLQRLIISAFLVSAVYSGDPWRCPNCKAVTENPIQDVGPPPHRRCEVYRLCSCGRHGQECGGSMVPYATTCPLGDCRYSLLQVICNKQKSHINAIPCPGKIPQSS*	107
CEOG0000097	Core	SD1904-1	SD1904-1_DN6179_c0_g2_i1.p1	MHLQRLIISAFLVSAVYSGDPWRCPNCKAVTENPIQDVGPPPHRRCEVYRLCSCGRHGQECGGSMVPYATTCPLGDCRYSLLQVICNKQKSHINAIPCPGKIPQSS*	107
CEOG0000097	Core	JX1904-5	JX1904-5_DN3137_c0_g2_i1.p2	MHLQRLIISAFLVSAVYSGDPWRCPNCKAVTENPIQDVGPPPHRRCEVYRLCSCGRHGQECGGSMVPYATTCPLGDCRYSLLQVICNKQKSHINAIPCPGKIPQSS*	107
CEOG0000097	Core	JX1904-3	JX1904-3_DN7205_c0_g1_i5.p2	MHLQRLIISAFLVSAVYSGDPWRCPNCKAVTENPIQDVGPPPHRRCEVYRLCSCGRHGQECGGSMVPYATTCPLGDCRYSLLQVICNKQKSHINAIPCPDKLPQSS*	107
CEOG0000097	Core	JS1943-1	JS1943-1_DN6331_c0_g1_i5.p1	MHLQRLIISAFLVSAVYSGDPWRCPNCKAVTENPIQDVGPPPHRRCEVYRLCSCGRHGQECGGSMVPYATTCPLGDCRYSLLQVICNKQKSHINAIPCPGKIPQSS*	107
CEOG0000097	Core	JS1919-1	JS1919-1_DN2529_c0_g2_i11.p2	MHLQRLIISAFLVSAVYSGDPWRCPNCKAVTENPIQDVGPPPHRRCEVYRLCSCGRHGQECGGSMVPYATTCPLGDCRYSLLQVICNKQKSHINAIPCPGKIPQSS*	107
CEOG0000097	Core	JS1916-1	JS1916-1_DN5183_c0_g2_i1.p1	MHLQRLIISAFLVSAVYSGDPWRCPNCKAVTENPIQDVGPPPHRRCEVYRLCSCGRHGQECGGSMVPYATTCPLGDCRYSLLQVICNKQKSHINAIPCPGKIPQSS*	107
CEOG0000097	Core	JS1915-1	JS1915-1_DN4136_c0_g1_i3.p2	MHLQRLIISAFLVSAVYSGDPWRCPNCKAVTENPIQDVGPPPHRRCEVYRLCSCGRHGQECGGSMVPYATTCPLGDCRYSLLQVICNKQKSHINAIPCPGKIPQSS*	107
CEOG0000097	Core	JS1908-3	JS1908-3_DN4399_c0_g1_i33.p1	MHLQRLIISAFLVSAVYSGDPWRCPNCKAVTENPIQDVGPPPHRRCEVYRLCSCGRHGQECGGSMVPYATTCPLGDCRYSLLQVICNKQKSHINAIPCPGKIPQSS*	107
CEOG0000097	Core	JS1908-2	JS1908-2_DN4837_c0_g1_i3.p1	MHLQRLIISAFLVSAVYSGDPWRCPNCKAVTENPIQDVGPPPHRRCEVYRLCSCGRHGQECGGSMVPYATTCPLGDCRYSLLQVICNKQKSHINAIPCPGKIPQSS*	107
CEOG0000097	Core	JS1901-2	JS1901-2_DN7011_c1_g1_i3.p1	MHLQRLIISAFLVSAVYSGDPWRCPNCKAVTENPIQDVGPPPHRRCEVYRLCSCGRHGQECGGSMVPYATTCPLGDCRYSLLQVICNKQKSHINAIPCPDKLPQSS*	107
CEOG0000097	Core	HUN1904-1	HUN1904-1_DN5400_c0_g1_i5.p1	MHLQRLIISAFLVSAVYSGDPWRCPNCKAVTENPIQDVGPPPHRRCEVYRLCSCGRHGQECGGSMVPYATTCPLGDCRYSLLQVICNKQKSHINAIPCPGKIPQSS*	107
CEOG0000097	Core	HN1904-2	HN1904-2_DN5673_c0_g1_i3.p1	MHLQRLIISAFLVSAVYSGDPWRCPNCKAVTENPIQDVGPPPHRRCEVYRLCSCGRHGQECGGSMVPYATTCPLGDCRYSLLQVICNKQKSHINAIPCPGKIPQSS*	107
CEOG0000097	Core	HEN2008-1	HEN2008-1_DN6691_c0_g2_i2.p2	MHLQRLIISAFLVSAVYSGDPWRCPNCKAVTENPIQDVGPPPHRRCEVYRLCSCGRHGQECGGSMVPYATTCPLGDCRYSLLQVICNKQKSHINAIPCPGKIPQSS*	107
CEOG0000097	Core	HEN1901-2	HEN1901-2_DN17536_c0_g1_i1.p2	MHLQRLIISAFLVSAVYSGDPWRCPNCKAVTENPIQDVGPPPHRRCEVYRLCSCGRHGQECGGSMVPYATTCPLGDCRYSLLQVICNKQKSHINAIPCPGKIPQSS*	107
CEOG0000097	Core	HB2003-2	HB2003-2_DN2190_c1_g1_i3.p2	MHLQRLIISAFLVSAVYSGDPWRCPNCKAVTENPIQDVGPPPHRRCEVYRLCSCGRHGQECGGSMVPYATTCPLGDCRYSLLQVICNKQKSHINAIPCPGKIPQSS*	107
CEOG0000097	Core	HB1901-1	HB1901-1_DN6916_c0_g2_i2.p2	MHLQRLIISAFLVSAVYSGDPWRCPNCKAVTENPIQDVGPPPHRRCEVYRLCSCGRHGQECGGSMVPYATTCPLGDCRYSLLQVICNKQKSHINAIPCPGKIPQSS*	107
CEOG0000097	Core	GX2010-1	GX2010-1_DN11919_c0_g1_i1.p2	MHLQRLIISAFLVSAVYSGDPWRCPNCKAVTENPIQDVGPPPHRRCEVYRLCSCGRHGQECGGSMVPYATTCPLGDCRYSLLQVICNKQKSHINAIPCPGKIPQSS*	107
CEOG0000097	Core	GX1943-1	GX1943-1_DN3228_c0_g3_i4.p2	MHLQRLIISAFLVSAVYSGDPWRCPNCKAVTENPIQDVGPPPHRRCEVYRLCSCGRHGQECGGSMVPYATTCPLGDCRYSLLQVICNKQKSHINAIPCPGKIPQSS*	107
CEOG0000097	Core	GX1940-2	GX1940-2_DN3428_c0_g1_i2.p2	MHLQRLIISAFLVSAVYSGDPWRCPNCKAVTENPIQDVGPPPHRRCEVYRLCSCGRHGQECGGSMVPYATTCPLGDCRYSLLQVICNKQKSHINAIPCPDKLPQSS*	107
CEOG0000097	Core	GX1925-1	GX1925-1_DN6944_c1_g1_i1.p1	MHLQRLIISAFLVSAVYSGDPWRCPNCKAVTENPIQDVGPPPHRRCEVYRLCSCGRHGQECGGSMVPYATTCPLGDCRYSLLQVICNKQKSHINAIPCPDKLPQSS*	107
CEOG0000097	Core	GX1921-3	GX1921-3_DN6538_c0_g2_i3.p1	MHLQRLIISAFLVSAVYSGDPWRCPNCKAVTENPIQDVGPPPHRRCEVYRLCSCGRHGQECGGSMVPYATTCPLGDCRYSLLQVICNKQKSHINAIPCPGKIPQSS*	107
CEOG0000097	Core	GX1910-3	GX1910-3_DN4850_c1_g1_i2.p1	MHLQRLIISAFLVSAVYSGDPWRCPNCKAVTENPIQDVGPPPHRRCEVYRLCSCGRHGQECGGSMVPYATTCPLGDCRYSLLQVICNKQKSHINAIPCPGKIPQSS*	107
CEOG0000097	Core	GX1902-2	GX1902-2_DN4317_c0_g1_i1.p2	MHLQRLIISAFLVSAVYSGDPWRCPNCKAVTENPIQDVGPPPHRRCEVYRLCSCGRHGQECGGSMVPYATTCPLGDCRYSLLQVICNKQKSHINAIPCPDKLPQSS*	107
CEOG0000097	Core	GD1929-3	GD1929-3_DN853_c2_g1_i4.p2	MHLQRLIISAFLVSAVYSGDPWRCPNCKAVTENPIQDVGPPPHRRCEVYRLCSCGRHGQECGGSMVPYATTCPLGDCRYSLLQVICNKQKSHINAIPCPGKIPQSS*	107
CEOG0000097	Core	GD1919-2	GD1919-2_DN23077_c0_g1_i2.p2	MHLQRLIISAFLVSAVYSGDPWRCPNCKAVTENPIQDVGPPPHRRCEVYRLCSCGRHGQECGGSMVPYATTCPLGDCRYSLLQVICNKQKSHINAIPCPGKIPQSS*	107
CEOG0000097	Core	GD1913	GD1913_FUNB_022376-T1	MHLQRLIISAFLVSAVYSGDPWRCPNCKAVTENPIQDVGPPPHRRCEVYRLCSCGRHGQECGGSMVPYATTCPLGDCRYSLLQVICNKQKSHINAIPCPGKIPQSS*	107
CEOG0000097	Core	GD1913	GD1913_FUNA_021393-T1	MHLQRLIISAFLVSAVYSGDPWRCPNCKAVTENPIQDVGPPPHRRCEVYRLCSCGRHGQECGGSMVPYATTCPLGDCRYSLLQVICNKQKSHINAIPCPDKLPQSS*	107
CEOG0000097	Core	FJ1902-2	FJ1902-2_DN13526_c0_g1_i3.p2	MHLQRLIISAFLVSAVYSGDPWRCPNCKAVTENPIQDVGPPPHRRCEVYRLCSCGRHGQECGGSMVPYATTCPLGDCRYSLLQVICNKQKSHINAIPCPGKIPQSS*	107
CEOG0000098	Core	SH1902-1	SH1902-1_DN972_c0_g1_i4.p1	MKFNLSYAGLRLVLIISLSCLGPAQSQKFKDNGTGLTCANNPNKPFAFCGLAGKNNQGFGTISRPGAPGSDTNFGCRDANFKRPRCCPALAGVSSDRASQRQARIAQNSNNGCETPN*	118
CEOG0000098	Core	SH1901-1	SH1901-1_DN1655_c0_g1_i2.p1	MKFNLSYAGLRLVLIISLSCLGPAQSQKFKDNGTGLTCANNPNKPFAFCGLAGKNNQGFGTISRPGAPGSDTNFGCRDANFKRPRCCPALAGVSSDRASQRQARIAQNSNNGCETPN*	118
CEOG0000098	Core	SD2015-3	SD2015-3_DN4875_c0_g1_i5.p1	MKFNLSYAGLRLVLIISLSCLGPAQSQKFKDNGTGLTCANNPNKPFAFCGLAGKNNQGFGTISRPGAPGSDTNFGCRDANFKRPRCCPALAGVSSDRASQRQARIAQNSNNGCETPN*	118
CEOG0000098	Core	SD2013-1	SD2013-1_DN5291_c0_g1_i1.p1	MKFNLSYAGLRLVLIISLSCLGPAQSQKFKDNGTGLTCANNPNKPFAFCGLAGKNNQGFGTISRPGAPGSDTNFGCRDANFKRPRCCPALAGVSSDRASQRQARIAQNSNNGCETPN*	118
CEOG0000098	Core	SD1908-1	SD1908-1_DN2258_c0_g1_i4.p1	MKFNLSYAGLRLVLIISLSCLGPAQSQKFKDNGTGLTCANNPNKPFAFCGLAGKNNQGFGTISRPGAPGSDTNFGCRDANFKRPRCCPALAGVSSDRASQRQARIAQNSNNGCETPN*	118
CEOG0000098	Core	SD1906-2	SD1906-2_DN1862_c0_g1_i1.p1	MKFNLSYAGLRLVLIISLSCLGPAQSQKFKDNGTGLTCANNPNKPFAFCGLAGKNNQGFGTISRPGAPGSDTNFGCRDANFKRPRCCPALAGVSSDRASQRQARIAQNSNNGCETPN*	118
CEOG0000098	Core	SD1905-3	SD1905-3_DN3587_c0_g1_i17.p1	MKFNLSYAGLRLVLIISLSCLGPAQSQKFKDNGTGLTCANNPNKPFAFCGLAGKNNQGFGTISRPGAPGSDTNFGCRDANFKRPRCCPALAGVSSDRASQRQARIAQNSNNGCETPN*	118
CEOG0000098	Core	SD1904-1	SD1904-1_DN2300_c0_g1_i1.p1	MKFNLSYAGLRLVLIISLSCLGPAQSQKFKDNGTGLTCANNPNKPFAFCGLAGKNNQGFGTISRPGAPGSDTNFGCRDANFKRPRCCPALAGVSSDRASQRQARIAQNSNNGCETPN*	118
CEOG0000098	Core	JX1904-5	JX1904-5_DN1472_c0_g1_i1.p1	MKFNLSYAGLRLVLIISLSCLGPAQSQKFKDNGTGLTCANNPNKPFAFCGLAGKNNQGFGTISRPGAPGSDTNFGCRDANFKRPRCCPALAGVSSDRASQRQARIAQNSNNGCETPN*	118
CEOG0000098	Core	JX1904-3	JX1904-3_DN2170_c0_g1_i2.p1	MKFNLSYAGLRLVLIISLSCLGPAQSQKFKDNGTGLTCANNPNKPFAFCGLAGKNNQGFGTISRPGAPGSDTNFGCRDANFKRPRCCPALAGVSSDRASQRQARIAQNSNNGCETPN*	118
CEOG0000098	Core	JS1943-1	JS1943-1_DN2839_c0_g1_i5.p1	MKFNLSYAGLRLVLIISLSCLGPAQSQKFKDNGTGLTCANNPNKPFAFCGLAGKNNQGFGTISRPGAPGSDTNFGCRDANFKRPRCCPALAGVSSDRASQRQARIAQNSNNGCETPN*	118
CEOG0000098	Core	JS1919-1	JS1919-1_DN2898_c0_g1_i10.p1	MKFNLSYAGLRLVLIISLSCLGPAQSQKFKDNGTGLTCANNPNKPFAFCGLAGKNNQGFGTISRPGAPGSDTNFGCRDANFKRPRCCPALAGVSSDRASQRQARIAQNSNNGCETPN*	118
CEOG0000098	Core	JS1916-1	JS1916-1_DN9588_c1_g1_i14.p1	MKFNLSYAGLRLVLIISLSCLGPAQSQKFKDNGTGLTCANNPNKPFAFCGLAGKNNQGFGTISRPGAPGSDTNFGCRDANFKRPRCCPALAGVSSDRASQRQARIAQNSNNGCETPN*	118
CEOG0000098	Core	JS1915-1	JS1915-1_DN3343_c0_g1_i1.p1	MKFNLSYAGLRLVLIISLSCLGPAQSQKFKDNGTGLTCANNPNKPFAFCGLAGKNNQGFGTISRPGAPGSDTNFGCRDANFKRPRCCPALAGVSSDRASQRQARIAQNSNNGCETPN*	118
CEOG0000098	Core	JS1908-3	JS1908-3_DN4001_c0_g1_i7.p1	MKFNLSYAGLRLVLIISLSCLGPAQSQKFKDNGTGLTCANNPNKPFAFCGLAGKNNQGFGTISRPGAPGSDTNFGCRDANFKRPRCCPALAGVSSDRASQRQARIAQNSNNGCETPN*	118
CEOG0000098	Core	JS1908-2	JS1908-2_DN2371_c0_g1_i4.p1	MKFNLSYAGLRLVLIISLSCLGPAQSQKFKDNGTGLTCANNPNKPFAFCGLAGKNNQGFGTISRPGAPGSDTNFGCRDANFKRPRCCPALAGVSSDRASQRQARIAQNSNNGCETPN*	118
CEOG0000098	Core	JS1901-2	JS1901-2_DN3325_c0_g1_i4.p1	MKFNLSYAGLRLVLIISLSCLGPAQSQKFKDNGTGLTCANNPNKPFAFCGLAGKNNQGFGTISRPGAPGSDTNFGCRDANFKRPRCCPALAGVSSDRASQRQARIAQNSNNGCETPN*	118
CEOG0000098	Core	HUN1904-1	HUN1904-1_DN1987_c0_g1_i15.p1	MKFNLSYAGLRLVLIISLSCLGPAQSQKFKDNGTGLTCANNPNKPFAFCGLAGKNNQGFGTISRPGAPGSDTNFGCRDANFKRPRCCPALAGVSSDRASQRQARIAQNSNNGCETPN*	118
CEOG0000098	Core	HN1904-2	HN1904-2_DN2498_c0_g1_i5.p1	MKFNLSYAGLRLVLIISLSCLGPAQSQKFKDNGTGLTCANNPNKPFAFCGLAGKNNQGFGTISRPGAPGSDTNFGCRDANFKRPRCCPALAGVSSDRASQRQARIAQNSNNGCETPN*	118
CEOG0000098	Core	HEN2008-1	HEN2008-1_DN2517_c0_g1_i4.p1	MKFNLSYAGLRLVLIISLSCLGPAQSQKFKDNGTGLTCANNPNKPFAFCGLAGKNNQGFGTISRPGAPGSDTNFGCRDANFKRPRCCPALAGVSSDRASQRQARIAQNSNNGCETPN*	118
CEOG0000098	Core	HEN1901-2	HEN1901-2_DN2411_c0_g1_i6.p1	MKFNLSYAGLRLVLIISLSCLGPAQSQKFKDNGTGLTCANNPNKPFAFCGLAGKNNQGFGTISRPGAPGSDTNFGCRDANFKRPRCCPALAGVSSDRASQRQARIAQNSNNGCETPN*	118
CEOG0000098	Core	HB2003-2	HB2003-2_DN5214_c0_g1_i1.p1	MKFNLSYAGLRLVLIISLSCLGPAQSQKFKDNGTGLTCANNPNKPFAFCGLAGKNNQGFGTISRPGAPGSDTNFGCRDANFKRPRCCPALAGVSSDRASQRQARIAQNSNNGCETPN*	118
CEOG0000098	Core	HB1901-1	HB1901-1_DN1517_c0_g1_i3.p1	MKFNLSYAGLRLVLIISLSCLGPAQSQKFKDNGTGLTCANNPNKPFAFCGLAGKNNQGFGTISRPGAPGSDTNFGCRDANFKRPRCCPALAGVSSDRASQRQARIAQNSNNGCETPN*	118
CEOG0000098	Core	GX2010-1	GX2010-1_DN22443_c0_g1_i31.p1	MKFNLSYAGLRLVLIISLSCLGPAQSQKFKDNGTGLTCANNPNKPFAFCGLAGKNNQGFGTISRPGAPGSDTNFGCRDANFKRPRCCPALAGVSSDRASQRQARIAQNSNNGCETPN*	118
CEOG0000098	Core	GX1943-1	GX1943-1_DN2450_c1_g1_i11.p1	MKFNLSYAGLRLVLIISLSCLGPAQSQKFKDNGTGLTCANNPNKPFAFCGLAGKNNQGFGTISRPGAPGSDTNFGCRDANFKRPRCCPALAGVSSDRASQRQARIAQNSNNGCETPN*	118
CEOG0000098	Core	GX1940-2	GX1940-2_DN2070_c0_g1_i3.p1	MKFNLSYAGLRLVLIISLSCLGPAQSQKFKDNGTGLTCANNPNKPFAFCGLAGKNNQGFGTISRPGAPGSDTNFGCRDANFKRPRCCPALAGVSSDRASQRQARIAQNSNNGCETPN*	118
CEOG0000098	Core	GX1925-1	GX1925-1_DN2527_c0_g1_i15.p1	MKFNLSYAGLRLVLIISLSCLGPAQSQKFKDNGTGLTCANNPNKPFAFCGLAGKNNQGFGTISRPGAPGSDTNFGCRDANFKRPRCCPALAGVSSDRASQRQARIAQNSNNGCETPN*	118
CEOG0000098	Core	GX1921-3	GX1921-3_DN2691_c0_g1_i10.p1	MKFNLSYAGLRLVLIISLSCLGPAQSQKFKDNGTGLTCANNPNKPFAFCGLAGKNNQGFGTISRPGAPGSDTNFGCRDANFKRPRCCPALAGVSSDRASQRQARIAQNSNNGCETPN*	118
CEOG0000098	Core	GX1910-3	GX1910-3_DN8998_c0_g1_i8.p1	MKFNLSYAGLRLVLIISLSCLGPAQSQKFKDNGTGLTCANNPNKPFAFCGLAGKNNQGFGTISRPGAPGSDTNFGCRDANFKRPRCCPALAGVSSDRASQRQARIAQNSNNGCETPN*	118
CEOG0000098	Core	GX1902-2	GX1902-2_DN2959_c0_g1_i3.p1	MKFNLSYAGLRLVLIISLSCLGPAQSQKFKDNGTGLTCANNPNKPFAFCGLAGKNNQGFGTISRPGAPGSDTNFGCRDANFKRPRCCPALAGVSSDRASQRQARIAQNSNNGCETPN*	118
CEOG0000098	Core	GD1929-3	GD1929-3_DN1417_c0_g1_i8.p1	MKFNLSYAGLRLVLIISLSCLGPAQSQKFKDNGTGLTCANNPNKPFAFCGLAGKNNQGFGTISRPGAPGSDTNFGCRDANFKRPRCCPALAGVSSDRASQRQARIAQNSNNGCETPN*	118
CEOG0000098	Core	GD1919-2	GD1919-2_DN5137_c0_g1_i2.p1	MKFNLSYAGLRLVLIISLSCLGPAQSQKFKDNGTGLTCANNPNKPFAFCGLAGKNNQGFGTISRPGAPGSDTNFGCRDANFKRPRCCPALAGVSSDRASQRQARIAQNSNNGCETPN*	118
CEOG0000098	Core	GD1913	GD1913_FUNB_020894-T1	MKFNLSYAGLRLVLIISLSCLGPAQSQKFKDNGTGLTCANNPNKPFAFCGLAGKNNQGFGTISRPGAPGSDTNFGCRDANFKRPRCCPALAGVSSDRASQRQARIAQNSNNGCETPN*	118
CEOG0000098	Core	GD1913	GD1913_FUNA_019990-T1	MKFNLSYAGLRLVLIISLSCLGPAQSQKFKDNGTGLTCANNPNKPFAFCGLAGKNNQGFGTISRPGAPGSDTNFGCRDANFKRPRCCPALAGVSSDRASQRQARIAQNSNNGCETPN*	118
CEOG0000098	Core	FJ1902-2	FJ1902-2_DN3237_c0_g1_i15.p1	MKFNLSYAGLRLVLIISLSCLGPAQSQKFKDNGTGLTCANNPNKPFAFCGLAGKNNQGFGTISRPGAPGSDTNFGCRDANFKRPRCCPALAGVSSDRASQRQARIAQNSNNGCETPN*	118
CEOG0000099	Core	SH1902-1	SH1902-1_DN218_c0_g2_i2.p1	MNSAILTTFALVGIAVAADFRVTVGISQVTGQVGTGFDPNRIVPSAGDTITFSWLIPSYIQNPPTGTYSVTQSSADSPCQPLAGGFDSGARTTGPESAGQAPTLTFEVKDSNPLYFYSSVDDQCKKGMALGVNSPATGPGSIESYITAAGGNPNADTTTNSTTTKPTPSTNNSTTNGTRTTTSNNTSSTTKQPTTHSGSTSSNSAKPQNGSGVHNTPRVTLAVLSLLMTMLFL*	234
CEOG0000099	Core	SH1901-1	SH1901-1_DN381_c0_g1_i2.p1	MNSAILTTFALVGIAVAADFRVTVGISQVTGQVGTGFDPNRIVPSAGDTITFSWLIPSYIQNPPTGTYSVTQSSADSPCQPLAGGFDSGARTTGPESAGQAPTLTFEVKDSNPLYFYSSVDDQCKKGMALGVNSPATGPGSIESYITAAGGNPNADTTTNSTTTKPTPSTNNSTTNGTRTTTSNNTSSTTKQPTTHSGSTSSNSAKPQNGSGVHNTPRVTLAVLSLLMTMLFL*	234
CEOG0000099	Core	SD2015-3	SD2015-3_DN137_c0_g1_i1.p1	MNSAILTTFALVGIAVAADFRVTVGISQVTGQVGTGFDPNRIVPSAGDTITFSWLIPSYIQNPPTGTYSVTQSSADSPCQPLAGGFDSGARTTGPESAGQAPTLTFEVKDSNPLYFYSSVDDQCKKGMALGVNSPATGPGSIESYITAAGGNPNADTTTNSTTTKPTPSTNNSTTNGTRTTTSNNTSSTTKQPTTHSGSTSSNSAKPQNGSGVHNTPRVTLAVLSLLMTMLFL*	234
CEOG0000099	Core	SD2013-1	SD2013-1_DN2438_c0_g2_i18.p1	MNSAILTTFALVGIAVAADFRVTVGISQVTGQVGTGFDPNRIVPSAGDTITFSWLIPSYIQNPPTGTYSVTQSSADSPCQPLAGGFDSGARTTGPESAGQAPTLTFEVKDSNPLYFYSSVDDQCKKGMALGVNSPATGPGSIESYITAAGGNPNADTTTNSTTTKPTPSTNNSTTNGTRTTTSNNTSSTTKQPTTHSGSTSSNSAKPQNGSGVHNTPRVTLAVLSLLMTMLFL*	234
CEOG0000099	Core	SD1908-1	SD1908-1_DN141_c0_g1_i1.p1	MNSAILTTFALVGIAVAADFRVTVGISQVTGQVGTGFDPNRIVPSAGDTITFSWLIPSYIQNPPTGTYSVTQSSADSPCQPLAGGFDSGARTTGPESAGQAPTLTFEVKDSNPLYFYSSVDDQCKKGMALGVNSPATGPGSIESYITAAGGNPNADTTTNSTTTKPTPSTNNSTTNGTRTTTSNNTSSTTKQPTTHSGSTSSNSAKPQNGSGVHNTPRVTLAVLSLLMTMLFL*	234
CEOG0000099	Core	SD1906-2	SD1906-2_DN973_c0_g2_i5.p1	MNSAILTTFALVGIAVAADFRVTVGISQVTGQVGTGFDPNRIVPSAGDTITFSWLIPSYIQNPPTGTYSVTQSSADSPCQPLAGGFDSGARTTGPESAGQAPTLTFEVKDSNPLYFYSSVDDQCKKGMALGVNSPATGPGSIESYITAAGGNPNADTTTNSTTTKPTPSTNNSTTNGTRTTTSNNTSSTTKQPTTHSGSTSSNSAKPQNGSGVHNTPRVTLAVLSLLMTMLFL*	234
CEOG0000099	Core	SD1905-3	SD1905-3_DN405_c0_g1_i8.p1	MNSAILTTFALVGIAVAADFRVTVGISQVTGQVGTGFDPNRIVPSAGDTITFSWLIPSYIQNPPTGTYSVTQSSADSPCQPLAGGFDSGARTTGPESAGQAPTLTFEVKDSNPLYFYSSVDDQCKKGMALGVNSPATGPGSIESYITAAGGNPNADTTTNSTTTKPTPSTNNSTTNGTRTTTSNNTSSTTKQPTTHSGSTSSNSAKPQNGSGVHNTPRVTLAVLSLLMTMLFL*	234
CEOG0000099	Core	SD1904-1	SD1904-1_DN290_c0_g2_i8.p1	MNSAILTTFALVGIAVAADFRVTVGISQVTGQVGTGFDPNRIVPSAGDTITFSWLIPSYIQNPPTGTYSVTQSSADSPCQPLAGGFDSGARTTGPESAGQAPTLTFEVKDSNPLYFYSSVDDQCKKGMALGVNSPATGPGSIESYITAAGGNPNADTTTNSTTTKPTPSTNNSTTNGTRTTTSNNTSSTTKQPTTHSGSTSSNSAKPQNGSGVHNTPRVTLAVLSLLMTMLFL*	234
CEOG0000099	Core	JX1904-5	JX1904-5_DN2642_c0_g3_i5.p1	MNSAILTTFALVGIAVAADFRVTVGISQVTGQVGTGFDPNRIVPSAGDTITFSWLIPSYIQNPPTGTYSVTQSSADSPCQPLAGGFDSGARTTGPESAGQAPTLTFEVKDSNPLYFYSSVDDQCKKGMALGVNSPATGPGSIESYITAAGGNPNADTTTNSTTTKPTPSTNNSTTNGTRTTTSNNTSSTTKQPTTHSGSTSSNSAKPQNGSGVHNTPRVTLAVLSLLMTMLFL*	234
CEOG0000099	Core	JX1904-3	JX1904-3_DN186_c0_g1_i6.p1	MNSAILTTFALVGIAVAADFRVTVGISQVTGQVGTGFDPNRIVPSAGDTITFSWLIPSYIQNPPTGTYSVTQSSADSPCQPLAGGFDSGARTTGPESAGQAPTLTFEVKDSNPLYFYSSVDDQCKKGMALGVNSPATGPGSIESYITAAGGNPNADTTTNSTTTKPTPSTNNSTTNGTRTTTSNNTSSTTKQPTTHSGSTSSNSAKPQNGSGVHNTPRVTLAVLSLLMTMLFL*	234
CEOG0000099	Core	JS1943-1	JS1943-1_DN833_c0_g2_i1.p1	MNSAILTTFALVGIAVAADFRVTVGISQVTGQVGTGFDPNRIVPSAGDTITFSWLIPSYIQNPPTGTYSVTQSSADSPCQPLAGGFDSGARTTGPESAGQAPTLTFEVKDSNPLYFYSSVDDQCKKGMALGVNSPATGPGSIESYITAAGGNPNADTTTNSTTTKPTPSTNNSTTNGTRTTTSNNTSSTTKQPTTHSGSTSSNSAKPQNGSGVHNTPRVTLAVLSLLMTMLFL*	234
CEOG0000099	Core	JS1919-1	JS1919-1_DN840_c1_g2_i4.p1	MNSAILTTFALVGIAVAADFRVTVGISQVTGQVGTGFDPNRIVPSAGDTITFSWLIPSYIQNPPTGTYSVTQSSADSPCQPLAGGFDSGARTTGPESAGQAPTLTFEVKDSNPLYFYSSVDDQCKKGMALGVNSPATGPGSIESYITAAGGNPNADTTTNSTTTKPTPSTNNSTTNGTRTTTSNNTSSTTKQPTTHSGSTSSNSAKPQNGSGVHNTPRVTLAVLSLLMTMLFL*	234
CEOG0000099	Core	JS1916-1	JS1916-1_DN703_c0_g1_i10.p1	MNSAILTTFALVGIAVAADFRVTVGISQVTGQVGTGFDPNRIVPSAGDTITFSWLIPSYIQNPPTGTYSVTQSSADSPCQPLAGGFDSGARTTGPESAGQAPTLTFEVKDSNPLYFYSSVDDQCKKGMALGVNSPATGPGSIESYITAAGGNPNADTTTNSTTTKPTPSTNNSTTNGTRTTTSNNTSSTTKQPTTHSGSTSSNSAKPQNGSGVHNTPRVTLAVLSLLMTMLFL*	234
CEOG0000099	Core	JS1915-1	JS1915-1_DN606_c0_g1_i1.p1	MNSAILTTFALVGIAVAADFRVTVGISQVTGQVGTGFDPNRIVPSAGDTITFSWLIPSYIQNPPTGTYSVTQSSADSPCQPLAGGFDSGARTTGPESAGQAPTLTFEVKDSNPLYFYSSVDDQCKKGMALGVNSPATGPGSIESYITAAGGNPNADTTTNSTTTKPTPSTNNSTTNGTRTTTSNNTSSTTKQPTTHSGSTSSNSAKPQNGSGVHNTPRVTLAVLSLLMTMLFL*	234
CEOG0000099	Core	JS1908-3	JS1908-3_DN1854_c0_g1_i6.p1	MNSAILTTFALVGIAVAADFRVTVGISQVTGQVGTGFDPNRIVPSAGDTITFSWLIPSYIQNPPTGTYSVTQSSADSPCQPLAGGFDSGARTTGPESAGQAPTLTFEVKDSNPLYFYSSVDDQCKKGMALGVNSPATGPGSIESYITAAGGNPNADTTTNSTTTKPTPSTNNSTTNGTRTTTSNNTSSTTKQPTTHSGSTSSNSAKPQNGSGVHNTPRVTLAVLSLLMTMLFL*	234
CEOG0000099	Core	JS1908-2	JS1908-2_DN7792_c0_g1_i3.p1	MNSAILTTFALVGIAVAADFRVTVGISQVTGQVGTGFDPNRIVPSAGDTITFSWLIPSYIQNPPTGTYSVTQSSADSPCQPLAGGFDSGARTTGPESAGQAPTLTFEVKDSNPLYFYSSVDDQCKKGMALGVNSPATGPGSIESYITAAGGNPNADTTTNSTTTKPTPSTNNSTTNGTRTTTSNNTSSTTKQPTTHSGSTSSNSAKPQNGSGVHNTPRVTLAVLSLLMTMLFL*	234
CEOG0000099	Core	JS1901-2	JS1901-2_DN390_c0_g2_i6.p1	MNSAILTTFALVGIAVAADFRVTVGISQVTGQVGTGFDPNRIVPSAGDTITFSWLIPSYIQNPPTGTYSVTQSSADSPCQPLAGGFDSGARTTGPESAGQAPTLTFEVKDSNPLYFYSSVDDQCKKGMALGVNSPATGPGSIESYITAAGGNPNADTTTNSTTTKPTPSTNNSTTNGTRTTTSNNTSSTTKQPTTHSGSTSSNSAKPQNGSGVHNTPRVTLAVLSLLMTMLFL*	234
CEOG0000099	Core	HUN1904-1	HUN1904-1_DN1495_c0_g1_i11.p1	MNSAILTTFALVGIAVAADFRVTVGISQVTGQVGTGFDPNRIVPSAGDTITFSWLIPSYIQNPPTGTYSVTQSSADSPCQPLAGGFDSGARTTGPESAGQAPTLTFEVKDSNPLYFYSSVDDQCKKGMALGVNSPATGPGSIESYITAAGGNPNADTTTNSTTTKPTPSTNNSTTNGTRTTTSNNTSSTTKQPTTHSGSTSSNSAKPQNGSGVHNTPRVTLAVLSLLMTMLFL*	234
CEOG0000099	Core	HN1904-2	HN1904-2_DN15985_c0_g1_i19.p1	MNSAILTTFALVGIAVAADFRVTVGISQVTGQVGTGFDPNRIVPSAGDTITFSWLIPSYIQNPPTGTYSVTQSSADSPCQPLAGGFDSGARTTGPESAGQAPTLTFEVKDSNPLYFYSSVDDQCKKGMALGVNSPATGPGSIESYITAAGGNPNADTTTNSTTTKPTPSTNNSTTNGTRTTTSNNTSSTTKQPTTHSGSTSSNSAKPQNGSGVHNTPRVTLAVLSLLMTMLFL*	234
CEOG0000099	Core	HEN2008-1	HEN2008-1_DN1183_c0_g1_i4.p1	MNSAILTTFALVGIAVAADFRVTVGISQVTGQVGTGFDPNRIVPSAGDTITFSWLIPSYIQNPPTGTYSVTQSSADSPCQPLAGGFDSGARTTGPESAGQAPTLTFEVKDSNPLYFYSSVDDQCKKGMALGVNSPATGPGSIESYITAAGGNPNADTTTNSTTTKPTPSTNNSTTNGTRTTTSNNTSSTTKQPTTHSGSTSSNSAKPQNGSGVHNTPRVTLAVLSLLMTMLFL*	234
CEOG0000099	Core	HEN1901-2	HEN1901-2_DN387_c0_g2_i5.p1	MNSAILTTFALVGIAVAADFRVTVGISQVTGQVGTGFDPNRIVPSAGDTITFSWLIPSYIQNPPTGTYSVTQSSADSPCQPLAGGFDSGARTTGPESAGQAPTLTFEVKDSNPLYFYSSVDDQCKKGMALGVNSPATGPGSIESYITAAGGNPNADTTTNSTTTKPTPSTNNSTTNGTRTTTSNNTSSTTKQPTTHSGSTSSNSAKPQNGSGVHNTPRVTLAVLSLLMTMLFL*	234
CEOG0000099	Core	HB2003-2	HB2003-2_DN705_c0_g1_i8.p1	MNSAILTTFALVGIAVAADFRVTVGISQVTGQVGTGFDPNRIVPSAGDTITFSWLIPSYIQNPPTGTYSVTQSSADSPCQPLAGGFDSGARTTGPESAGQAPTLTFEVKDSNPLYFYSSVDDQCKKGMALGVNSPATGPGSIESYITAAGGNPNADTTTNSTTTKPTPSTNNSTTNGTRTTTSNNTSSTTKQPTTHSGSTSSNSAKPQNGSGVHNTPRVTLAVLSLLMTMLFL*	234
CEOG0000099	Core	HB1901-1	HB1901-1_DN1975_c0_g1_i20.p1	MNSAILTTFALVGIAVAADFRVTVGISQVTGQVGTGFDPNRIVPSAGDTITFSWLIPSYIQNPPTGTYSVTQSSADSPCQPLAGGFDSGARTTGPESAGQAPTLTFEVKDSNPLYFYSSVDDQCKKGMALGVNSPATGPGSIESYITAAGGNPNADTTTNSTTTKPTPSTNNSTTNGTRTTTSNNTSSTTKQPTTHSGSTSSNSAKPQNGSGVHNTPRVTLAVLSLLMTMLFL*	234
CEOG0000099	Core	GX2010-1	GX2010-1_DN3108_c0_g2_i5.p1	MNSAILTTFALVGIAVAADFRVTVGISQVTGQVGTGFDPNRIVPSAGDTITFSWLIPSYIQNPPTGTYSVTQSSADSPCQPLAGGFDSGARTTGPESAGQAPTLTFEVKDSNPLYFYSSVDDQCKKGMALGVNSPATGPGSIESYITAAGGNPNADTTTNSTTTKPTPSTNNSTTNGTRTTTSNNTSSTTKQPTTHSGSTSSNSAKPQNGSGVHNTPRVTLAVLSLLMTMLFL*	234
CEOG0000099	Core	GX1943-1	GX1943-1_DN2602_c0_g2_i5.p1	MNSAILTTFALVGIAVAADFRVTVGISQVTGQVGTGFDPNRIVPSAGDTITFSWLIPSYIQNPPTGTYSVTQSSADSPCQPLAGGFDSGARTTGPESAGQAPTLTFEVKDSNPLYFYSSVDDQCKKGMALGVNSPATGPGSIESYITAAGGNPNADTTTNSTTTKPTPSTNNSTTNGTRTTTSNNTSSTTKQPTTHSGSTSSNSAKPQNGSGVHNTPRVTLAVLSLLMTMLFL*	234
CEOG0000099	Core	GX1940-2	GX1940-2_DN2870_c0_g2_i3.p1	MNSAILTTFALVGIAVAADFRVTVGISQVTGQVGTGFDPNRIVPSAGDTITFSWLIPSYIQNPPTGTYSVTQSSADSPCQPLAGGFDSGARTTGPESAGQAPTLTFEVKDSNPLYFYSSVDDQCKKGMALGVNSPATGPGSIESYITAAGGNPNADTTTNSTTTKPTPSTNNSTTNGTRTTTSNNTSSTTKQPTTHSGSTSSNSAKPQNGSGVHNTPRVTLAVLSLLMTMLFL*	234
CEOG0000099	Core	GX1925-1	GX1925-1_DN33_c0_g1_i5.p1	MNSAILTTFALVGIAVAADFRVTVGISQVTGQVGTGFDPNRIVPSAGDTITFSWLIPSYIQNPPTGTYSVTQSSADSPCQPLAGGFDSGARTTGPESAGQAPTLTFEVKDSNPLYFYSSVDDQCKKGMALGVNSPATGPGSIESYITAAGGNPNADTTTNSTTTKPTPSTNNSTTNGTRTTTSNNTSSTTKQPTTHSGSTSSNSAKPQNGSGVHNTPRVTLAVLSLLMTMLFL*	234
CEOG0000099	Core	GX1921-3	GX1921-3_DN2130_c0_g1_i7.p1	MNSAILTTFALVGIAVAADFRVTVGISQVTGQVGTGFDPNRIVPSAGDTITFSWLIPSYIQNPPTGTYSVTQSSADSPCQPLAGGFDSGARTTGPESAGQAPTLTFEVKDSNPLYFYSSVDDQCKKGMALGVNSPATGPGSIESYITAAGGNPNADTTTNSTTTKPTPSTNNSTTNGTRTTTSNNTSSTTKQPTTHSGSTSSNSAKPQNGSGVHNTPRVTLAVLSLLMTMLFL*	234
CEOG0000099	Core	GX1910-3	GX1910-3_DN957_c0_g1_i3.p1	MNSAILTTFALVGIAVAADFRVTVGISQVTGQVGTGFDPNRIVPSAGDTITFSWLIPSYIQNPPTGTYSVTQSSADSPCQPLAGGFDSGARTTGPESAGQAPTLTFEVKDSNPLYFYSSVDDQCKKGMALGVNSPATGPGSIESYITAAGGNPNADTTTNSTTTKPTPSTNNSTTNGTRTTTSNNTSSTTKQPTTHSGSTSSNSAKPQNGSGVHNTPRVTLAVLSLLMTMLFL*	234
CEOG0000099	Core	GX1902-2	GX1902-2_DN395_c0_g1_i11.p1	MNSAILTTFALVGIAVAADFRVTVGISQVTGQVGTGFDPNRIVPSAGDTITFSWLIPSYIQNPPTGTYSVTQSSADSPCQPLAGGFDSGARTTGPESAGQAPTLTFEVKDSNPLYFYSSVDDQCKKGMALGVNSPATGPGSIESYITAAGGNPNADTTTNSTTTKPTPSTNNSTTNGTRTTTSNNTSSTTKQPTTHSGSTSSNSAKPQNGSGVHNTPRVTLAVLSLLMTMLFL*	234
CEOG0000099	Core	GD1929-3	GD1929-3_DN442_c0_g1_i5.p1	MNSAILTTFALVGIAVAADFRVTVGISQVTGQVGTGFDPNRIVPSAGDTITFSWLIPSYIQNPPTGTYSVTQSSADSPCQPLAGGFDSGARTTGPESAGQAPTLTFEVKDSNPLYFYSSVDDQCKKGMALGVNSPATGPGSIESYITAAGGNPNADTTTNSTTTKPTPSTNNSTTNGTRTTTSNNTSSTTKQPTTHSGSTSSNSAKPQNGSGVHNTPRVTLAVLSLLMTMLFL*	234
CEOG0000099	Core	GD1919-2	GD1919-2_DN1094_c0_g1_i3.p1	MNSAILTTFALVGIAVAADFRVTVGISQVTGQVGTGFDPNRIVPSAGDTITFSWLIPSYIQNPPTGTYSVTQSSADSPCQPLAGGFDSGARTTGPESAGQAPTLTFEVKDSNPLYFYSSVDDQCKKGMALGVNSPATGPGSIESYITAAGGNPNADTTTNSTTTKPTPSTNNSTTNGTRTTTSNNTSSTTKQPTTHSGSTSSNSAKPQNGSGVHNTPRVTLAVLSLLMTMLFL*	234
CEOG0000099	Core	GD1913	GD1913_FUNB_MSTRG.1408.2.p1	MNSAILTTFALVGIAVAADFRVTVGISQVTGQVGTGFDPNRIVPSAGDTITFSWLIPSYIQNPPTGTYSVTQSSADSPCQPLAGGFDSGARTTGPESAGQAPTLTFEVKDSNPLYFYSSVDDQCKKGMALGVNSPATGPGSIESYITAAGGNPNADTTTNSTTTKPTPSTNNSTTNGTRTTTSNNTSSTTKQPTTHSGSTSSNSAKPQNGSGVHNTPRVTLAVLSLLMTMLFL*	234
CEOG0000099	Core	GD1913	GD1913_FUNA_MSTRG.429.1.p1	MNSAILTTFALVGIAVAADFRVTVGISQVTGQVGTGFDPNRIVPSAGDTITFSWLIPSYIQNPPTGTYSVTQSSADSPCQPLAGGFDSGARTTGPESAGQAPTLTFEVKDSNPLYFYSSVDDQCKKGMALGVNSPATGPGSIESYITAAGGNPNADTTTNSTTTKPTPSTNNSTTNGTRTTTSNNTSSTTKQPTTHSGSTSSNSAKPQNGSGVHNTPRVTLAVLSLLMTMLFL*	234
CEOG0000099	Core	FJ1902-2	FJ1902-2_DN598_c1_g1_i15.p2	MNSAILTTFALVGIAVAADFRVTVGISQVTGQVGTGFDPNRIVPSAGDTITFSWLIPSYIQNPPTGTYSVTQSSADSPCQPLAGGFDSGARTTGPESAGQAPTLTFEVKDSNPLYFYSSVDDQCKKGMALGVNSPATGPGSIESYITAAGGNPNADTTTNSTTTKPTPSTNNSTTNGTRTTTSNNTSSTTKQPTTHSGSTSSNSAKPQNGSGVHNTPRVTLAVLSLLMTMLFL*	234
CEOG0000100	Core	SH1902-1	SH1902-1_DN10019_c0_g1_i2.p1	MRTNFLFSHIVLATLNAATIVQLTNQSPSIAKKPRFLPDLNLRYELEDELAIGECETSSVSAPVLPVFDDQPHSQRKSSCLTVGPGTFQTTTHDAGCQITSAVGSKSKDSNDIATMVNDSTANQPILDQLYVQGLDRTVGVSRKRRNESSLQETRGYSDASDDETLASSRSKHHHELSSSGPEAASGYDSRSHINAINTYSWDFLRDEN*	210
CEOG0000100	Core	SH1901-1	SH1901-1_DN4358_c0_g2_i1.p1	MRTNFLFSHIVLATLNAATIVQLTNQSPSIAKKPRFLPDLNLRYELEDELAIGECETSSVSAPVLPVFDDQPHSQRKSSCLTVGPGTFQTTTHDAGCQITSAVGSKSKDSNDIATMVNDSTANQPILDQLYVQGLDRTVGVSRKRRNESSLQETRGYSDASDDETLASSRSKHHHELSSSGPEAASGYDSRSHINAINTYSWDFLRDEN*	210
CEOG0000100	Core	SD2015-3	SD2015-3_DN2677_c1_g2_i1.p1	MRTNFLFSHIVLATLNAATIVQLTNQSPSIAKKPRFLPDLNLRYELEDELAIGECETSSVSAPVLPVFDDQPHSQRKSSCLTVGPGTFQTTTHDAGCQITSAVGSKSKDSNDIATMVNDSTANQPILDQLYVQGLDRTVGVSRKRRNESSLQETRGYSDASDDETLASSRSKHHHELSSSGPEAASGYDSRSHINAINTYSWDFLRDEN*	210
CEOG0000100	Core	SD2013-1	SD2013-1_DN3895_c0_g1_i3.p1	MRTNFLFSHIVLATLNAATIVQLTNQSPSIAKKPRFLPDLNLRYELEDELAIGECETSSVSAPVLPVFDDQPHSQRKSSCLTVGPGTFQTTTHDAGCQITSAVGSKSKDSNDIATMVNDSTANQPILDQLYVQGLDRTVGVSRKRRNESSLQETRGYSDASDDETLASSRSKHHHELSSSGPEAASGYDSRSHINAINTYSWDFLRDEN*	210
CEOG0000100	Core	SD1908-1	SD1908-1_DN3989_c0_g2_i2.p1	MRTNFLFSHIVLATLNAATIVQLTNQSPSIAKKPRFLPDLNLRYELEDELAIGECETSSVSAPVLPVFDDQPHSQRKSSCLTVGPGTFQTTTHDAGCQITSAVGSKSKDSNDIATMVNDSTANQPILDQLYVQGLDRTVGVSRKRRNESSLQETRGYSDASDDETLASSRSKHHHELSSSGPEAASGYDSRSHINAINTYSWDFLRDEN*	210
CEOG0000100	Core	SD1906-2	SD1906-2_DN10781_c0_g1_i4.p1	MRTNFLFSHIVLATLNAATIVQLTNQSPSIAKKPRFLPDLNLRYELEDELAIGECETSSVSAPVLPVFDDQPHSQRKSSCLTVGPGTFQTTTHDAGCQITSAVGSKSKDSNDIATMVNDSTANQPILDQLYVQGLDRTVGVSRKRRNESSLQETRGYSDASDDETLASSRSKHHHELSSSGPEAASGYDSRSHINAINTYSWDFLRDEN*	210
CEOG0000100	Core	SD1905-3	SD1905-3_DN8521_c0_g1_i2.p1	MRTNFLFSHIVLATLNAATIVQLTNQSPSIAKKPRFLPDLNLRYELEDELAIGECETSSVSAPVLPVFDDQPHSQRKSSCLTVGPGTFQTTTHDAGCQITSAVGSKSKDSNDIATMVNDSTANQPILDQLYVQGLDRTVGVSRKRRNESSLQETRGYSDASDDETLASSRSKHHHELSSSGPEAASGYDSRSHINAINTYSWDFLRDEN*	210
CEOG0000100	Core	SD1904-1	SD1904-1_DN5273_c0_g1_i1.p1	MRTNFLFSHIVLATLNAATIVQLTNQSPSIAKKPRFLPDLNLRYELEDELAIGECETSSVSAPVLPVFDDQPHSQRKSSCLTVGPGTFQTTTHDAGCQITSAVGSKSKDSNDIATMVNDSTANQPILDQLYVQGLDRTVGVSRKRRNESSLQETRGYSDASDDETLASSRSKHHHELSSSGPEAASGYDSRSHINAINTYSWDFLRDEN*	210
CEOG0000100	Core	JX1904-5	JX1904-5_DN5496_c0_g2_i5.p1	MRTNFLFSHIVLATLNAATIVQLTNQSPSIAKKPRFLPDLNLRYELEDELAIGECETSSVSAPVLPVFDDQPHSQRKSSCLTVGPGTFQTTTHDAGCQITSAVGSKSKDSNDIATMVNDSTANQPILDQLYVQGLDRTVGVSRKRRNESSLQETRGYSDASDDETLASSRSKHHHELSSSGPEAASGYDSRSHINAINTYSWDFLRDEN*	210
CEOG0000100	Core	JX1904-3	JX1904-3_DN4841_c0_g1_i1.p1	MRTNFLFSHIVLATLNAATIVQLTNQSPSIAKKPRFLPDLNLRYELEDELAIGECETSSVSAPVLPVFDDQPHSQRKSSCLTVGPGTFQTTTHDAGCQITSAVGSKSKDSNDIATMVNDSTANQPILDQLYVQGLDRTVGVSRKRRNESSLQETRGYSDASDDETLASSRSKHHHELSSSGPEAASGYDSRSHINAINTYSWDFLRDEN*	210
CEOG0000100	Core	JS1943-1	JS1943-1_DN9284_c0_g2_i4.p1	MRTNFLFSHIVLATLNAATIVQLTNQSPSIAKKPRFLPDLNLRYELEDELAIGECETSSVSAPVLPVFDDQPHSQRKSSCLTVGPGTFQTTTHDAGCQITSAVGSKSKDSNDIATMVNDSTANQPILDQLYVQGLDRTVGVSRKRRNESSLQETRGYSDASDDETLASSRSKHHHELSSSGPEAASGYDSRSHINAINTYSWDFLRDEN*	210
CEOG0000100	Core	JS1919-1	JS1919-1_DN6266_c0_g1_i7.p1	MRTNFLFSHIVLATLNAATIVQLTNQSPSIAKKPRFLPDLNLRYELEDELAIGECETSSVSAPVLPVFDDQPHSQRKSSCLTVGPGTFQTTTHDAGCQITSAVGSKSKDSNDIATMVNDSTANQPILDQLYVQGLDRTVGVSRKRRNESSLQETRGYSDASDDETLASSRSKHHHELSSSGPEAASGYDSRSHINAINTYSWDFLRDEN*	210
CEOG0000100	Core	JS1916-1	JS1916-1_DN12804_c0_g1_i7.p1	MRTNFLFSHIVLATLNAATIVQLTNQSPSIAKKPRFLPDLNLRYELEDELAIGECETSSVSAPVLPVFDDQPHSQRKSSCLTVGPGTFQTTTHDAGCQITSAVGSKSKDSNDIATMVNDSTANQPILDQLYVQGLDRTVGVSRKRRNESSLQETRGYSDASDDETLASSRSKHHHELSSSGPEAASGYDSRSHINAINTYSWDFLRDEN*	210
CEOG0000100	Core	JS1915-1	JS1915-1_DN7222_c0_g1_i1.p1	MRTNFLFSHIVLATLNAATIVQLTNQSPSIAKKPRFLPDLNLRYELEDELAIGECETSSVSAPVLPVFDDQPHSQRKSSCLTVGPGTFQTTTHDAGCQITSAVGSKSKDSNDIATMVNDSTANQPILDQLYVQGLDRTVGVSRKRRNESSLQETRGYSDASDDETLASSRSKHHHELSSSGPEAASGYDSRSHINAINTYSWDFLRDEN*	210
CEOG0000100	Core	JS1908-3	JS1908-3_DN4851_c0_g2_i3.p1	MRTNFLFSHIVLATLNAATIVQLTNQSPSIAKKPRFLPDLNLRYELEDELAIGECETSSVSAPVLPVFDDQPHSQRKSSCLTVGPGTFQTTTHDAGCQITSAVGSKSKDSNDIATMVNDSTANQPILDQLYVQGLDRTVGVSRKRRNESSLQETRGYSDASDDETLASSRSKHHHELSSSGPEAASGYDSRSHINAINTYSWDFLRDEN*	210
CEOG0000100	Core	JS1908-2	JS1908-2_DN14154_c0_g1_i4.p1	MRTNFLFSHIVLATLNAATIVQLTNQSPSIAKKPRFLPDLNLRYELEDELAIGECETSSVSAPVLPVFDDQPHSQRKSSCLTVGPGTFQTTTHDAGCQITSAVGSKSKDSNDIATMVNDSTANQPILDQLYVQGLDRTVGVSRKRRNESSLQETRGYSDASDDETLASSRSKHHHELSSSGPEAASGYDSRSHINAINTYSWDFLRDEN*	210
CEOG0000100	Core	JS1901-2	JS1901-2_DN7338_c0_g1_i3.p1	MRTNFLFSHIVLATLNAATIVQLTNQSPSIAKKPRFLPDLNLRYELEDELAIGECETSSVSAPVLPVFDDQPHSQRKSSCLTVGPGTFQTTTHDAGCQITSAVGSKSKDSNDIATMVNDSTANQPILDQLYVQGLDRTVGVSRKRRNESSLQETRGYSDASDDETLASSRSKHHHELSSSGPEAASGYDSRSHINAINTYSWDFLRDEN*	210
CEOG0000100	Core	HUN1904-1	HUN1904-1_DN4565_c0_g1_i4.p1	MRTNFLFSHIVLATLNAATIVQLTNQSPSIAKKPRFLPDLNLRYELEDELAIGECETSSVSAPVLPVFDDQPHSQRKSSCLTVGPGTFQTTTHDAGCQITSAVGSKSKDSNDIATMVNDSTANQPILDQLYVQGLDRTVGVSRKRRNESSLQETRGYSDASDDETLASSRSKHHHELSSSGPEAASGYDSRSHINAINTYSWDFLRDEN*	210
CEOG0000100	Core	HN1904-2	HN1904-2_DN4612_c0_g1_i1.p1	MRTNFLFSHIVLATLNAATIVQLTNQSPSIAKKPRFLPDLNLRYELEDELAIGECETSSVSAPVLPVFDDQPHSQRKSSCLTVGPGTFQTTTHDAGCQITSAVGSKSKDSNDIATMVNDSTANQPILDQLYVQGLDRTVGVSRKRRNESSLQETRGYSDASDDETLASSRSKHHHELSSSGPEAASGYDSRSHINAINTYSWDFLRDEN*	210
CEOG0000100	Core	HEN2008-1	HEN2008-1_DN18417_c0_g1_i5.p1	MRTNFLFSHIVLATLNAATIVQLTNQSPSIAKKPRFLPDLNLRYELEDELAIGECETSSVSAPVLPVFDDQPHSQRKSSCLTVGPGTFQTTTHDAGCQITSAVGSKSKDSNDIATMVNDSTANQPILDQLYVQGLDRTVGVSRKRRNESSLQETRGYSDASDDETLASSRSKHHHELSSSGPEAASGYDSRSHINAINTYSWDFLRDEN*	210
CEOG0000100	Core	HEN1901-2	HEN1901-2_DN2618_c0_g1_i2.p1	MRTNFLFSHIVLATLNAATIVQLTNQSPSIAKKPRFLPDLNLRYELEDELAIGECETSSVSAPVLPVFDDQPHSQRKSSCLTVGPGTFQTTTHDAGCQITSAVGSKSKDSNDIATMVNDSTANQPILDQLYVQGLDRTVGVSRKRRNESSLQETRGYSDASDDETLASSRSKHHHELSSSGPEAASGYDSRSHINAINTYSWDFLRDEN*	210
CEOG0000100	Core	HB2003-2	HB2003-2_DN3099_c0_g2_i1.p1	MRTNFLFSHIVLATLNAATIVQLTNQSPSIAKKPRFLPDLNLRYELEDELAIGECETSSVSAPVLPVFDDQPHSQRKSSCLTVGPGTFQTTTHDAGCQITSAVGSKSKDSNDIATMVNDSTANQPILDQLYVQGLDRTVGVSRKRRNESSLQETRGYSDASDDETLASSRSKHHHELSSSGPEAASGYDSRSHINAINTYSWDFLRDEN*	210
CEOG0000100	Core	HB1901-1	HB1901-1_DN7861_c0_g1_i4.p1	MRTNFLFSHIVLATLNAATIVQLTNQSPSIAKKPRFLPDLNLRYELEDELAIGECETSSVSAPVLPVFDDQPHSQRKSSCLTVGPGTFQTTTHDAGCQITSAVGSKSKDSNDIATMVNDSTANQPILDQLYVQGLDRTVGVSRKRRNESSLQETRGYSDASDDETLASSRSKHHHELSSSGPEAASGYDSRSHINAINTYSWDFLRDEN*	210
CEOG0000100	Core	GX2010-1	GX2010-1_DN23933_c0_g1_i2.p1	MRTNFLFSHIVLATLNAATIVQLTNQSPSIAKKPRFLPDLNLRYELEDELAIGECETSSVSAPVLPVFDDQPHSQRKSSCLTVGPGTFQTTTHDAGCQITSAVGSKSKDSNDIATMVNDSTANQPILDQLYVQGLDRTVGVSRKRRNESSLQETRGYSDASDDETLASSRSKHHHELSSSGPEAASGYDSRSHINAINTYSWDFLRDEN*	210
CEOG0000100	Core	GX1943-1	GX1943-1_DN5693_c0_g1_i1.p1	MRTNFLFSHIVLATLNAATIVQLTNQSPSIAKKPRFLPDLNLRYELEDELAIGECETSSVSAPVLPVFDDQPHSQRKSSCLTVGPGTFQTTTHDAGCQITSAVGSKSKDSNDIATMVNDSTANQPILDQLYVQGLDRTVGVSRKRRNESSLQETRGYSDASDDETLASSRSKHHHELSSSGPEAASGYDSRSHINAINTYSWDFLRDEN*	210
CEOG0000100	Core	GX1940-2	GX1940-2_DN4243_c0_g1_i2.p1	MRTNFLFSHIVLATLNAATIVQLTNQSPSIAKKPRFLPDLNLRYELEDELAIGECETSSVSAPVLPVFDDQPHSQRKSSCLTVGPGTFQTTTHDAGCQITSAVGSKSKDSNDIATMVNDSTANQPILDQLYVQGLDRTVGVSRKRRNESSLQETRGYSDASDDETLASSRSKHHHELSSSGPEAASGYDSRSHINAINTYSWDFLRDEN*	210
CEOG0000100	Core	GX1925-1	GX1925-1_DN11086_c0_g1_i1.p1	MRTNFLFSHIVLATLNAATIVQLTNQSPSIAKKPRFLPDLNLRYELEDELAIGECETSSVSAPVLPVFDDQPHSQRKSSCLTVGPGTFQTTTHDAGCQITSAVGSKSKDSNDIATMVNDSTANQPILDQLYVQGLDRTVGVSRKRRNESSLQETRGYSDASDDETLASSRSKHHHELSSSGPEAASGYDSRSHINAINTYSWDFLRDEN*	210
CEOG0000100	Core	GX1921-3	GX1921-3_DN2931_c1_g1_i8.p1	MRTNFLFSHIVLATLNAATIVQLTNQSPSIAKKPRFLPDLNLRYELEDELAIGECETSSVSAPVLPVFDDQPHSQRKSSCLTVGPGTFQTTTHDAGCQITSAVGSKSKDSNDIATMVNDSTANQPILDQLYVQGLDRTVGVSRKRRNESSLQETRGYSDASDDETLASSRSKHHHELSSSGPEAASGYDSRSHINAINTYSWDFLRDEN*	210
CEOG0000100	Core	GX1910-3	GX1910-3_DN6662_c0_g1_i1.p1	MRTNFLFSHIVLATLNAATIVQLTNQSPSIAKKPRFLPDLNLRYELEDELAIGECETSSVSAPVLPVFDDQPHSQRKSSCLTVGPGTFQTTTHDAGCQITSAVGSKSKDSNDIATMVNDSTANQPILDQLYVQGLDRTVGVSRKRRNESSLQETRGYSDASDDETLASSRSKHHHELSSSGPEAASGYDSRSHINAINTYSWDFLRDEN*	210
CEOG0000100	Core	GX1902-2	GX1902-2_DN12039_c0_g1_i1.p1	MRTNFLFSHIVLATLNAATIVQLTNQSPSIAKKPRFLPDLNLRYELEDELAIGECETSSVSAPVLPVFDDQPHSQRKSSCLTVGPGTFQTTTHDAGCQITSAVGSKSKDSNDIATMVNDSTANQPILDQLYVQGLDRTVGVSRKRRNESSLQETRGYSDASDDETLASSRSKHHHELSSSGPEAASGYDSRSHINAINTYSWDFLRDEN*	210
CEOG0000100	Core	GD1929-3	GD1929-3_DN5310_c0_g1_i4.p1	MRTNFLFSHIVLATLNAATIVQLTNQSPSIAKKPRFLPDLNLRYELEDELAIGECETSSVSAPVLPVFDDQPHSQRKSSCLTVGPGTFQTTTHDAGCQITSAVGSKSKDSNDIATMVNDSTANQPILDQLYVQGLDRTVGVSRKRRNESSLQETRGYSDASDDETLASSRSKHHHELSSSGPEAASGYDSRSHINAINTYSWDFLRDEN*	210
CEOG0000100	Core	GD1919-2	GD1919-2_DN21477_c1_g1_i7.p1	MRTNFLFSHIVLATLNAATIVQLTNQSPSIAKKPRFLPDLNLRYELEDELAIGECETSSVSAPVLPVFDDQPHSQRKSSCLTVGPGTFQTTTHDAGCQITSAVGSKSKDSNDIATMVNDSTANQPILDQLYVQGLDRTVGVSRKRRNESSLQETRGYSDASDDETLASSRSKHHHELSSSGPEAASGYDSRSHINAINTYSWDFLRDEN*	210
CEOG0000100	Core	GD1913	GD1913_FUNB_010946-T1	MRTNFLFSHIVLATLNAATIVQLTNQSPSIAKKPRFLPDLNLRYELEDELAIGECETSSVSAPVLPVFDDQPHSQRKSSCLTVGPGTFQTTTHDAGCQITSAVGSKSKDSNDIATMVNDSTANQPILDQLYVQGLDRTVGVSRKRRNESSLQETRGYSDASDDETLASSRSKHHHELSSSGPEAASGYDSRSHINAINTYSWDFLRDEN*	210
CEOG0000100	Core	GD1913	GD1913_FUNA_010610-T1	MRTNFLFSHIVLATLNAATIVQLTNQSPSIAKKPRFLPDLNLRYELEDELAIGECETSSVSAPVLPVFDDQPHSQRKSSCLTVGPGTFQTTTHDAGCQITSAVGSKSKDSNDIATMVNDSTANQPILDQLYVQGLDRTVGVSRKRRNESSLQETRGYSDASDDETLASSRSKHHHELSSSGPEAASGYDSRSHINAINTYSWDFLRDEN*	210
CEOG0000100	Core	FJ1902-2	FJ1902-2_DN22851_c0_g1_i2.p1	MRTNFLFSHIVLATLNAATIVQLTNQSPSIAKKPRFLPDLNLRYELEDELAIGECETSSVSAPVLPVFDDQPHSQRKSSCLTVGPGTFQTTTHDAGCQITSAVGSKSKDSNDIATMVNDSTANQPILDQLYVQGLDRTVGVSRKRRNESSLQETRGYSDASDDETLASSRSKHHHELSSSGPEAASGYDSRSHINAINTYSWDFLRDEN*	210
CEOG0000101	Core	SH1902-1	SH1902-1_DN1197_c0_g1_i6.p2	MVQSLSSSTALILLLLSCLTHPTLQEEEHSRSDGHERRDPNQLVPSRKLSTSARWVTAADASHDRRDRERRHGHHPSDSHRLRTRSPDDNQPPPSGISKACSTYYSANTNHAGV*	115
CEOG0000101	Core	SH1901-1	SH1901-1_DN1526_c0_g1_i4.p2	MVQSLSSSTALILLLLSCLTHPTLQEEEHSRSDGHERRDPNQLVPSRKLSTSARWVTAADASHDRRDRERRHGHHPSDSHRLRTRSPDDNQPPPSGISKACSTYYSANTNHAGV*	115
CEOG0000101	Core	SD2015-3	SD2015-3_DN2200_c0_g1_i8.p2	MVQSLSSSTALILLLLSCLTHPTLQEEEHSRSDGHERRDPNQLVPSRKLSTSARWVTAADASHDRRDRERRHGHHPSDSHRLRTRSPDDNQPPPSGISKACSTYYSANTNHAGV*	115
CEOG0000101	Core	SD2013-1	SD2013-1_DN1618_c0_g1_i9.p2	MVQSLSSSTALILLLLSCLTHPTLQEEEHSRSDGHERRDPNQLVPSRKLSTSARWVTAADASHDRRDRERRHGHHPSDSHRLRTRSPDDNQPPPSGISKACSTYYSANTNHAGV*	115
CEOG0000101	Core	SD1908-1	SD1908-1_DN1087_c0_g1_i26.p2	MVQSLSSSTALILLLLSCLTHPTLQEEEHSRSDGHERRDPNQLVPSRKLSTSARWVTAADASHDRRDRERRHGHHPSDSHRLRTRSPDDNQPPPSGISKACSTYYSANTNHAGV*	115
CEOG0000101	Core	SD1906-2	SD1906-2_DN1788_c0_g1_i23.p2	MVQSLSSSTALILLLLSCLTHPTLQEEEHSRSDGHERRDPNQLVPSRKLSTSARWVTAADASHDRRDRERRHGHHPSDSHRLRTRSPDDNQPPPSGISKACSTYYSANTNHAGV*	115
CEOG0000101	Core	SD1905-3	SD1905-3_DN813_c0_g1_i21.p2	MVQSLSSSTALILLLLSCLTHPTLQEEEHSRSDGHERRDPNQLVPSRKLSTSARWVTAADASHDRRDRERRHGHHPSDSHRLRTRSPDDNQPPPSGISKACSTYYSANTNHAGV*	115
CEOG0000101	Core	SD1904-1	SD1904-1_DN1662_c0_g1_i5.p2	MVQSLSSSTALILLLLSCLTHPTLQEEEHSRSDGHERRDPNQLVPSRKLSTSARWVTAADASHDRRDRERRHGHHPSDSHRLRTRSPDDNQPPPSGISKACSTYYSANTNHAGV*	115
CEOG0000101	Core	JX1904-5	JX1904-5_DN2556_c0_g1_i42.p1	MVQSLSSSTALILLLLSCLTHPTLQEEEHSRSDGHERRDPNQLVPSRKLSTSARWVTAADASHDRRDRERRHGHHPSDSHRLRTRSPDDNQPPPSGISKACSTYYSANTNHAGV*	115
CEOG0000101	Core	JX1904-3	JX1904-3_DN1134_c0_g1_i7.p2	MVQSLSSSTALILLLLSCLTHPTLQEEEHSRSDGHERRDPNQLVPSRKLSTSARWVTAADASHDRRDRERRHGHHPSDSHRLRTRSPDDNQPPPSGISKACSTYYSANTNHAGV*	115
CEOG0000101	Core	JS1943-1	JS1943-1_DN1889_c0_g1_i35.p2	MVQSLSSSTALILLLLSCLTHPTLQEEEHSRSDGHERRDPNQLVPSRKLSTSARWVTAADASHDRRDRERRHGHHPSDSHRLRTRSPDDNQPPPSGISKACSTYYSANTNHAGV*	115
CEOG0000101	Core	JS1919-1	JS1919-1_DN2388_c0_g1_i45.p2	MVQSLSSSTALILLLLSCLTHPTLQEEEHSRSDGHERRDPNQLVPSRKLSTSARWVTAADASHDRRDRERRHGHHPSDSHRLRTRSPDDNQPPPSGISKACSTYYSANTNHAGV*	115
CEOG0000101	Core	JS1916-1	JS1916-1_DN1108_c0_g1_i4.p2	MVQSLSSSTALILLLLSCLTHPTLQEEEHSRSDGHERRDPNQLVPSRKLSTSARWVTAADASHDRRDRERRHGHHPSDSHRLRTRSPDDNQPPPSGISKACSTYYSANTNHAGV*	115
CEOG0000101	Core	JS1915-1	JS1915-1_DN2083_c0_g1_i4.p2	MVQSLSSSTALILLLLSCLTHPTLQEEEHSRSDGHERRDPNQLVPSRKLSTSARWVTAADASHDRRDRERRHGHHPSDSHRLRTRSPDDNQPPPSGISKACSTYYSANTNHAGV*	115
CEOG0000101	Core	JS1908-3	JS1908-3_DN151_c0_g2_i12.p2	MVQSLSSSTALILLLLSCLTHPTLQEEEHSRSDGHERRDPNQLVPSRKLSTSARWVTAADASHDRRDRERRHGHHPSDSHRLRTRSPDDNQPPPSGISKACSTYYSANTNHAGV*	115
CEOG0000101	Core	JS1908-2	JS1908-2_DN2336_c0_g1_i47.p2	MVQSLSSSTALILLLLSCLTHPTLQEEEHSRSDGHERRDPNQLVPSRKLSTSARWVTAADASHDRRDRERRHGHHPSDSHRLRTRSPDDNQPPPSGISKACSTYYSANTNHAGV*	115
CEOG0000101	Core	JS1901-2	JS1901-2_DN1171_c0_g1_i26.p2	MVQSLSSSTALILLLLSCLTHPTLQEEEHSRSDGHERRDPNQLVPSRKLSTSARWVTAADASHDRRDRERRHGHHPSDSHRLRTRSPDDNQPPPSGISKACSTYYSANTNHAGV*	115
CEOG0000101	Core	HUN1904-1	HUN1904-1_DN1788_c0_g1_i3.p1	MVQSLSSSTALILLLLSCLTHPTLQEEEHSRSDGHERRDPNQLVPSRKLSTSARWVTAADASHDRRDRERRHGHHPSDSHRLRTRSPDDNQPPPSGISKACSTYYSANTNHAGV*	115
CEOG0000101	Core	HN1904-2	HN1904-2_DN1148_c0_g1_i36.p2	MVQSLSSSTALILLLLSCLTHPTLQEEEHSRSDGHERRDPNQLVPSRKLSTSARWVTAADASHDRRDRERRHGHHPSDSHRLRTRSPDDNQPPPSGISKACSTYYSANTNHAGV*	115
CEOG0000101	Core	HEN2008-1	HEN2008-1_DN1411_c0_g1_i6.p2	MVQSLSSSTALILLLLSCLTHPTLQEEEHSRSDGHERRDPNQLVPSRKLSTSARWVTAADASHDRRDRERRHGHHPSDSHRLRTRSPDDNQPPPSGISKACSTYYSANTNHAGV*	115
CEOG0000101	Core	HEN1901-2	HEN1901-2_DN1530_c0_g1_i17.p1	MVQSLSSSTALILLLLSCLTHPTLQEEEHSRSDGHERRDPNQLVPSRKLSTSARWVTAADASHDRRDRERRHGHHPSDSHRLRTRSPDDNQPPPSGISKACSTYYSANTNHAGV*	115
CEOG0000101	Core	HB2003-2	HB2003-2_DN1960_c0_g1_i15.p2	MVQSLSSSTALILLLLSCLTHPTLQEEEHSRSDGHERRDPNQLVPSRKLSTSARWVTAADASHDRRDRERRHGHHPSDSHRLRTRSPDDNQPPPSGISKACSTYYSANTNHAGV*	115
CEOG0000101	Core	HB1901-1	HB1901-1_DN1549_c0_g1_i75.p2	MVQSLSSSTALILLLLSCLTHPTLQEEEHSRSDGHERRDPNQLVPSRKLSTSARWVTAADASHDRRDRERRHGHHPSDSHRLRTRSPDDNQPPPSGISKACSTYYSANTNHAGV*	115
CEOG0000101	Core	GX2010-1	GX2010-1_DN1045_c0_g1_i5.p2	MVQSLSSSTALILLLLSCLTHPTLQEEEHSRSDGHERRDPNQLVPSRKLSTSARWVTAADASHDRRDRERRHGHHPSDSHRLRTRSPDDNQPPPSGISKACSTYYSANTNHAGV*	115
CEOG0000101	Core	GX1943-1	GX1943-1_DN2141_c0_g1_i37.p2	MVQSLSSSTALILLLLSCLTHPTLQEEEHSRSDGHERRDPNQLVPSRKLSTSARWVTAADASHDRRDRERRHGHHPSDSHRLRTRSPDDNQPPPSGISKACSTYYSANTNHAGV*	115
CEOG0000101	Core	GX1940-2	GX1940-2_DN1086_c0_g1_i15.p2	MVQSLSSSTALILLLLSCLTHPTLQEEEHSRSDGHERRDPNQLVPSRKLSTSARWVTAADASHDRRDRERRHGHHPSDSHRLRTRSPDDNQPPPSGISKACSTYYSANTNHAGV*	115
CEOG0000101	Core	GX1925-1	GX1925-1_DN2126_c0_g1_i8.p2	MVQSLSSSTALILLLLSCLTHPTLQEEEHSRSDGHERRDPNQLVPSRKLSTSARWVTAADASHDRRDRERRHGHHPSDSHRLRTRSPDDNQPPPSGISKACSTYYSANTNHAGV*	115
CEOG0000101	Core	GX1921-3	GX1921-3_DN2285_c0_g1_i11.p2	MVQSLSSSTALILLLLSCLTHPTLQEEEHSRSDGHERRDPNQLVPSRKLSTSARWVTAADASHDRRDRERRHGHHPSDSHRLRTRSPDDNQPPPSGISKACSTYYSANTNHAGV*	115
CEOG0000101	Core	GX1910-3	GX1910-3_DN2652_c0_g1_i2.p2	MVQSLSSSTALILLLLSCLTHPTLQEEEHSRSDGHERRDPNQLVPSRKLSTSARWVTAADASHDRRDRERRHGHHPSDSHRLRTRSPDDNQPPPSGISKACSTYYSANTNHAGV*	115
CEOG0000101	Core	GX1902-2	GX1902-2_DN1164_c0_g1_i17.p2	MVQSLSSSTALILLLLSCLTHPTLQEEEHSRSDGHERRDPNQLVPSRKLSTSARWVTAADASHDRRDRERRHGHHPSDSHRLRTRSPDDNQPPPSGISKACSTYYSANTNHAGV*	115
CEOG0000101	Core	GD1929-3	GD1929-3_DN951_c0_g1_i5.p2	MVQSLSSSTALILLLLSCLTHPTLQEEEHSRSDGHERRDPNQLVPSRKLSTSARWVTAADASHDRRDRERRHGHHPSDSHRLRTRSPDDNQPPPSGISKACSTYYSANTNHAGV*	115
CEOG0000101	Core	GD1919-2	GD1919-2_DN2112_c0_g1_i13.p2	MVQSLSSSTALILLLLSCLTHPTLQEEEHSRSDGHERRDPNQLVPSRKLSTSARWVTAADASHDRRDRERRHGHHPSDSHRLRTRSPDDNQPPPSGISKACSTYYSANTNHAGV*	115
CEOG0000101	Core	GD1913	GD1913_FUNB_MSTRG.16516.1.p2	MVQSLSSSTALILLLLSCLTHPTLQEEEHSRSDGHERRDPNQLVPSRKLSTSARWVTAADASHDRRDRERRHGHHPSDSHRLRTRSPDDNQPPPSGISKACSTYYSANTNHAGV*	115
CEOG0000101	Core	GD1913	GD1913_FUNA_MSTRG.15920.1.p2	MVQSLSSSTALILLLLSCLTHPTLQEEEHSRSDGHERRDPNQLVPSRKLSTSARWVTAADASHDRRDRERRHGHHPSDSHRLRTRSPDDNQPPPSGISKACSTYYSANTNHAGV*	115
CEOG0000101	Core	FJ1902-2	FJ1902-2_DN1779_c0_g1_i7.p2	MVQSLSSSTALILLLLSCLTHPTLQEEEHSRSDGHERRDPNQLVPSRKLSTSARWVTAADASHDRRDRERRHGHHPSDSHRLRTRSPDDNQPPPSGISKACSTYYSANTNHAGV*	115
CEOG0000102	Core	SH1902-1	SH1902-1_DN590_c0_g1_i5.p1	MRSFFILAALIALLQANSGHSAPPVPKGFSLLRRYLPGSGGTGPIGGSGFGEPGGIVGTGGPGIGAPGGLGPVGGVSGPGELGGPGGLGGGAAGGPGGFGGVGGFGGPGSLIPGGPGGLIPGGPGGPGGQSGFVPGGIGGFIPGGSGGLIPGGSGFFPGESFGSAVPLGFPSGMASWNNAQSSVDETQSSSSTQSPFGSSSTNQASYNSNQSASSGSIMYKRTPSGYGVTVGKSPDPPCC*	241
CEOG0000102	Core	SH1901-1	SH1901-1_DN42_c0_g3_i1.p2	MRSFFILAALIALLQANSGHSAPPVPKGFSLLRRYLPGSGGTGPIGGSGFGEPGGIVGTGGPGIGAPGGLGPVGGVSGPGELGGPGGLGGGAAGGPGGFGGVGGFGGPGSLIPGGPGGLIPGGPGGPGGQSGFVPGGIGGFIPGGSGGLIPGGSGFFPGESFGSAVPLGFPSGMASWNNAQSSVDETQSSSSTQSPFGSSSTNQASYNSNQSASSGSIMYKRTPSGYGVTVGKSPDPPCC*	241
CEOG0000102	Core	SD2015-3	SD2015-3_DN69_c0_g2_i1.p1	MRSFFILAALIALLQANSGHSAPPVPKGFSLLRRYLPGSGGTGPIGGSGFGEPGGIVGTGGPGIGAPGGLGPVGGVSGPGELGGPGGLGGGAAGGPGGFGGVGGFGGPGSLIPGGPGGLIPGGPGGPGGQSGFVPGGIGGFIPGGSGGLIPGGSGFFPGESFGSAVPLGFPSGMASWNNAQSSVDETQSSSSTQSPFGSSSTNQASYNSNQSASSGSIMYKRTPSGYGVTVGKSPDPPCC*	241
CEOG0000102	Core	SD2013-1	SD2013-1_DN254_c0_g1_i9.p1	MRSFFILAALIALLQANSGHSAPPVPKGFSLLRRYLPGSGGTGPIGGSGFGEPGGIVGTGGPGIGAPGGLGPVGGVSGPGELGGPGGLGGGAAGGPGGFGGVGGFGGPGSLIPGGPGGLIPGGPGGPGGQGGFVPGGIGGFIPGGSGGLIPGGSGFFPGESFGSAVPLGFPSGMASWNNAQSSVDETQSSSSTQSPFGSSSTNQASYNSNQSASSGSIMYKRTPSGYGVTVGKSPDPPCC*	241
CEOG0000102	Core	SD1908-1	SD1908-1_DN43_c0_g2_i4.p1	MRSFFILAALIALLQANSGHSAPPVPKGFSLLRRYLPGSGGTGPIGGSGFGEPGGIVGTGGPGIGAPGGLGPVGGVSGPGELGGPGGLGGGAAGGPGGFGGVGGFGGPGSLIPGGPGGLIPGGPGGPGGQSGFVPGGIGGFIPGGSGGLIPGGSGFFPGESFGSAVPLGFPSGMASWNNAQSSVDETQSSSSTQSPFGSSSTNQASYNSNQSASSGSIMYKRTPSGYGVTAGKSPYTPCC*	241
CEOG0000102	Core	SD1906-2	SD1906-2_DN691_c0_g1_i2.p1	MRSFFILAALIALLQANSGHSAPPVPKGFSLLRRYLPGSGGTGPIGGSGFGEPGGIVGTGGPGIGAPGGLGPVGGVSGPGELGGPGGLGGGAAGGPGGFGGVGGFGGPGSLIPGGPGGLIPGGPGGPGGQSGFVPGGIGGFIPGGSGGLIPGGSGFFPGESFGSAVPLGFPSGMASWNNAQSSVDETQSSSSTQSPFGSSSTNQASYNSNQSASSGSIMYKRTPSGYGVTVGKSPDPPCC*	241
CEOG0000102	Core	SD1905-3	SD1905-3_DN341_c0_g1_i5.p1	MRSFFILAALIALLQANSGHSAPPVPKGFSLLRRYLPGSGGTGPIGGSGFGEPGGIVGTGGPGIGAPGGLGPVGGVSGPGELGGPGGLGGGAAGGPGGFGGVGGFGGPGSLIPGGPGGLIPGGPGGPGGQSGFVPGGIGGFIPGGSGGLIPGGSGFFPGESFGSAVPLGFPSGMASWNNAQSSVDETQSSSSTQSPFGSSSTNQASYNSNQSASSGSIMYKRTPSGYGVTVGKSPDPPCC*	241
CEOG0000102	Core	SD1904-1	SD1904-1_DN4011_c0_g1_i5.p1	MRSFFILAALIALLQANSGHSAPPVPKGFSLLRRYLPGSGGTGPIGGSGFGEPGGIVGTGGPGIGAPGGLGPVGGVSGPGELGGPGGLGGGAAGGPGGFGGVGGFGGPGSLIPGGPGGLIPGGPGGPGGQSGFVPGGIGGFIPGGSGGLIPGGSGFFPGESFGSAVPLGFPSGMASWNNAQSSVDETQSSSSTQSPFGSSSTNQASYNSNQSASSGSIMYKRTPSGYGVTVGKSPDPPCC*	241
CEOG0000102	Core	SD1904-1	SD1904-1_DN4011_c0_g1_i19.p1	MRSFFILAALIALLQANSGHSAPPVPKGFSLLRRYLPGSGGTGPIGGSGFGEPGGIVGTGGPGIGAPGGLGPVGGVSGPGELGGPGGLGGGAAGGPGGFGGVGGFGGPGSLIPGGPGGLIPGGPGGPGGQSGFVPGGIGGFIPGGSGGLIPGGSGFFPGESFGSAVPLGFPSGMASWNNAQSSVDEAQSSSSTQSPFGSSSTNQVSYNSNQSANSGLIMYKRTDDNRLGLGAGRGLNCCH*	241
CEOG0000102	Core	JX1904-5	JX1904-5_DN990_c0_g1_i23.p1	MRSFFILAALIALLQANSGHSAPPVPKGFSLLRRYLPGSGGTGPIGGSGFGEPGGIVGTGGPGIGAPGGLGPVGGVSGPGELGGPGGLGGGAAGGPGGFGGVGGFGGPGSLIPGGPGGLIPGGPGGPGGQSGFVPGGIGGFIPGGSGGLIPGGSGFFPGESFGSAVPLGVPSGMASWNNAQSSVDETQSSSSTQSPFGSSSTNQASYNSNQSASSGSIMYKRTPSGYGVTVGKSPDPPCC*	241
CEOG0000102	Core	JX1904-3	JX1904-3_DN339_c0_g1_i5.p1	MRSFFILAALIALLQANSGHSAPPVPKGFSLLRRYLPGSGGTGPIGGSGFGEPGGIVGTGGPGIGAPGGLGPVGGVSGPGELGGPGGLGGGAAGGPGGFGGVGGFGGPGSLIPGGPGGLIPGGPGGPGGQGGFVPGGIGGFIPGGSGGLIPGGSGFFPGESFGSAVPLGFPSGMASWNNAQSSVDETQSSSSTQSPFGSSSTNQASYNSNQSASSGSIMYKRTPSGYGVTAGKSPYTPCC*	241
CEOG0000102	Core	JS1943-1	JS1943-1_DN2335_c0_g1_i15.p2	MRSFFILAALIALLQANSGHSAPPVPKGFSLLRRYLPGSGGTGPIGGSGFGEPGGIVGTGGPGIGAPGGLGPVGGVSGPGELGGPGGLGGGAAGGPGGFGGVGGFGGPGSLIPGGPGGLIPGGPGGPGGQSGFVPGGIGGLIPGGSGGLIPENPSVFPDGSFGPAGPLGFPSGMASWNNAQSSVDETQSSSSTQSPFGSSSTNQASYNSNQSASSGSIMYKRTPSGYGVTAGKSPYTPCC*	241
CEOG0000102	Core	JS1919-1	JS1919-1_DN3539_c0_g1_i14.p1	MRSFFILAALIALLQANSGHSAPPVPKGFSLLRRYLPGSGGTGPIGGSGFGEPGGIVGTGGPGIGAPGGLGPVGGVSGPGELGGPGGLGGGAAGGPGGFGGVGGFGGPGSLIPGGPGGLIPGGPGGPGGQSGFVPGGIGGFIPGGSGGLIPGGSGFFPGESFGSAVPLGFPSGMASWNNAQSSVDETQSSSSTQSPFGSSSTNQASYNSNQSASSGSIMYKRTPSGYGVTVGKSPDPPCC*	241
CEOG0000102	Core	JS1916-1	JS1916-1_DN283_c1_g1_i14.p1	MRSFFILAALIALLQANSGHSAPPVPKGFSLLRRYLPGSGGTGPIGGSGFGEPGGIVGTGGPGIGAPGGLGPVGGVSGPGELGGPGGLGGGAAGGPGGFGGVGGFGGPGSLIPGGPGGLIPGGPGGPGGQSGFVPGGIGGFIPGGSGGLIPGGSGFFPGESFGSAVPLGFPSGMASWNNAQSSVDETQSSSSTQSPFGSSSTNQASYNSNQSASSGSIMYKRTPSGYGVTVGKSPDPPCC*	241
CEOG0000102	Core	JS1915-1	JS1915-1_DN18_c0_g2_i4.p1	MRSFFILAALIALLQANSGHSAPPVPKGFSLLRRYLPGSGGTGPIGGSGFGEPGGIVGTGGPGIGAPGGLGPVGGVSGPGELGGPGGLGGGAAGGPGGFGGVGGFGGPGSLIPGGPGGLIPGGPGGPGGQSGFVPGGIGGLIPGGSGGLIPENPSVFPDGSFGPAGPLGFPSGMASWNNAQSSVDETQSSSSTQSPFGSSSTNQASYNSNQSASSGSIMYKRTPSGYGVTVGKSPDPPCC*	241
CEOG0000102	Core	JS1908-3	JS1908-3_DN374_c0_g1_i4.p1	MRSFFILAALIALLQANSGHSAPPVPKGFSLLRRYLPGSGGTGPIGGSGFGEPGGIVGTGGPGIGAPGGLGPVGGVSGPGELGGPGGLGGGAAGGPGGFGGVGGFGGPGSLIPGGPGGLIPGGPGGPGGQSGFVPGGIGGFIPGGSGGLIPGGSGFFPGESFGSAVPLGFPSGMASWNNAQSSVDETQSSSSTQSPFGSSSTNQASYNSNQSASSGSIMYKRTPSGYGVTVGKSPDPPCC*	241
CEOG0000102	Core	JS1908-2	JS1908-2_DN666_c0_g2_i3.p1	MRSFFILAALIALLQANSGHSAPPVPKGFSLLRRYLPGSGGTGPIGGSGFGEPGGIVGTGGPGIGAPGGLGPVGGVSGPGELGGPGGLGGGAAGGPGGFGGVGGFGGPGSLIPGGPGGLIPGGPGGPGGQSGFVPGGIGGFIPGGSGGLIPGGSGFFPGESFGSAVPLGFPSGMASWNNAQSSVDETQSSSSTQSPFGSSSTNQASYNSNQSASSGSIMYKRTPSGYGVTVGKSPDPPCC*	241
CEOG0000102	Core	JS1901-2	JS1901-2_DN385_c0_g2_i5.p2	MRSFFILAALIALLQANSGHSAPPVPKGFSLLRRYLPGSGGTGPIGGSGFGEPGGIVGTGGPGIGAPGGLGPVGGVSGPGELGGPGGLGGGAAGGPGGFGGVGGFGGPGSLIPGGPGGLIPGGPGGPGGQSGFVPGGIGGFIPGGSGGLIPGGSGFFPGESFGSAVPLGFPSGMASWNNAQSSVDETQSSSSTQSPFGSSSTNQASYNSNQSASSGSIMYKRTPSGYGVTVGKSPDPPCC*	241
CEOG0000102	Core	HUN1904-1	HUN1904-1_DN1199_c0_g1_i12.p1	MRSFFILAALIALLQANSGHSAPPVPKGFSLLRRYLPGSGGTGPIGGSGFGEPGGIVGTGGPGIGAPGGLGPVGGVSGPGELGGPGGLGGGAAGGPGGFGGVGGFGGPGSLIPGGPGGLIPGGPGGPGGQSGFVPGGIGGFIPGGSGGLIPGGSGFFPGESFGSAVPLGFPSGMASWNNAQSSVDETQSSSSTQSPFGSSSTNQASYNSNQSASSGSIMYKRTPSGYGVTVGKSPDPPCC*	241
CEOG0000102	Core	HN1904-2	HN1904-2_DN287_c0_g1_i12.p2	MRSFFILAALIALLQANSGHSAPPVPKGFSLLRRYLPGSGGTGPIGGSGFGEPGGIVGTGGPGIGAPGGLGPVGGVSGPGELGGPGGLGGGAAGGPGGFGGVGGFGGPGSLIPGGPGGLIPGGPGGPGGQSGFVPGGIGGFIPGGSGGLIPGGSGFFPGESFGSAVPLGFPSGMASWNNAQSSVDETQSSSSTQSPFGSSSTNQASYNSNQSASSGSIMYKRTPSGYGVTVGKSPDPPCC*	241
CEOG0000102	Core	HEN1901-2	HEN1901-2_DN4454_c0_g1_i1.p2	MRSFFILAALIALLQANSGHSAPPVPKGFSLLRRYLPGSGGTGPIGGSGFGEPGGIVGTGGPGIGAPGGLGPVGGVSGPGELGGPGGLGGGAAGGPGGFGGVGGFGGPGSLIPGGPGGLIPGGPGGPGGQSGFVPGGIGGFIPGGSGGLIPGGSGFFPGESFGSAVPLGFPSGMASWNNAQSSVDETQSSSSTQSPFGSSSTNQASYNSNQSASSGSIMYKRTPSGYGVTVGKSPDPPCC*	241
CEOG0000102	Core	HB2003-2	HB2003-2_DN4082_c0_g1_i10.p1	MRSFFILAALIALLQANSGHSAPPVPKGFSLLRRYLPGSGGTGPIGGSGFGEPGGIVGTGGPGIGAPGGLGPVGGVSGPGELGGPGGLGGGAAGGPGGFGGVGGFGGPGSLIPGGPGGLIPGGPGGPGGQSGFVPGGIGGFIPGGSGGLIPGGSGFFPGESFGSAVPLGFPSGMASWNNAQSSVDETQSSSSTQSPFGSSSTNQASYNSNQSASSGSIMYKRTPSGYGVTAGKSPYTPCC*	241
CEOG0000102	Core	HB1901-1	HB1901-1_DN727_c0_g1_i4.p1	MRSFFILAALIALLQANSGHSAPPVPKGFSLLRRYLPGSGGTGPIGGSGFGEPGGIVGTGGPGIGAPGGLGPVGGVSGPGELGGPGGLGGGAAGGPGGFGGVGGFGGPGSLIPGGPGGLIPGGPGGPGGQSGFVPGGIGGFIPGGSGGLIPGGSGFFPGESFGSAVPLGFPSGMASWNNAQSSVDETQSSSSTQSPFGSSSTNQASYNSNQSASSGSIMYKRTPSGYGVTVGKSPDPPCC*	241
CEOG0000102	Core	GX2010-1	GX2010-1_DN1092_c0_g2_i6.p2	MRSFFILAALIALLQANSGHSAPPVPKGFSLLRRYLPGSGGTGPIGGSGFGEPGGIVGTGGPGIGAPGGLGPVGGVSGPGELGGPGGLGGGAAGGPGGFGGVGGFGGPGSLIPGGPGGLIPGGPGGPGGQSGFVPGGIGGFIPGGSGGLIPGGSGFFPGESFGSAVPLGFPSGMASWNNAQSSVDETQSSSSTQSPFGSSSTNQASYNSNQSASSGSIMYKRTPSGYGVTVGKSPDPPCC*	241
CEOG0000102	Core	GX2010-1	GX2010-1_DN1092_c0_g2_i5.p1	MPLHQSRPIMRSFFILAALIALLQANSGHSAPPVPKGFSLLRRYLPGSGGTGPIGGSGFGEPGGIVGTGGPGIGAPGGLGPVGGVSGPGELGGPGGLGGGAAGGPGGFGGVGGFGGPGSLIPGGPGGLIPGGPGGPGGQSGFVPGGIGGFIPGGSGGLIPGGSGFFPGESFGSAVPLGFPSGMASWNNAQSSVDETQSSSSTQSPFGSSSTNQASYNSNQSASSGSIMYKRTPSGYGVTVGKSPDPPCC*	250
CEOG0000102	Core	GX1943-1	GX1943-1_DN1667_c0_g2_i6.p1	MRSFFILAALIALLQANSGHSAPPVPKGFSLLRRYLPGSGGTGPIGGSGFGEPGGIVGTGGPGIGAPGGLGPVGGVSGPGELGGPGGLGGGAAGGPGGFGGVGGFGGPGSLIPGGPGGLIPGGPGGPGGQSGFVPGGIGGFIPGGSGGLIPGGSGFFPGESFGSAVPLGFPSGMASWNNAQSSVDETQSSSSTQSPFGSSSTNQASYNSNQSASSGSIMYKRTPSGYGVTVGKSPDPPCC*	241
CEOG0000102	Core	GX1940-2	GX1940-2_DN2125_c0_g1_i8.p1	MRSFFILAALIALLQANSGHSAPPVPKGFSLLRRYLPGSGGTGPIGGSGFGEPGGIVGTGGPGIGAPGGLGPVGGVSGPGELGGPGGLGGGAAGGPGGFGGVGGFGGPGSLIPGGPGGLIPGGPGGPGGQSGFVPGGIGGFIPGGSGGLIPGGSGFFPGESFGSAVPLGFPSGMASWNNAQSSVDETQSSSSTQSPFGSSSTNQASYNSNQSASSGSIMYKRTPSGYGVTVGKSPDPPCC*	241
CEOG0000102	Core	GX1925-1	GX1925-1_DN635_c0_g3_i3.p1	MRSFFILAALIALLQANSGHSAPPVPKGFSLLRRYLPGSGGTGPIGGSGFGEPGGIVGTGGPGIGAPGGLGPVGGVSGPGELGGPGGLGGGAAGGPGGFGGVGGFGGPGSLIPGGPGGLIPGGPGGPGGQSGFVPGGIGGFIPGGSGGLIPGGSGFFPGESFGSAVPLGFPSGMASWNSAQSSVDETQSSSSTQSPFGSSSTNQASYNSNQSASSGSIMYKRTPSGYGVTVGKSPDPPCC*	241
CEOG0000102	Core	GX1921-3	GX1921-3_DN1816_c0_g2_i5.p1	MRSFFILAALIALLQANSGHSAPPVPKGFSLLRRYLPGSGGTGPIGGSGFGEPGGIVGTGGPGIGAPGGLGPVGGVSGPGELGGPGGLGGGAAGGPGGFGGVGGFGGPGSLIPGGPGGLIPGGPGGPGGQSGFVPGGIGGFIPGGSGGLIPGGSGFFPGESFGSAVPLGFPSGMASWNNAQSSVDETQSSSSTQSPFGSSSTNQASYNSNQSASSGSIMYKRTPSGYGVTVGKSPDPPCC*	241
CEOG0000102	Core	GX1910-3	GX1910-3_DN1261_c2_g1_i5.p1	MRSFFILAALIALLQANSGHSAPPVPKGFSLLRRYLPGSGGTGPIGGSGFGEPGGIVGTGGPGIGAPGGLGPVGGVSGPGELGGPGGLGGGAAGGPGGFGGVGGFGGPGSLIPGGPGGLIPGGPGGPGGQSGFVPGGIGGFIPGGSGGLIPGGSGFFPGESFGSAVPLGFPSGMASWNSAQSSVDETQSSSSTQSPFGSSSTNQASYNSNQSASSGSIMYKRTPSGYGVTVGKSPDPPCC*	241
CEOG0000102	Core	GX1902-2	GX1902-2_DN105_c0_g2_i5.p1	MRSFFILAALIALLQANSGHSAPPVPKGFSLLRRYLPGSGGTGPIGGSGFGEPGGIVGTGGPGIGAPGGLGPVGGVSGPGELGGPGGLGGGAAGGPGGFGGVGGFGGPGSLIPGGPGGLIPGGPGGPGGQSGFVPGGIGGFIPGGSGGLIPGGSGFFPGESFGSAVPLGFPSGMASWNNAQSSVDETQSSSSTQSPFGSSSTNQASYNSNQSASSGSIMYKRTPSGYGVTVGKSPDPPCC*	241
CEOG0000102	Core	GD1929-3	GD1929-3_DN347_c0_g1_i7.p1	MRSFFILAALIALLQANSGHSAPPVPKGFSLLRRYLPGSGGTGPIGGSGFGEPGGIVGTGGPGIGAPGGLGPVGGVSGPGELGGPGGLGGGAAGGPGGFGGVGGFGGPGSLIPGGPGGLIPGGPGGPGGQSGFVPGGIGGFIPGGSGGLIPGGSGFFPGESFGSAVPLGFPSGMASWNNAQSSVDETQSSSSTQSPFGSSSTNQASYNSNQSASSGSIMYKRTPSGYGVTVGKSPDPPCC*	241
CEOG0000102	Core	GD1919-2	GD1919-2_DN463_c0_g3_i1.p2	MRSFFILAALIALLQANSGHSAPPVPKGFSLLRRYLPGSGGTGPIGGSGFGEPGGIVGTGGPGIGAPGGLGPVGGVSGPGELGGPGGLGGGAAGGPGGFGGVGGFGGPGSLIPGGPGGLIPGGPGGPGGQSGFVPGGIGGFIPGGSGGLIPGGSGFFPGESFGSAVPLGFPSGMASWNNAQSSVDETQSSSSTQSPFGSSSTNQASYNSNQSASSGSIMYKRTPSGYGVTVGKSPDPPCC*	241
CEOG0000102	Core	FJ1902-2	FJ1902-2_DN267_c0_g1_i3.p1	MRSFFILAALIALLQANSGHSAPPVPKGFSLLRRYLPGSGGTGPIGGSGFGEPGGIVGTGGPGIGAPGGLGPVGGVSGPGELGGPGGLGGGAAGGPGGFGGVGGFGGPGSLIPGGPGGLIPGGPGGPGGQSGFVPGGIGGLIPGGSGGLIPGGSGLFPAGVFGPAAPLGLHSGMASWNNAQFSTDVSQSSSSTQSPFGSSSTNQASYTSNQSANSGSIMYKRAPPNGGIGVSTGGHLKVPCCD*	244
CEOG0000102	Core	FJ1902-2	FJ1902-2_DN267_c0_g1_i16.p2	MRSFFILAALIALLQANSGHSAPPVPKGFSLLRRYLPGSGGTGPIGGSGFGEPGGIVGTGGPGIGAPGGLGPVGGVSGPGELGGPGGLGGGAAGGPGGFGGVGGFGGPGSLIPGGPGGLIPGGPGGPGGQSGFVPGGIGGFIPGGSGGLIPGGSGFFPGESFGSAVPLGFPSGMASWNNAQSSVDETQSSSSTQSPFGSSSTNQASYNSNQSASSGSIMYKRTPSGYGVTVGKSPDPPCC*	241
CEOG0000103	Core	SH1902-1	SH1902-1_DN1796_c0_g1_i1.p1	MIPLALKVFLTIFLLSSNLSVLAQQTAGRNLTVPTPTTSAASPGPTGNAGGSGNNSTSLPTNGTTTTNGNGTATSNNSNRGNSSSTATKLTPIPDATGSTGSIPAPSQSGGKANGRYGPDDQYIASAVGKLIAPTISSVTIITSTMLILKYGTII*	156
CEOG0000103	Core	SH1901-1	SH1901-1_DN5075_c0_g1_i5.p2	MIPLALKVFLTIFLLSSNLSVLAQQTAGRNLTVPTPTTSAASPGPTGNAGGSGNNSTSLPTNGTTTTNGNGTATSNNSNRGNSSSTATKLTPIPDATGSTGSIPAPSQSGGKANGRYGPDDQYIASAVGKLIAPTISSVTIITSTMLILKYGTII*	156
CEOG0000103	Core	SD2015-3	SD2015-3_DN814_c0_g1_i2.p2	MIPLALKVFLTIFLLSSNLSVLAQQTAGRNLTVPTPTTSAASPGPTGNAGGSGNNSTSLPTNGTTTTNGNGTATSNNSNRGNSSSTATKLTPIPDATGSTGSIPAPSQSGGKANGRYGPDDQYIASAVGKLIAPTISSVTIITSTMLILKYGTII*	156
CEOG0000103	Core	SD2013-1	SD2013-1_DN1336_c0_g1_i3.p1	MIPLALKVFLTIFLLSSNLSVLAQQTAGRNLTVPTPTTSAASPGPTGNAGGSGNNSTSLPTNGTTTTNGNGTATSNNSNRGNSSSTATKLTPIPDATGSTGSIPAPSQSGGKANGRYGPDDQYIASAVGKLIAPTISSVTIITSTMLILKYGTII*	156
CEOG0000103	Core	SD1908-1	SD1908-1_DN1162_c0_g1_i2.p2	MIPLALKVFLTIFLLSSNLSVLAQQTAGRNLTVPTPTTSAASPGPTGNAGGSGNNSTSLPTNGTTTTNGNGTATSNNSNRGNSSSTATKLTPIPDATGSTGSIPAPSQSGGKANGRYGPDDQYIASAVGKLIAPTISSVTIITSTMLILKYGTII*	156
CEOG0000103	Core	SD1906-2	SD1906-2_DN1420_c0_g1_i4.p2	MIPLALKVFLTIFLLSSNLSVLAQQTAGRNLTVPTPTTSAASPGPTGNAGGSGNNSTSLPTNGTTTTNGNGTATSNNSNRGNSSSTATKLTPIPDATGSTGSIPAPSQSGGKANGRYGPDDQYIASAVGKLIAPTISSVTIITSTMLILKYGTII*	156
CEOG0000103	Core	SD1905-3	SD1905-3_DN146_c0_g1_i2.p1	MIPLALKVFLTIFLLSSNLSVLAQQTAGRNLTVPTPTTSAASPGPTGNAGGSGNNSTSLPTNGTTTTNGNGTATSNNSNRGNSSSTATKLTPIPDATGSTGSIPAPSQSGGKANGRYGPDDQYIASAVGKLIAPTISSVTIITSTMLILKYGTII*	156
CEOG0000103	Core	SD1904-1	SD1904-1_DN644_c0_g1_i4.p2	MIPLALKVFLTIFLLSSNLSVLAQQTAGRNLTVPTPTTSAASPGPTGNAGGSGNNSTSLPTNGTTTTNGNGTATSNNSNRGNSSSTATKLTPIPDATGSTGSIPAPSQSGGKANGRYGPDDQYIASAVGKLIAPTISSVTIITSTMLILKYGTII*	156
CEOG0000103	Core	JX1904-5	JX1904-5_DN2387_c0_g1_i1.p1	MIPLALKVFLTIFLLSSNLSVLAQQTAGRNLTVPTPTTSAASPGPTGNAGGSGNNSTSLPTNGTTTTNGNGTATSNNSNRGNSSSTATKLTPIPDATGSTGSIPAPSQSGGKANGRYGPDDQYIASAVGKLIAPTISSVTIITSTMLILKYGTII*	156
CEOG0000103	Core	JX1904-3	JX1904-3_DN1918_c0_g1_i4.p1	MIPLALKVFLTIFLLSSNLSVLAQQTAGRNLTVPTPTTSAASPGPTGNAGGSGNNSTSLPTNGTTTTNGNGTATSNNSNRGNSSSTATKLTPIPDATGSTGSIPAPSQSGGKANGRYGPDDQYIASAVGKLIAPTISSVTIITSTMLILKYGTII*	156
CEOG0000103	Core	JS1943-1	JS1943-1_DN1522_c0_g3_i3.p2	MIPLALKVFLTIFLLSSNLSVLAQQTAGRNLTVPTPTTSAASPGPTGNAGGSGNNSTSLPTNGTTTTNGNGTATSNNSNRGNSSSTATKLTPIPDATGSTGSIPAPSQSGGKANGRYGPDDQYIASAVGKLIAPTISSVTIITSTMLILKYGTII*	156
CEOG0000103	Core	JS1919-1	JS1919-1_DN170_c0_g1_i3.p2	MIPLALKVFLTIFLLSSNLSVLAQQTAGRNLTVPTPTTSAASPGPTGNAGGSGNNSTSLPTNGTTTTNGNGTATSNNSNRGNSSSTATKLTPIPDATGSTGSIPAPSQSGGKANGRYGPDDQYIASAVGKLIAPTISSVTIITSTMLILKYGTII*	156
CEOG0000103	Core	JS1916-1	JS1916-1_DN784_c0_g1_i4.p1	MIPLALKVFLTIFLLSSNLSVLAQQTAGRNLTVPTPTTSAASPGPTGNAGGSGNNSTSLPTNGTTTTNGNGTATSNNSNRGNSSSTATKLTPIPDATGSTGSIPAPSQSGGKANGRYGPDDQYIASAVGKLIAPTISSVTIITSTMLILKYGTII*	156
CEOG0000103	Core	JS1915-1	JS1915-1_DN382_c0_g1_i1.p1	MIPLALKVFLTIFLLSSNLSVLAQQTAGRNLTVPTPTTSAASPGPTGNAGGSGNNSTSLPTNGTTTTNGNGTATSNNSNRGNSSSTATKLTPIPDATGSTGSIPAPSQSGGKANGRYGPDDQYIASAVGKLIAPTISSVTIITSTMLILKYGTII*	156
CEOG0000103	Core	JS1908-3	JS1908-3_DN1594_c0_g1_i1.p2	MIPLALKVFLTIFLLSSNLSVLAQQTAGRNLTVPTPTTSAASPGPTGNAGGSGNNSTSLPTNGTTTTNGNGTATSNNSNRGNSSSTATKLTPIPDATGSTGSIPAPSQSGGKANGRYGPDDQYIASAVGKLIAPTISSVTIITSTMLILKYGTII*	156
CEOG0000103	Core	JS1908-2	JS1908-2_DN119_c0_g1_i6.p1	MIPLALKVFLTIFLLSSNLSVLAQQTAGRNLTVPTPTTSAASPGPTGNAGGSGNNSTSLPTNGTTTTNGNGTATSNNSNRGNSSSTATKLTPIPDATGSTGSIPAPSQSGGKANGRYGPDDQYIASAVGKLIAPTISSVTIITSTMLILKYGTII*	156
CEOG0000103	Core	JS1901-2	JS1901-2_DN1285_c0_g1_i4.p1	MIPLALKVFLTIFLLSSNLSVLAQQTAGRNLTVPTPTTSAASPGPTGNAGGSGNNSTSLPTNGTTTTNGNGTATSNNSNRGNSSSTATKLTPIPDATGSTGSIPAPSQSGGKANGRYGPDDQYIASAVGKLIAPTISSVTIITSTMLILKYGTII*	156
CEOG0000103	Core	HUN1904-1	HUN1904-1_DN1261_c0_g1_i4.p2	MIPLALKVFLTIFLLSSNLSVLAQQTAGRNLTVPTPTTSAASPGPTGNAGGSGNNSTSLPTNGTTTTNGNGTATSNNSNRGNSSSTATKLTPIPDATGSTGSIPAPSQSGGKANGRYGPDDQYIASAVGKLIAPTISSVTIITSTMLILKYGTII*	156
CEOG0000103	Core	HN1904-2	HN1904-2_DN739_c0_g1_i3.p2	MIPLALKVFLTIFLLSSNLSVLAQQTAGRNLTVPTPTTSAASPGPTGNAGGSGNNSTSLPTNGTTTTNGNGTATSNNSNRGNSSSTATKLTPIPDATGSTGSIPAPSQSGGKANGRYGPDDQYIASAVGKLIAPTISSVTIITSTMLILKYGTII*	156
CEOG0000103	Core	HEN2008-1	HEN2008-1_DN40_c0_g1_i3.p1	MIPLALKVFLTIFLLSSNLSVLAQQTAGRNLTVPTPTTSAASPGPTGNAGGSGNNSTSLPTNGTTTTNGNGTATSNNSNRGNSSSTATKLTPIPDATGSTGSIPAPSQSGGKANGRYGPDDQYIASAVGKLIAPTISSVTIITSTMLILKYGTII*	156
CEOG0000103	Core	HEN1901-2	HEN1901-2_DN4921_c0_g1_i5.p1	MIPLALKVFLTIFLLSSNLSVLAQQTAGRNLTVPTPTTSAASPGPTGNAGGSGNNSTSLPTNGTTTTNGNGTATSNNSNRGNSSSTATKLTPIPDATGSTGSIPAPSQSGGKANGRYGPDDQYIASAVGKLIAPTISSVTIITSTMLILKYGTII*	156
CEOG0000103	Core	HB2003-2	HB2003-2_DN1090_c0_g1_i1.p1	MIPLALKVFLTIFLLSSNLSVLAQQTAGRNLTVPTPTTSAASPGPTGNAGGSGNNSTSLPTNGTTTTNGNGTATSNNSNRGNSSSTATKLTPIPDATGSTGSIPAPSQSGGKANGRYGPDDQYIASAVGKLIAPTISSVTIITSTMLILKYGTII*	156
CEOG0000103	Core	HB1901-1	HB1901-1_DN1383_c0_g1_i3.p2	MIPLALKVFLTIFLLSSNLSVLAQQTAGRNLTVPTPTTSAASPGPTGNAGGSGNNSTSLPTNGTTTTNGNGTATSNNSNRGNSSSTATKLTPIPDATGSTGSIPAPSQSGGKANGRYGPDDQYIASAVGKLIAPTISSVTIITSTMLILKYGTII*	156
CEOG0000103	Core	GX2010-1	GX2010-1_DN779_c0_g1_i3.p1	MIPLALKVFLTIFLLSSNLSVLAQQTAGRNLTVPTPTTSAASPGPTGNAGGSGNNSTSLPTNGTTTTNGNGTATSNNSNRGNSSSTATKLTPIPDATGSTGSIPAPSQSGGKANGRYGPDDQYIASAVGKLIAPTISSVTIITSTMLILKYGTII*	156
CEOG0000103	Core	GX1943-1	GX1943-1_DN2280_c0_g1_i1.p1	MIPLALKVFLTIFLLSSNLSVLAQQTAGRNLTVPTPTTSAASPGPTGNAGGSGNNSTSLPTNGTTTTNGNGTATSNNSNRGNSSSTATKLTPIPDATGSTGSIPAPSQSGGKANGRYGPDDQYIASAVGKLIAPTISSVTIITSTMLILKYGTII*	156
CEOG0000103	Core	GX1940-2	GX1940-2_DN1236_c0_g1_i2.p1	MIPLALKVFLTIFLLSSNLSVLAQQTAGRNLTVPTPTTSAASPGPTGNAGGSGNNSTSLPTNGTTTTNGNGTATSNNSNRGNSSSTATKLTPIPDATGSTGSIPAPSQSGGKANGRYGPDDQYIASAVGKLIAPTISSVTIITSTMLILKYGTII*	156
CEOG0000103	Core	GX1925-1	GX1925-1_DN1532_c0_g1_i4.p1	MIPLALKVFLTIFLLSSNLSVLAQQTAGRNLTVPTPTTSAASPGPTGNAGGSGNNSTSLPTNGTTTTNGNGTATSNNSNRGNSSSTATKLTPIPDATGSTGSIPAPSQSGGKANGRYGPDDQYIASAVGKLIAPTISSVTIITSTMLILKYGTII*	156
CEOG0000103	Core	GX1921-3	GX1921-3_DN890_c0_g1_i1.p1	MIPLALKVFLTIFLLSSNLSVLAQQTAGRNLTVPTPTTSAASPGPTGNAGGSGNNSTSLPTNGTTTTNGNGTATSNNSNRGNSSSTATKLTPIPDATGSTGSIPAPSQSGGKANGRYGPDDQYIASAVGKLIAPTISSVTIITSTMLILKYGTII*	156
CEOG0000103	Core	GX1910-3	GX1910-3_DN1203_c0_g1_i2.p1	MIPLALKVFLTIFLLSSNLSVLAQQTAGRNLTVPTPTTSAASPGPTGNAGGSGNNSTSLPTNGTTTTNGNGTATSNNSNRGNSSSTATKLTPIPDATGSTGSIPAPSQSGGKANGRYGPDDQYIASAVGKLIAPTISSVTIITSTMLILKYGTII*	156
CEOG0000103	Core	GX1902-2	GX1902-2_DN476_c0_g1_i1.p1	MIPLALKVFLTIFLLSSNLSVLAQQTAGRNLTVPTPTTSAASPGPTGNAGGSGNNSTSLPTNGTTTTNGNGTATSNNSNRGNSSSTATKLTPIPDATGSTGSIPAPSQSGGKANGRYGPDDQYIASAVGKLIAPTISSVTIITSTMLILKYGTII*	156
CEOG0000103	Core	GD1929-3	GD1929-3_DN1057_c0_g1_i3.p2	MIPLALKVFLTIFLLSSNLSVLAQQTAGRNLTVPTPTTSAASPGPTGNAGGSGNNSTSLPTNGTTTTNGNGTATSNNSNRGNSSSTATKLTPIPDATGSTGSIPAPSQSGGKANGRYGPDDQYIASAVGKLIAPTISSVTIITSTMLILKYGTII*	156
CEOG0000103	Core	GD1919-2	GD1919-2_DN1757_c0_g1_i1.p1	MIPLALKVFLTIFLLSSNLSVLAQQTAGRNLTVPTPTTSAASPGPTGNAGGSGNNSTSLPTNGTTTTNGNGTATSNNSNRGNSSSTATKLTPIPDATGSTGSIPAPSQSGGKANGRYGPDDQYIASAVGKLIAPTISSVTIITSTMLILKYGTII*	156
CEOG0000103	Core	GD1913	GD1913_FUNB_MSTRG.6483.1.p1	MIPLALKVFLTIFLLSSNLSVLAQQTAGRNLTVPTPTTSAASPGPTGNAGGSGNNSTSLPTNGTTTTNGNGTATSNNSNRGNSSSTATKLTPIPDATGSTGSIPAPSQSGGKANGRYGPDDQYIASAVGKLIAPTISSVTIITSTMLILKYGTII*	156
CEOG0000103	Core	GD1913	GD1913_FUNA_MSTRG.5674.1.p2	MIPLALKVFLTIFLLSSNLSVLAQQTAGRNLTVPTPTTSAASPGPTGNAGGSGNNSTSLPTNGTTTTNGNGTATSNNSNRGNSSSTATKLTPIPDATGSTGSIPAPSQSGGKANGRYGPDDQYIASAVGKLIAPTISSVTIITSTMLILKYGTII*	156
CEOG0000103	Core	FJ1902-2	FJ1902-2_DN105_c0_g1_i4.p1	MIPLALKVFLTIFLLSSNLSVLAQQTAGRNLTVPTPTTSAASPGPTGNAGGSGNNSTSLPTNGTTTTNGNGTATSNNSNRGNSSSTATKLTPIPDATGSTGSIPAPSQSGGKANGRYGPDDQYIASAVGKLIAPTISSVTIITSTMLILKYGTII*	156
CEOG0000104	Accessory	SH1902-1	SH1902-1_DN15318_c0_g1_i1.p1	MINFISYACVTGVAIMSLNIDSVFGATCPSTDQFPGCKATGTNPTVTPPAQGGTAANFNCANGATACCATKNPATTQVKAQDCNNVNAGPASFQCANKSKNNPACQGGQSFSNPLQGATASSFMCASPNVAVCCNIPVTQTGQSPACEPATAASLLKCPTADKKFAGCQSKGVSSSPVNVPSSGDGTSGFSCQAAATPVCCSQTVPAQGLKDSTGCSPVSTKNTPKKR*	229
CEOG0000104	Accessory	SH1901-1	SH1901-1_DN2820_c0_g1_i5.p1	MINFISYACVTGVAIMSLNIDSVFGATCPSTDQFPGCKATGTNPTVTPPAQGGTAANFNCANGATPCCAKNNPATTQVKAQDCNNVNAGPASFQCANKSKNNPACQGGQSFSNPLQGATASSFMCASPNVAVCCNIPVTQTGQSPACEPATAASLLKCPTADKKFAGCQSKGVSSSPVNVPSSGDGTSGFSCQAAATPVCCSQTVPAQGLKDSTGCSPVSTKNTPKKR*	229
CEOG0000104	Accessory	SD2015-3	SD2015-3_DN2476_c0_g1_i1.p1	MINFISYACVTGVAIMSLNIDSVFGATCPSTDQFPGCKATGTNPTVTPPAQGGTAANFNCANGATACCATKNPATTQVKAQDCNNVNAGPASFQCANKSKNNPACQGGQSFSNPLQGATASSFMCASPNVAVCCNIPVTQTGQSPACEPATAASLLKCPTADKKFAGCQSKGVSSSPVNVPSSGDGTSGFSCQAAATPVCCSQTVPAQGLKDSTGCSPVSTKNTPKKR*	229
CEOG0000104	Accessory	SD2013-1	SD2013-1_DN15868_c0_g1_i1.p1	MINFISYACVTGVAIMSLNIDSVFGATCPSTDQFPGCKATGTNPTVTPPAQGGTAANFNCANGATACCATKNPATTQVKAQDCNNVNAGPASFQCANKSKNNPACQGGQSFSNPLQGATASSFMCASPNVAVCCNIPVTQTGQSPACEPATAASLLKCPTADKKFAGCQSKGVSSSPVNVPSSGDGTSGFSCQAAATPVCCSQTVPAQGLKDSTGCSPVSTKNTPKKR*	229
CEOG0000104	Accessory	SD1908-1	SD1908-1_DN931_c0_g2_i2.p1	MINFISYACVTGVAIMSLNIDSVFGATCPSTDQFPGCKATGTNPTVTPPAQGGTAANFNCANGATACCATKNPATTQVKAQDCNNVNAGPASFQCANKSKNNPACQGGQSFSNPLQGATASSFMCASPNVAVCCNIPVTQTGQSPACEPATAASLLKCPTADKKFAGCQSKGVSSSPVNVPSSGDGTSGFSCQAAATPVCCSQTVPAQGLKDSTGCSPVSTKNTPKKR*	229
CEOG0000104	Accessory	SD1906-2	SD1906-2_DN17267_c0_g1_i1.p1	MMYFISYACVAVVAIMSLNIDGVFGATCPSTNPFPGCKATGANPTVTPPPQGGTVANFNCANGATPCCAKNNPATTQVKAQDCNNVNAGPASFQCANKSKNNPACQGGQSFSNPLQGATASSFMCASPNVAVCCNIPVTQTGQSPACEPATAASLLKCPTADKKFAGCQSKGVSSSPVNVPSSGDGTSGFSCQAAATPVCCSQTVPAQGLKDSTGCSPVSTKNTPKKR*	229
CEOG0000104	Accessory	JX1904-5	JX1904-5_DN7047_c0_g1_i7.p1	MINFISYACVTGVAIMSLNIDSVFGATCPSTDQFPGCKATGTNPTVTPPAQGGTAANFNCANGATACCATKNPATTQVKAQDCNNVNAGPASFQCANKSKNNPACQGGQSFSNPLQGATASSFMCASPNVAVCCNIPVTQTGQSPACEPATAASLLKCPTADKKFAGCQSKGVSSSPVNVPSSGDGTSGFSCQAAATPVCCSQTVPAQGLKDSTGCSPVSTKNTPKKR*	229
CEOG0000104	Accessory	JX1904-3	JX1904-3_DN41628_c0_g1_i1.p1	MINFISYACVTGVAIMSLNIDSVFGATCPSTDQFPGCKATGTNPTVTPPAQGGTAANFNCANGATACCATKNPATTQVKAQDCNNVNAGPASFQCANKSKNNPACQGGQSFSNPLQGATASSFMCASPNVAVCCNIPVTQTGQSPACEPATAASLLKCPTADKKFAGCQSKGVSSSPVNVPSSGDGTSGFSCQAAATPVCCSQTVPAQGLKDSTGCSPVSTKNTPKKR*	229
CEOG0000104	Accessory	JS1943-1	JS1943-1_DN7284_c0_g2_i2.p1	MINFISYACVTGVAIMSLNIDSVFGATCPSTDQFPGCKATGTNPTVTPPAQGGTAANFNCANGATPCCAKNNPATTQVKAQDCNNVNAGPASFQCANKSKNNPACQGGQSFSNPLQGATASSFMCASPNVAVCCNIPVTQTGQSPACEPATAASLLKCPTADKKFAGCQSKGVSSSPVNVPSSGDGTSGFSCQAAATPVCCSQTVPAQGLKDSTGCSPVSTKNTPKKAIIWLDVAIKFEILYFFVPLKL*	250
CEOG0000104	Accessory	JS1943-1	JS1943-1_DN7284_c0_g2_i1.p1	MMYFISYACVAVVAIMSLNIDGVFGATCPSTDQFPGCKATGANPTVTPPPQGGTVANFNCANGATPCCAKNNPATTQVKAQDCNNVNAGPASFQCANKSKNNPACQGGQSFSNPLQGATASSFMCASPNVAVCCNIPVTQTGQSPACEPATAASLLKCPTADKKFAGCQSKGVSSSPVNVPSSGDGTSGFSCQAAATPVCCSQTVPAQGLKDSTGCSPVSTKNTPKKAIIWLDVAIKFEILYFFVPLKL*	250
CEOG0000104	Accessory	JS1919-1	JS1919-1_DN199_c0_g2_i2.p1	MINFISYACVTGVAIMSLNIDSVFGATCPSTDQFPGCKATGTNPTVTPPAQGGTAANFNCANGATACCATKNPATTQVKAQDCNNVNAGPASFQCANKSKNNPACQGGQSFSNPLQGATASSFMCASPNVAVCCNIPVTQTGQSPACEPATAASLLKCPTADKKFAGCQSKGVSSSPVNVPSSGDGTSGFSCQAAATPVCCSQTVPAQGLKDSTGCSPVSTKNTPKKR*	229
CEOG0000104	Accessory	JS1919-1	JS1919-1_DN199_c0_g2_i1.p1	MINFISYACVTGVAIMSLNIDSVFGATCPSTDQFPGCKATGTNPTVTPPAQGGTAANFNCANGATACCATKNPATTQVKAQDCNNVNAGPASFQCANKSKNNPACQGGQSFSNPLQGATASSFMCASPNVAVCCNIPVTQTGQSPACEPATAASLLKCPTADKKFAGCQSKGVSSSPVNVPSSGDGTSGFSCQAAATPVCCSQTVPADRKSVV*	214
CEOG0000104	Accessory	JS1908-3	JS1908-3_DN11671_c0_g1_i1.p1	MINFISYACVTGVAIMSLNIDSVFGATCPSTDQFPGCKATGTNPTVTPPAQGGTAANFNCANGATACCATKNPATTQVKAQDCNNVNAGPASFQCANKSKNNPACQGGQSFSNPLQGATASSFMCASPNVAVCCNIPVTQTGQSPACEPATAASLLKCPTADKKFAGCQSKGVSSSPVNVPSSGDGTSGFSCQAAATPVCCSQTVPAQGLKDSTGCSPVSTKNTPKKR*	229
CEOG0000104	Accessory	JS1908-2	JS1908-2_DN2981_c0_g1_i1.p1	MINFISYACVTGVAIMSLNIDSVFGATCPSTDQFPGCKATGTNPTVTPPAQGGTAANFNCANGATACCATKNPATTQVKAQDCNNVNAGPASFQCANKSKNNPACQGGQSFSNPLQGATASSFMCASPNVAVCCNIPVTQTGQSPACEPATAASLLKCPTADKKFAGCQSKGVSSSPVNVPSSGDGTSGFSCQAAATPVCCSQTVPAQGLKDSTGCSPVSTKNTPKKR*	229
CEOG0000104	Accessory	JS1901-2	JS1901-2_DN7390_c0_g2_i5.p1	MINFISYACVTGVAIMSLNIDSVFGATCPSTDQFPGCKATGTNPTVTPPAQGGTAANFNCANGATPCCAKNNPATTQVKAQDCNNVNAGPASFQCANKSKNNPACQGGQSFSNPLQGATASSFMCASPNVAVCCNIPVTQTGQSPACEPATAASLLKCPTADKKFAGCQSKGVSSSPVNVPSSGDGTSGFSCQAAATPVCCSKTVPAQGLKDSTGCSPVSTKNTPKKR*	229
CEOG0000104	Accessory	HUN1904-1	HUN1904-1_DN3830_c0_g2_i1.p1	MINFISYACVTGVAIMSLNIDSVFGATCPSTDQFPGCKATGTNPTVTPPAQGGTAANFNCANGATACCATKNPATTQVKAQDCNNVNAGPASFQCANKSKNNPACQGGQSFSNPLQGATASSFMCASPNVAVCCNIPVTQTGQSPACEPATAASLLKCPTADKKFAGCQSKGVSSSPVNVPSSGDGTSGFSCQAAATPVCCSQTVPAQGLKDSTGCSPVSTKNTPKKR*	229
CEOG0000104	Accessory	HN1904-2	HN1904-2_DN4759_c0_g2_i2.p1	MINFISYACVTGVAIMSLNIDSVFGATCPSTDQFPGCKATGTNPTVTPPAQGGTAANFNCANGATACCATKNPATTQVKAQDCNNVNAGPASFQCANKSKNNPACQGGQSFSNPLQGATASSFMCASPNVAVCCNIPVTQTGQSPACEPATAASLLKCPTADKKFAGCQSKGVSSSPVNVPSSGDGTSGFSCQAAATPVCCSKTVPAQGLKDSTGCSPVSTKNTPKKR*	229
CEOG0000104	Accessory	HEN2008-1	HEN2008-1_DN6575_c0_g1_i4.p1	MINFISYACVTGVAIMSLNIDSVFGATCPSTDQFPGCKATGTNPTVTPPAQGGTAANFNCANGATACCATKNPATTQVKAQDCNNVNAGPASFQCANKSKNNPACQGGQSFSNPLQGATASSFMCASPNVAVCCNIPVTQTGQSPACEPATAASLLKCPTADKKFAGCQSKGVSSSPVNVPSSGDGTSGFSCQAAATPVCCSKTVPAQGLKDSTGCSAIINKGPTKKQ*	229
CEOG0000104	Accessory	HEN2008-1	HEN2008-1_DN6575_c0_g1_i1.p1	MINFISYACVTGVAIMSLNIDSVFGATCPSTDQFPGCKATGTNPTVTPPAQGGTAANFNCANGATACCATKNPATTQVKAQDCNNVNAGPASFQCANKSKNNPACQGGQSFSNPLQGATASSFMCASPNVAVCCNIPVTQTGQSPACEPATAASLLKCPTADKKFAGCQSKGVSSSPVNVPSSGDGTSGFSCQAAATPVCCSKTVPAQGLKDSTGCSPVSTKNTPKKR*	229
CEOG0000104	Accessory	HEN1901-2	HEN1901-2_DN3943_c0_g1_i2.p1	MINFISYACVTGVAIMSLNIDSVFGATCPSTDQFPGCKATGTNPTVTPPAQGGTAANFNCANGATPCCAKNNPATTQVKAQDCNNVNAGPASFQCANKSKNNPACQGGQSFSNPLQGATASSFMCASPNVAVCCNIPVTQTGQSPACEPATAASLLKCPTADKKFAGCQSKGVSSSPVNVPSSGDGTSGFSCQAAATPVCCSQTVPAQGLKDSTGCSPVSTKNTPKKR*	229
CEOG0000104	Accessory	HB2003-2	HB2003-2_DN2622_c0_g1_i6.p1	MINFISYACVTGVAIMSLNIDSVFGATCPSTDQFPGCKATGTNPTVTPPAQGGTAANFNCANGATACCATKNPATTQVKAQDCNNVNAGPASFQCANKSKNNPACQGGQSFSNPLQGATASSFMCASPNVAVCCNIPVTQTGQSPACEPATAASLLKCPTADKKFAGCQSKGVSSSPVNVPSSGDGTSGFSCQAAATPVCCSQTVPAQGLKDSTGCSPVSTKNTPKKR*	229
CEOG0000104	Accessory	HB1901-1	HB1901-1_DN4488_c0_g1_i5.p1	MINFISYACVTGVAIMSLNIDSVFGATCPSTDQFPGCKATGTNPTVTPPAQGGTAANFNCANGATPCCAKNNPATTQVKAQDCNNVNAGPASFQCANKSKNNPACQGGQSFSNPLQGATASSFMCASPNVAVCCNIPVTQTGQSPACEPATAASLLKCPTADKKFAGCQSKGVSSSPVNVPSSGDGTSGFSCQAAATPVCCSQTVSK*	208
CEOG0000104	Accessory	HB1901-1	HB1901-1_DN4488_c0_g1_i1.p1	MINFISYACVTGVAIMSLNIDSVFGATCPSTDQFPGCKATGTNPTVTPPAQGGTAANFNCANGATPCCAKNNPATTQVKAQDCNNVNAGPASFQCANKSKNNPACQGGQSFSNPLQGATASSFMCASPNVAVCCNIPVTQTGQSPACEPATAASLLKCPTADKKFAGCQSKGVSSSPVNVPSSGDGTSGFSCQAAATPVCCSQTVPAQGLKDSTGCSPVSTKNTPKKR*	229
CEOG0000104	Accessory	GX2010-1	GX2010-1_DN3080_c0_g2_i4.p1	MINFISYACVTGVAIMSLNIDSVFGATCPSTDQFPGCKATGTNPTVTPPAQGGTAANFNCANGATACCATKNPATTQVKAQDCNNVNAGPASFQCANKSKNNPACQGGQSFSNPLQGATASSFMCASPNVAVCCNIPVTQTGQSPACEPATAASLLKCPTADKKFAGCQSKGVSSSPVNVPSSGDGTSGFSCQAAATPVCCSQTVPAQGLKDSTGCSPVSTKNTPKKR*	229
CEOG0000104	Accessory	GX1943-1	GX1943-1_DN8022_c0_g1_i2.p1	MINFISYACVTGVAIMSLNIDSVFGATCPSTDQFPGCKATGTNPTVTPPAQGGTAANFNCANGATPCCAKNNPATTQVKAQDCNNVNAGPASFQCANKSKNNPACQGGQSFSNPLQGATASSFMCASPNVAVCCNIPVTQTGQSPACEPATAASLLKCPTADKKFAGCQSKGVSSSPVNVPSSGDGTSGFSCQAAATPVCCSQTVPAQGLKDSTGCSPVSTKNTPKKR*	229
CEOG0000104	Accessory	GX1940-2	GX1940-2_DN17069_c0_g2_i1.p1	MINFISYACVTGVAIMSLNIDSVFGATCPSTDQFPGCKATGTNPTVTPPAQGGTAANFNCANGATACCATKNPATTQVKAQDCNNVNAGPASFQCANKSKNNPACQGGQSFSNPLQGATASSFMCASPNVAVCCNIPVTQTGQSPACEPATAASLLKCPTADKKFAGCQSKGVSSSPVNVPSSGDGTSGFSCQAAATPVCCSQTVPAQGLKDSTGCSPVSTKNTPKKR*	229
CEOG0000104	Accessory	GX1921-3	GX1921-3_DN18636_c0_g2_i3.p1	MINFISYACVTGVAIMSLNIDSVFGATCPSTDQFPGCKATGTNPTVTPPAQGGTAANFNCANGATACCATKNPATTQVKAQDCNNVNAGPASFQCANKSKNNPACQGGQSFSNPLQGATASSFMCASPNVAVCCNIPVTQTGQSPACEPATAASLLKCPTADKKFAGCQSKGVSSSPVNVPSSGDGTSGFSCQAAATPVCCSKTVPAQGLKDSTGCSPVSTKNTPKKR*	229
CEOG0000104	Accessory	GX1910-3	GX1910-3_DN10460_c0_g1_i1.p1	MINFISYACVTGVAIMSLNIDSVFGATCPSTDQFPGCKATGTNPTVTPPAQGGTAANFNCANGATACCATKNPATTQVKAQDCNNVNAGPASFQCANKSKNNPACQGGQSFSNPLQGATASSFMCASPNVAVCCNIPVTQTGQSPACEPATAASLLKCPTADKKFAGCQKGVSSSPVNVPSSGDGTSGFSCQAAATPVCCSQTVPAQGLKDSTGCSPVSTKNTPKKR*	228
CEOG0000104	Accessory	GX1902-2	GX1902-2_DN4497_c0_g1_i2.p1	MINFISYACVTGVAIMSLNIDSVFGATCPSTDQFPGCKATGTNPTVTPPAQGGTAANFNCANGATACCATKNPATTQVKAQDCNNVNAGPASFQCANKSKNNPACQGGQSFSNPLQGATASSFMCASPNVAVCCNIPVTQTGQSPACEPATAASLLKCPTADKKFAGCQSKGVSSSPVNVPSSGDGTSGFSCQAAATPVCCSQTVPAQGLKDSTGCSPVSTKNTPKKR*	229
CEOG0000104	Accessory	GX1902-2	GX1902-2_DN4497_c0_g1_i1.p1	MINFISYACVTGVAIMSLNIDSVFGATCPSTDQFPGCKATGTNPTVTPPAQGGTAANFNCANGATACCATKNPATTQVKAQDCNNVNAGPASFQCANKSKNNPACQGGQSFSNPLQGATASSFMCASPNVAVCCNIPVTQTGQSPACEPATAASLLKCPTADKKFAGCQSKGVSSSPVNVPSSGDGTSGFSCQAAATPVCCSQTVSK*	208
CEOG0000104	Accessory	GD1929-3	GD1929-3_DN10966_c0_g1_i1.p1	MINFISYACVTGVAIMSLNIDSVFGATCPSTDQFPGCKATGTNPTVTPPAQGGTAANFNCANGATACCATKNPATTQVKAQDCNNVNAGPASFQCANKSKNNPACQGGQSFSNPLQGATASSFMCASPNVAVCCNIPVTQTGQSPACEPATAASLLKCPTADKKFAGCQSKGVSSSPVNVPSSGDGTSGFSCQAAATPVCCSQTVPAQGLKDSTGCSPVSTKNTPKKR*	229
CEOG0000104	Accessory	GD1913	GD1913_FUNB_013285-T1	MINFISYACVTGVAIMSLNIDSVFGATCPSTDQFPGCKATGTNPTVTPPAQGGTAANFNCANGATACCATKNPATTQVKAQDCNNVNAGPASFQCANKSKNNPACQGGQSFSNPLQGATASSFMCASPNVAVCCNIPVTQTGQSPACEPATAASLLKCPTADKKFAGCQSKGVSSSPVNVPSSGDGTSGFSCQAAATPVCCSQTVPAQGLKDSTGCSPVSTKNTPKKR*	229
CEOG0000104	Accessory	GD1913	GD1913_FUNB_013283-T1	MINFISYACVTGVAIMSLNIDSVFGATCPSTDQFPGCKATGTNPTVTPPAQGGTAANFNCANGATACCATKNPATTQVKAQDCNNVNAGPASFQCANKSKNNPACQGGQSFSNPLQGATASSFMCASPNVAVCCNIPVTQTGQSPACEPATAASLLKCPTADKKFAGCQSKGVSSSPVNVPSSGDGTSGFSCQAAATPVCCSQTVPAQGLKDSTGCSPVSTKNTPKKR*	229
CEOG0000104	Accessory	GD1913	GD1913_FUNA_012838-T1	MINFISYACVTGVAIMSLNIDSVFGATCPSTDQFPGCKATGTNPTVTPPAQGGTAANFNCANGATACCATKNPATTQVKAQDCNNVNAGPASFQCANKSKNNPACQGGQSFSNPLQGATASSFMCASPNVAVCCNIPVTQTGQSPACEPATAASLLKCPTADKKFAGCQSKGVSSSPVNVPSSGDGTSGFSCQAAATPVCCSQTVPAQGLKDSTGCSPVSTKNTPKKR*	229
CEOG0000104	Accessory	FJ1902-2	FJ1902-2_DN8988_c0_g1_i1.p1	MINFISYACVTGVAIMSLNIDSVFGATCPSTDQFPGCKATGTNPTVTPPAQGGTAANFNCANGATPCCAKNNPATTQVKAQDCNNVNAGPASFQCANKSKNNPACQGGQSFSNPLQGATASSFMCASPNVAVCCNIPVTQTGQSPACEPATAASLLKCPTADKKFAGCQSKGVSSSPVNVPSSGDGTSGFSCQAAATPVCCSQTVPAQGLKDSTGCSPVSTKNTPKKR*	229
CEOG0000105	Core	SH1902-1	SH1902-1_DN7177_c0_g1_i7.p1	MVRFVFAPVLLLAAGLISAHPTATRDDLVPRQSFSTSEVSSKFQSLSSEIEQVRTSLAGGQISTEVARQQVQKIASEMHSSFSSYNGCPSCINGGGSNLAPVISNVFQQFNSLVQTSRSTFGSNFSNVFGSSFNQASDSMSQFFNSASRSGVQLNQIVPQGFTSTLNQINMGSAASSLSQSGFWN*	186
CEOG0000105	Core	SH1901-1	SH1901-1_DN1158_c0_g1_i13.p1	MVRFVFAPVLLLAAGLISAHPTATRDDLVPRQSFSTSEVSSKFQSLSSEIEQVRTSLAGGQISTEVARQKVQKIASEMNSSFSSYNGCPSCINGGGSNLAPVISNVFQQFNSLVQTSRSTFGSNFSNVFGSSFNQASDSMSQFFNSASRSGVQLNQIVPQGFTSTLNQINMGSAASSLSQSGFWN*	186
CEOG0000105	Core	SD2015-3	SD2015-3_DN393_c0_g1_i6.p1	MVRFVFAPVLLLAAGLISAHPTATRDDLVPRQSFSTSEVSSKFQSLSSEIEQVRTSLAGGQISTEVARQKVQKIASEMHSSFSSYNGCPSCINGGGSNLAPVISNVFQQFNSLVQTSRSTFGSNFSNVFGSSFNQASDSMSQFFNSASRSGVQLNQIVPQGFTSTLNQINMGSAASSLSQSGFWN*	186
CEOG0000105	Core	SD2013-1	SD2013-1_DN960_c0_g1_i3.p1	MVRFVFAPVLLLAAGLISAHPTATRDDLVPRQSFSTSEVSSKFQSLSSEIEQVRTSLAGGQISTEVARQKVQKIASEMHSSFSSYNGCPSCINGGGSNLAPVISNVFQQFNSLVQTSRSTFGSNFSNVFGSSFNQASDSMSQFFNSASRSGVQLNQIVPQGFTSTLNQINMGSAASSLSQSGFWN*	186
CEOG0000105	Core	SD1908-1	SD1908-1_DN13687_c0_g1_i26.p1	MVRFVFAPVLLLAAGLISAHPTATRDDLVPRQSFSTSEVSSKFQSLSSEIEQVRTSLAGGQISTEVARQQVQKIASEMNSSFSSYNGCPSCINGGGSNLAPVISNVFQQFNSLVQTSRSTFGSNFSNVFGSSFNQASDSMSQFFNSASRSGVQLNQIVPQGFTSTLNQINMGSAASSLSQSGFWN*	186
CEOG0000105	Core	SD1906-2	SD1906-2_DN11946_c0_g1_i22.p1	MVRFVFAPVLLLAAGLISAHPTATRDDLVPRQSFSTSEVSSKFQSLSSEIEQVRTSLAGGQISTEVARQKVQKIASEMHSSFSSYNGCPSCINGGGSNLAPVISNVFQQFNSLVQTSRSTFGSNFSNVFGSSFNQASDSMSQFFNSASRSGVQLNQIVPQGFTSTLNQINMGSAASSLSQSGFWN*	186
CEOG0000105	Core	SD1905-3	SD1905-3_DN5454_c0_g1_i15.p1	MVRFVFAPVLLLAAGLISAHPTATRDDLVPRQSFSTSEVSSKFQSLSSEIEQVRTSLAGGQISTEVARQKVQKIASEMHSSFSSYNGCPSCINGGGSNLAPVISNVFQQFNSLVQTSRSTFGSNFSNVFGSSFNQASDSMSQFFNSASRSGVQLNQIVPQGFTSTLNQINMGSAASSLSQSGFWN*	186
CEOG0000105	Core	SD1904-1	SD1904-1_DN2856_c0_g1_i15.p1	MVRFVFAPVLLLAAGLISAHPTATRDDLVPRQSFSTSEVSSKFQSLSSEIEQVRTSLAGGQISTEVARQQVQKIASEMNSSFSSYNGCPSCINGGGSNLAPVISNVFQQFNSLVQTSRSTFGSNFSNVFGSSFNQASDSMSQFFNSASRSGVQLNQIVPQGFTSTLNQINMGSAASSLSQSGFWN*	186
CEOG0000105	Core	JX1904-5	JX1904-5_DN2184_c0_g1_i28.p1	MVRFVFAPVLLLAAGLISAHPTATRDDLVPRQSFSTSEVSSKFQSLSSEIEQVRTSLAGGQISTEVARQQVQKIASEMNSSFSSYNGCPSCINGGGSNLAPVISNVFQQFNSLVQTSRSTFGSNFSNVFGSSFNQASDSMSQFFNSASRSGVQLNQIVPQGFTSTLNQINMGSAASSLSQSGFWN*	186
CEOG0000105	Core	JX1904-3	JX1904-3_DN2666_c0_g1_i7.p1	MVRFVFAPVLLLAAGLISAHPTATRDDLVPRQSFSTSEVSSKFQSLSSEIEQVRTSLAGGQISTEVARQQVQKIASEMHSSFSSYNGCPSCINGGGSNLAPVISNVFQQFNSLVQTSRSTFGSNFSNVFGSSFNQASDSMSQFFNSASRSGVQLNQIVPQGFTSTLNQINMGSAASSLSQSGFWN*	186
CEOG0000105	Core	JS1943-1	JS1943-1_DN2105_c0_g1_i8.p1	MVRFVFAPVLLLAAGLISAHPTATRDDLVPRQSFSTSEVSSKFQSLSSEIEQVRTSLAGGQISTEVARQQVQKIASEMNSSFSSYNGCPSCINGGGSNLAPVISNVFQQFNSLVQTSRSTFGSNFSNVFGSSFNQASDSMSQFFNSASRSGVQLNQIVPQGFTSTLNQINMGSAASSLSQSGFWN*	186
CEOG0000105	Core	JS1919-1	JS1919-1_DN4068_c0_g1_i4.p1	MVRFVFAPVLLLAAGLISAHPTATRDDLVPRQSFSTSEVSSKFQSLSSEIEQVRTSLAGGQISTEVARQKVQKIASEMHSSFSSYNGCPSCINGGGSNLAPVISNVFQQFNSLVQTSRSTFGSNFSNVFGSSFNQASDSMSQFFNSASRSGVQLNQIVPQGFTSTLNQINMGSAASSLSQSGFWN*	186
CEOG0000105	Core	JS1916-1	JS1916-1_DN7687_c0_g1_i5.p1	MVRFVFAPVLLLAAGLISAHPTATRDDLVPRQSFSTSEVSSKFQSLSSEIEQVRTSLAGGQISTEVARQQVQKIASEMNSSFSSYNGCPSCINGGGSNLAPVISNVFQQFNSLVQTSRSTFGSNFSNVFGSSFNQASDSMSQFFNSASRSGVQLNQIVPQGFTSTLNQINMGSAASSLSQSGFWN*	186
CEOG0000105	Core	JS1915-1	JS1915-1_DN4148_c0_g1_i3.p1	MVRFVFAPVLLLAAGLISAHPTATRDDLVPRQSFSTSEVSSKFQSLSSEIEQVRTSLAGGQISTEVARQQVQKIASEMNSSFSSYNGCPSCINGGGSNLAPVISNVFQQFNSLVQTSRSTFGSNFSNVFGSSFNQASDSMSQFFNSASRSGVQLNQIVPQGFTSTLNQINMGSAASSLSQSGFWN*	186
CEOG0000105	Core	JS1908-3	JS1908-3_DN9668_c0_g1_i8.p1	MVRFVFAPVLLLAAGLISAHPTATRDDLVPRQSFSTSEVSSKFQSLSSEIEQVRTSLAGGQISTEVARQKVQKIASEMHSSFSSYNGCPSCINGGGSNLAPVISNVFQQFNSLVQTSRSTFGSNFSNVFGSSFNQASDSMSQFFNSASRSGVQLNQIVPQGFTSTLNQINMGSAASSLSQSGFWN*	186
CEOG0000105	Core	JS1908-2	JS1908-2_DN5619_c0_g1_i12.p1	MVRFVFAPVLLLAAGLISAHPTATRDDLVPRQSFSTSEVSSKFQSLSSEIEQVRTSLAGGQISTEVARQKVQKIASEMNSSFSSYNGCPSCINGGGSNLAPVISNVFQQFNSLVQTSRSTFGSNFSNVFGSSFNQASDSMSQFFNSASRSGVQLNQIVPQGFTSTLNQINMGSAASSLSQSGFWN*	186
CEOG0000105	Core	JS1901-2	JS1901-2_DN4944_c0_g1_i25.p1	MVRFVFAPVLLLAAGLISAHPTATRDDLVPRQSFSTSEVSSKFQSLSSEIEQVRTSLAGGQISTEVARQQVQKIASEMNSSFSSYNGCPSCINGGGSNLAPVISNVFQQFNSLVQTSRSTFGSNFSNVFGSSFNQASDSMSQFFNSASRSGVQLNQIVPQGFTSTLNQINMGSAASSLSQSGFWN*	186
CEOG0000105	Core	HUN1904-1	HUN1904-1_DN6516_c0_g1_i6.p1	MVRFVFAPVLLLAAGLISAHPTATRDDLVPRQSFSTSEVSSKFQSLSSEIEQVRTSLAGGQISTEVARQQVQKIASEMNSSFSSYNGCPSCINGGGSNLAPVISNVFQQFNSLVQTSRSTFGSNFSNVFGSSFNQASDSMSQFFNSASRSGVQLNQIVPQGFTSTLNQINMGSAASSLSQSGFWN*	186
CEOG0000105	Core	HN1904-2	HN1904-2_DN3625_c0_g1_i4.p1	MVRFVFAPVLLLAAGLISAHPTATRDDLVPRQSFSTSEVSSKFQSLSSEIEQVRTSLAGGQISTEVARQKVQKIASEMHSSFSSYNGCPSCINGGGSNLAPVISNVFQQFNSLVQTSRSTFGSNFSNVFGSSFNQASDSMSQFFNSASRSGVQLNQIVPQGFTSTLNQINMGSAASSLSQSGFWN*	186
CEOG0000105	Core	HEN2008-1	HEN2008-1_DN230_c0_g1_i13.p1	MVRFVFAPVLLLAAGLISAHPTATRDDLVPRQSFSTSEVSSKFQSLSSEIEQVRTSLAGGQISTEVARQKVQKIASEMHSSFSSYNGCPSCINGGGSNLAPVISNVFQQFNSLVQTSRSTFGSNFSNVFGSSFNQASDSMSQFFNSASRSGVQLNQIVPQGFTSTLNQINMGSAASSLSQSGFWN*	186
CEOG0000105	Core	HEN1901-2	HEN1901-2_DN12068_c0_g1_i6.p1	MVRFVFAPVLLLAAGLISAHPTATRDDLVPRQSFSTSEVSSKFQSLSSEIEQVRTSLAGGQISTEVARQKVQKIASEMNSSFSSYNGCPSCINGGGSNLAPVISNVFQQFNSLVQTSRSTFGSNFSNVFGSSFNQASDSMSQFFNSASRSGVQLNQIVPQGFTSTLNQINMGSAASSLSQSGFWN*	186
CEOG0000105	Core	HB2003-2	HB2003-2_DN4983_c0_g1_i9.p1	MVRFVFAPVLLLAAGLISAHPTATRDDLVPRQSFSTSEVSSKFQSLSSEIEQVRTSLAGGQISTEVARQQVQKIASEMNSSFSSYNGCPSCINGGGSNLAPVISNVFQQFNSLVQTSRSTFGSNFSNVFGSSFNQASDSMSQFFNSASRSGVQLNQIVPQGFTSTLNQINMGSAASSLSQSGFWN*	186
CEOG0000105	Core	HB1901-1	HB1901-1_DN11658_c0_g1_i9.p1	MVRFVFAPVLLLAAGLISAHPTATRDDLVPRQSFSTSEVSSKFQSLSSEIEQVRTSLAGGQISTEVARQQVQKIASEMNSSFSSYNGCPSCINGGGSNLAPVISNVFQQFNSLVQTSRSTFGSNFSNVFGSSFNQASDSMSQFFNSASRSGVQLNQIVPQGFTSTLNQINMGSAASSLSQSGFWN*	186
CEOG0000105	Core	GX1943-1	GX1943-1_DN7928_c0_g1_i27.p1	MVRFVFAPVLLLAAGLISAHPTATRDDLVPRQSFSTSEVSSKFQSLSSEIEQVRTSLAGGQISTEVARQQVQKIASEMNSSFSSYNGCPSCINGGGSNLAPVISNVFQQFNSLVQTSRSTFGSNFSNVFGSSFNQASDSMSQFFNSASRSGVQLNQIVPQGFTSTLNQINMGSAASSLSQSGFWN*	186
CEOG0000105	Core	GX1940-2	GX1940-2_DN3400_c0_g1_i19.p1	MVRFVFAPVLLLAAGLISAHPTATRDDLVPRQSFSTSEVSSKFQSLSSEIEQVRTSLAGGQISTEVARQQVQKIASEMNSSFSSYNGCPSCINGGGSNLAPVISNVFQQFNSLVQTSRSTFGSNFSNVFGSSFNQASDSMSQFFNSASRSGVQLNQIVPQGFTSTLNQINMGSAASSLSQSGFWN*	186
CEOG0000105	Core	GX1925-1	GX1925-1_DN244_c0_g1_i4.p1	MVRFVFAPVLLLAAGLISAHPTATRDDLVPRQSFSTSEVSSKFQSLSSEIEQVRTSLAGGQISTEVARQKVQKIASEMHSSFSSYNGCPSCINGGGSNLAPVISNVFQQFNSLVQTSRSTFGSNFSNVFGSSFNQASDSMSQFFNSASRSGVQLNQIVPQGFTSTLNQINMGSAASSLSQSGFWN*	186
CEOG0000105	Core	GX1921-3	GX1921-3_DN5206_c0_g1_i16.p1	MVRFVFAPVLLLAAGLISAHPTATRDDLVPRQSFSTSEVSSKFQSLSSEIEQVRTSLAGGQISTEVARQQVQKIASEMNSSFSSYNGCPSCINGGGSNLAPVISNVFQQFNSLVQTSRSTFGSNFSNVFGSSFNQASDSMSQFFNSASRSGVQLNQIVPQGFTSTLNQINMGSAASSLSQSGFWN*	186
CEOG0000105	Core	GX1910-3	GX1910-3_DN3529_c0_g2_i8.p1	MVRFVFAPVLLLAAGLISAHPTATRDDLVPRQSFSTSEVSSKFQSLSSEIEQVRTSLAGGQISTEVARQKVQKIASEMHSSFSSYNGCPSCINGGGSNLAPVISNVFQQFNSLVQTSRSTFGSNFSNVFGSSFNQASDSMSQFFNSASRSGVQLNQIVPQGFTSTLNQINMGSAASSLSQSGFWN*	186
CEOG0000105	Core	GX1902-2	GX1902-2_DN5092_c0_g1_i11.p1	MVRFVFAPVLLLAAGLISAHPTATRDDLVPRQSFSTSEVSSKFQSLSSEIEQVRTSLAGGQISTEVARQKVQKIASEMHSSFSSYNGCPSCINGGGSNLAPVISNVFQQFNSLVQTSRSTFGSNFSNVFGSSFNQASDSMSQFFNSASRSGVQLNQIVPQGFTSTLNQINMGSAASSLSQSGFWN*	186
CEOG0000105	Core	GD1929-3	GD1929-3_DN9718_c0_g1_i5.p1	MVRFVFAPVLLLAAGLISAHPTATRDDLVPRQSFSTSEVSSKFQSLSSEIEQVRTSLAGGQISTEVARQQVQKIASEMNSSFSSYNGCPSCINGGGSNLAPVISNVFQQFNSLVQTSRSTFGSNFSNVFGSSFNQASDSMSQFFNSASRSGVQLNQIVPQGFTSTLNQINMGSAASSLSQSGFWN*	186
CEOG0000105	Core	GD1919-2	GD1919-2_DN20147_c0_g1_i3.p1	MVRFVFAPVLLLAAGLISAHPTATRDDLVPRQSFSTSEVSSKFQSLSSEIEQVRTSLAGGQISTEVARQQVQKIASEMNSSFSSYNGCPSCINGGGSNLAPVISNVFQQFNSLVQTSRSTFGSNFSNVFGSSFNQASDSMSQFFNSASRSGVQLNQIVPQGFTSTLNQINMGSAASSLSQSGFWN*	186
CEOG0000105	Core	GD1913	GD1913_FUNB_MSTRG.14575.1.p1	MVRFVFAPVLLLAAGLISAHPTATRDDLVPRQSFSTSEVSSKFQSLSSEIEQVRTSLAGGQISTEVARQQVQKIASEMNSSFSSYNGCPSCINGGGSNLAPVISNVFQQFNSLVQTSRSTFGSNFSNVFGSSFNQASDSMSQFFNSASRSGVQLNQIVPQGFTSTLNQINMGSAASSLSQSGFWN*	186
CEOG0000105	Core	GD1913	GD1913_FUNB_014701-T1	MVRFVFAPVLLLAAGLISAHPTATRDDLVPRQSFSTSEVSSKFQSLSSEIEQVRTSLAGGQISTEVARQQVQKIASEMNSSFSSYNGCPSCINGGGSNLAPVISNVFQQFNSLVQTSRSTFGSNFSNVFGSSFNQASDSMSQFFNSASRSGVQLNQIVPQGFTSTLNQINMGSAASSLSQSGFWN*	186
CEOG0000105	Core	GD1913	GD1913_FUNA_MSTRG.13785.3.p1	MVRFVFAPVLLLAAGLISAHPTATRDDLVPRQSFSTSEVSSKFQSLSSEIEQVRTSLAGGQISTEVARQKVQKIASEMHSSFSSYNGCPSCINGGGSNLAPVISNVFQQFNSLVQTSRSTFGSNFSNVFGSSFNQASDSMSQFFNSASRSGVQLNQIVPQGFTSTLNQINMGSAASSLSQSGFWN*	186
CEOG0000105	Core	FJ1902-2	FJ1902-2_DN8909_c0_g1_i2.p1	MVRFVFAPVLLLAAGLISAHPTATRDDLVPRQSFSTSEVSSKFQSLSSEIEQVRTSLAGGQISTEVARQKVQKIASEMHSSFSSYNGCPSCINGGGSNLAPVISNVFQQFNSLVQTSRSTFGSNFSNVFGSSFNQASDSMSQFFNSASRSGVQLNQIVPQGFTSTLNQINMGSAASSLSQSGFWN*	186
CEOG0000106	Core	SH1902-1	SH1902-1_DN187_c0_g2_i3.p1	MNSLNRCITLAGLVASASAFTINSPSASSYWVQFTSNSIAWTTGGNDPPTVTLQIVNSNASLLNGAFSIAEYVPASKQSYTVTNVTLVVADGYMVQMVNPANGTDVYAHSAPFSVKPNGTALAPGTGPGGVPMTNMPGMSGDMSNMPGMNGTNSTSGRTGSTPGFNNNPNNTASANARPNAGSQVAPASFTLLPVLALVSALVL*	205
CEOG0000106	Core	SH1901-1	SH1901-1_DN667_c0_g1_i6.p1	MNSLNRCITLAGLVASASAFTINSPSASSYWVQFTSNSIAWTTGGNDPPTVTLQIVNSNASLLNGAFSIAEYVPASKQSYTVTNVTLVVADGYMVQMVNPANGTDVYAHSAPFSVKPNGTALAPGTGPGGVPMTNMPGMSGDMSNMPGMNGTNSTSGRTGSTPGFNNNPNNTASANARPNAGSQVAPASFTLLPVLALVSALVL*	205
CEOG0000106	Core	SD2015-3	SD2015-3_DN208_c0_g1_i1.p1	MNSLNRCITLAGLVASASAFTINSPSASSYWVQFTSNSIAWTTGGNDPPTVTLQIVNSNASLLNGAFSIAEYVPASKQSYTVTNVTLVVADGYMVQMVNPANGTDVYAHSAPFSVKPNGTALAPGTGPGGVPMTNMPGMSGDMSNMPGMNGTNSTSGRTGSTPGFNNNPNNTASANARPNAGSQVAPASFTLLPVLALVSALVL*	205
CEOG0000106	Core	SD2013-1	SD2013-1_DN556_c0_g1_i2.p1	MNSLNRCITLAGLVASASAFTINSPSASSYWVQFTSNSIAWTTGGNDPPTVTLQIVNSNASLLNGAFSIAEYVPASKQSYTVTNVTLVVADGYMVQMVNPANGTDVYAHSAPFSVKPNGTALAPGTGPGGVPMTNMPGMSGDMSNMPGMNGTNSTSGRTGSTPGFNNNPNNTASANARPNAGSQVAPASFTLLPVLALVSALVL*	205
CEOG0000106	Core	SD1908-1	SD1908-1_DN1018_c0_g1_i6.p1	MNSLNRCITLAGLVASASAFTINSPSASSYWVQFTSNSIAWTTGGNDPPTVTLQIVNSNASLLNGAFSIAEYVPASKQSYTVTNVTLVVADGYMVQMVNPANGTDVYAHSAPFSVKPNGTALAPGTGPGGVPMTNMPGMSGDMSNMPGMNGTNSTSGRTGSTPGFNNNPNNTASANARPNAGSQVAPASFTLLPVLALVSALVL*	205
CEOG0000106	Core	SD1906-2	SD1906-2_DN1278_c0_g1_i35.p1	MNSLNRCITLAGLVASASAFTINSPSASSYWVQFTSNSIAWTTGGNDPPTVTLQIVNSNASLLNGAFSIAEYVPASKQSYTVTNVTLVVADGYMVQMVNPANGTDVYAHSAPFSVKPNGTALAPGTGPGGVPMTNMPGMSGDMSNMPGMNGTNSTSGRTGSTPGFNNNPNNTASANARPNAGSQVAPASFTLLPVLALVSALVL*	205
CEOG0000106	Core	SD1905-3	SD1905-3_DN11978_c0_g1_i7.p1	MNSLNRCITLAGLVASASAFTINSPSASSYWVQFTSNSIAWTTGGNDPPTVTLQIVNSNASLLNGAFSIAEYVPASKQSYTVTNVTLVVADGYMVQMVNPANGTDVYAHSAPFSVKPNGTALAPGTGPGGVPMTNMPGMSGDMSNMPGMNGTNSTSGRTGSTPGFNNNPNNTASANARPNAGSQVAPASFTLLPVLALVSALVL*	205
CEOG0000106	Core	SD1904-1	SD1904-1_DN1613_c0_g1_i12.p1	MNSLNRCITLAGLVASASAFTINSPSASSYWVQFTSNSIAWTTGGNDPPTVTLQIVNSNASLLNGAFSIAEYVPASKQSYTVTNVTLVVADGYMVQMVNPANGTDVYAHSAPFSVKPNGTALAPGTGPGGVPMTNMPGMSGDMSNMPGMNGTNSTSGRTGSTPGFNNNPNNTASANARPNAGSQVAPASFTLLPVLALVSALVL*	205
CEOG0000106	Core	JX1904-5	JX1904-5_DN2283_c0_g1_i3.p1	MNSLNRCITLAGLVASASAFTINSPSASSYWVQFTSNSIAWTTGGNDPPTVTLQIVNSNASLLNGAFSIAEYVPASKQSYTVTNVTLVVADGYMVQMVNPANGTDVYAHSAPFSVKPNGTALAPGTGPGGVPMTNMPGMSGDMSNMPGMNGTNSTSGRTGSTPGFNNNPNNTASANARPNAGSQVAPASFTLLPVLALVSALVL*	205
CEOG0000106	Core	JX1904-3	JX1904-3_DN315_c0_g1_i10.p1	MNSLNRCITLAGLVASASAFTINSPSASSYWVQFTSNSIAWTTGGNDPPTVTLQIVNSNASLLNGAFSIAEYVPASKQSYTVTNVTLVVADGYMVQMVNPANGTDVYAHSAPFSVKPNGTALAPGTGPGGVPMTNMPGMSGDMSNMPGMNGTNSTSGRTGSTPGFNNNPNNTASANARPNAGSQVAPASFTLLPVLALVSALVL*	205
CEOG0000106	Core	JS1943-1	JS1943-1_DN1002_c1_g1_i11.p1	MNSLNRCITLAGLVASASAFTINSPSASSYWVQFTSNSIAWTTGGNDPPTVTLQIVNSNASLLNGAFSIAEYVPASKQSYTVTNVTLVVADGYMVQMVNPANGTDVYAHSAPFSVKPNGTALAPGTGPGGVPMTNMPGMSGDMSNMPGMNGTNSTSGRTGSTPGFNNNPNNTASANARPNAGSQVAPASFTLLPVLALVSALVL*	205
CEOG0000106	Core	JS1919-1	JS1919-1_DN1566_c0_g1_i8.p1	MNSLNRCITLAGLVASASAFTINSPSASSYWVQFTSNSIAWTTGGNDPPTVTLQIVNSNASLLNGAFSIAEYVPASKQSYTVTNVTLVVADGYMVQMVNPANGTDVYAHSAPFSVKPNGTALAPGTGPGGVPMTNMPGMSGDMSNMPGMNGTNSTSGRTGSTPGFNNNPNNTASANARPNAGSQVAPASFTLLPVLALVSALVL*	205
CEOG0000106	Core	JS1916-1	JS1916-1_DN629_c0_g1_i6.p1	MNSLNRCITLAGLVASASAFTINSPSASSYWVQFTSNSIAWTTGGNDPPTVTLQIVNSNASLLNGAFSIAEYVPASKQSYTVTNVTLVVADGYMVQMVNPANGTDVYAHSAPFSVKPNGTALAPGTGPGGVPMTNMPGMSGDMSNMPGMNGTNSTSGRTGSTPGFNNNPNNTASANARPNAGSQVAPASFTLLPVLALVSALVL*	205
CEOG0000106	Core	JS1915-1	JS1915-1_DN472_c0_g1_i5.p1	MNSLNRCITLAGLVASASAFTINSPSASSYWVQFTSNSIAWTTGGNDPPTVTLQIVNSNASLLNGAFSIAEYVPASKQSYTVTNVTLVVADGYMVQMVNPANGTDVYAHSAPFSVKPNGTALAPGTGPGGVPMTNMPGMSGDMSNMPGMNGTNSTSGRTGSTPGFNNNPNNTASANARPNAGSQVAPASFTLLPVLALVSALVL*	205
CEOG0000106	Core	JS1908-3	JS1908-3_DN1183_c0_g1_i7.p1	MNSLNRCITLAGLVASASAFTINSPSASSYWVQFTSNSIAWTTGGNDPPTVTLQIVNSNASLLNGAFSIAEYVPASKQSYTVTNVTLVVADGYMVQMVNPANGTDVYAHSAPFSVKPNGTALAPGTGPGGVPMTNMPGMSGDMSNMPGMNGTNSTSGRTGSTPGFNNNPNNTASANARPNAGSQVAPASFTLLPVLALVSALVL*	205
CEOG0000106	Core	JS1908-2	JS1908-2_DN58_c0_g1_i6.p1	MNSLNRCITLAGLVASASAFTINSPSASSYWVQFTSNSIAWTTGGNDPPTVTLQIVNSNASLLNGAFSIAEYVPASKQSYTVTNVTLVVADGYMVQMVNPANGTDVYAHSAPFSVKPNGTALAPGTGPGGVPMTNMPGMSGDMSNMPGMNGTNSTSGRTGSTPGFNNNPNNTASANARPNAGSQVAPASFTLLPVLALVSALVL*	205
CEOG0000106	Core	JS1901-2	JS1901-2_DN686_c0_g1_i6.p1	MNSLNRCITLAGLVASASAFTINSPSASSYWVQFTSNSIAWTTGGNDPPTVTLQIVNSNASLLNGAFSIAEYVPASKQSYTVTNVTLVVADGYMVQMVNPANGTDVYAHSAPFSVKPNGTALAPGTGPGGVPMTNMPGMSGDMSNMPGMNGTNSTSGRTGSTPGFNNNPNNTASANARPNAGSQVAPASFTLLPVLALVSALVL*	205
CEOG0000106	Core	HUN1904-1	HUN1904-1_DN1468_c0_g2_i6.p1	MNSLNRCITLAGLVASASAFTINSPSASSYWVQFTSNSIAWTTGGNDPPTVTLQIVNSNASLLNGAFSIAEYVPASKQSYTVTNVTLVVADGYMVQMVNPANGTDVYAHSAPFSVKPNGTALAPGTGPGGVPMTNMPGMSGDMSNMPGMNGTNSTSGRTGSTPGFNNNPNNTASANARPNAGSQVAPASFTLLPVLALVSALVL*	205
CEOG0000106	Core	HN1904-2	HN1904-2_DN1293_c0_g1_i5.p1	MNSLNRCITLAGLVASASAFTINSPSASSYWVQFTSNSIAWTTGGNDPPTVTLQIVNSNASLLNGAFSIAEYVPASKQSYTVTNVTLVVADGYMVQMVNPANGTDVYAHSAPFSVKPNGTALAPGTGPGGVPMTNMPGMSGDMSNMPGMNGTNSTSGRTGSTPGFNNNPNNTASANARPNAGSQVAPASFTLLPVLALVSALVL*	205
CEOG0000106	Core	HEN2008-1	HEN2008-1_DN113_c0_g1_i4.p1	MNSLNRCITLAGLVASASAFTINSPSASSYWVQFTSNSIAWTTGGNDPPTVTLQIVNSNASLLNGAFSIAEYVPASKQSYTVTNVTLVVADGYMVQMVNPANGTDVYAHSAPFSVKPNGTALAPGTGPGGVPMTNMPGMSGDMSNMPGMNGTNSTSGRTGSTPGFNNNPNNTASANARPNAGSQVAPASFTLLPVLALVSALVL*	205
CEOG0000106	Core	HEN1901-2	HEN1901-2_DN1294_c0_g1_i9.p1	MNSLNRCITLAGLVASASAFTINSPSASSYWVQFTSNSIAWTTGGNDPPTVTLQIVNSNASLLNGAFSIAEYVPASKQSYTVTNVTLVVADGYMVQMVNPANGTDVYAHSAPFSVKPNGTALAPGTGPGGVPMTNMPGMSGDMSNMPGMNGTNSTSGRTGSTPGFNNNPNNTASANARPNAGSQVAPASFTLLPVLALVSALVL*	205
CEOG0000106	Core	HB2003-2	HB2003-2_DN783_c0_g1_i2.p1	MNSLNRCITLAGLVASASAFTINSPSASSYWVQFTSNSIAWTTGGNDPPTVTLQIVNSNASLLNGAFSIAEYVPASKQSYTVTNVTLVVADGYMVQMVNPANGTDVYAHSAPFSVKPNGTALAPGTGPGGVPMTNMPGMSGDMSNMPGMNGTNSTSGRTGSTPGFNNNPNNTASANARPNAGSQVAPASFTLLPVLALVSALVL*	205
CEOG0000106	Core	HB1901-1	HB1901-1_DN2332_c0_g2_i14.p1	MNSLNRCITLAGLVASASAFTINSPSASSYWVQFTSNSIAWTTGGNDPPTVTLQIVNSNASLLNGAFSIAEYVPASKQSYTVTNVTLVVADGYMVQMVNPANGTDVYAHSAPFSVKPNGTALAPGTGPGGVPMTNMPGMSGDMSNMPGMNGTNSTSGRTGSTPGFNNNPNNTASANARPNAGSQVAPASFTLLPVLALVSALVL*	205
CEOG0000106	Core	GX2010-1	GX2010-1_DN113_c0_g1_i1.p1	MNSLNRCITLAGLVASASAFTINSPSASSYWVQFTSNSIAWTTGGNDPPTVTLQIVNSNASLLNGAFSIAEYVPASKQSYTVTNVTLVVADGYMVQMVNPANGTDVYAHSAPFSVKPNGTALAPGTGPGGVPMTNMPGMSGDMSNMPGMNGTNSTSGRTGSTPGFNNNPNNTASANARPNAGSQVAPASFTLLPVLALVSALVL*	205
CEOG0000106	Core	GX1943-1	GX1943-1_DN1872_c0_g1_i8.p1	MNSLNRCITLAGLVASASAFTINSPSASSYWVQFTSNSIAWTTGGNDPPTVTLQIVNSNASLLNGAFSIAEYVPASKQSYTVTNVTLVVADGYMVQMVNPANGTDVYAHSAPFSVKPNGTALAPGTGPGGVPMTNMPGMSGDMSNMPGMNGTNSTSGRTGSTPGFNNNPNNTASANARPNAGSQVAPASFTLLPVLALVSALVL*	205
CEOG0000106	Core	GX1940-2	GX1940-2_DN611_c0_g1_i19.p1	MNSLNRCITLAGLVASASAFTINSPSASSYWVQFTSNSIAWTTGGNDPPTVTLQIVNSNASLLNGAFSIAEYVPASKQSYTVTNVTLVVADGYMVQMVNPANGTDVYAHSAPFSVKPNGTALAPGTGPGGVPMTNMPGMSGDMSNMPGMNGTNSTSGRTGSTPGFNNNPNNTASANARPNAGSQVAPASFTLLPVLALVSALVL*	205
CEOG0000106	Core	GX1925-1	GX1925-1_DN401_c0_g1_i2.p1	MNSLNRCITLAGLVASASAFTINSPSASSYWVQFTSNSIAWTTGGNDPPTVTLQIVNSNASLLNGAFSIAEYVPASKQSYTVTNVTLVVADGYMVQMVNPANGTDVYAHSAPFSVKPNGTALAPGTGPGGVPMTNMPGMSGDMSNMPGMNGTNSTSGRTGSTPGFNNNPNNTASANARPNAGSQVAPASFTLLPVLALVSALVL*	205
CEOG0000106	Core	GX1921-3	GX1921-3_DN91_c0_g2_i50.p2	MNSLNRCITLAGLVASASAFTINSPSASSYWVQFTSNSIAWTTGGNDPPTVTLQIVNSNASLLNGAFSIAEYVPASKQSYTVTNVTLVVADGYMVQMVNPANGTDVYAHSAPFSVKPNGTALAPGTGPGGVPMTNMPGMSGDMSNMPGMNGTNSTSGRTGSTPGFNNNPNNTASANARPNAGSQVAPASFTLLPVLALVSALVL*	205
CEOG0000106	Core	GX1910-3	GX1910-3_DN312_c0_g1_i1.p1	MNSLNRCITLAGLVASASAFTINSPSASSYWVQFTSNSIAWTTGGNDPPTVTLQIVNSNASLLNGAFSIAEYVPASKQSYTVTNVTLVVADGYMVQMVNPANGTDVYAHSAPFSVKPNGTALAPGTGPGGVPMTNMPGMSGDMSNMPGMNGTNSTSGRTGSTPGFNNNPNNTASANARPNAGSQVAPASFTLLPVLALVSALVL*	205
CEOG0000106	Core	GX1902-2	GX1902-2_DN891_c0_g1_i4.p1	MNSLNRCITLAGLVASASAFTINSPSASSYWVQFTSNSIAWTTGGNDPPTVTLQIVNSNASLLNGAFSIAEYVPASKQSYTVTNVTLVVADGYMVQMVNPANGTDVYAHSAPFSVKPNGTALAPGTGPGGVPMTNMPGMSGDMSNMPGMNGTNSTSGRTGSTPGFNNNPNNTASANARPNAGSQVAPASFTLLPVLALVSALVL*	205
CEOG0000106	Core	GD1929-3	GD1929-3_DN1160_c0_g1_i7.p1	MNSLNRCITLAGLVASASAFTINSPSASSYWVQFTSNSIAWTTGGNDPPTVTLQIVNSNASLLNGAFSIAEYVPASKQSYTVTNVTLVVADGYMVQMVNPANGTDVYAHSAPFSVKPNGTALAPGTGPGGVPMTNMPGMSGDMSNMPGMNGTNSTSGRTGSTPGFNNNPNNTASANARPNAGSQVAPASFTLLPVLALVSALVL*	205
CEOG0000106	Core	GD1919-2	GD1919-2_DN569_c0_g1_i11.p1	MNSLNRCITLAGLVASASAFTINSPSASSYWVQFTSNSIAWTTGGNDPPTVTLQIVNSNASLLNGAFSIAEYVPASKQSYTVTNVTLVVADGYMVQMVNPANGTDVYAHSAPFSVKPNGTALAPGTGPGGVPMTNMPGMSGDMSNMPGMNGTNSTSGRTGSTPGFNNNPNNTASANARPNAGSQVAPASFTLLPVLALVSALVL*	205
CEOG0000106	Core	GD1913	GD1913_FUNB_MSTRG.6410.6.p1	MNSLNRCITLAGLVASASAFTINSPSASSYWVQFTSNSIAWTTGGNDPPTVTLQIVNSNASLLNGAFSIAEYVPASKQSYTVTNVTLVVADGYMVQMVNPANGTDVYAHSAPFSVKPNGTALAPGTGPGGVPMTNMPGMSGDMSNMPGMNGTNSTSGRTGSTPGFNNNPNNTASANARPNAGSQVAPASFTLLPVLALVSALVL*	205
CEOG0000106	Core	GD1913	GD1913_FUNA_MSTRG.5603.3.p1	MNSLNRCITLAGLVASASAFTINSPSASSYWVQFTSNSIAWTTGGNDPPTVTLQIVNSNASLLNGAFSIAEYVPASKQSYTVTNVTLVVADGYMVQMVNPANGTDVYAHSAPFSVKPNGTALAPGTGPGGVPMTNMPGMSGDMSNMPGMNGTNSTSGRTGSTPGFNNNPNNTASANARPNAGSQVAPASFTLLPVLALVSALVL*	205
CEOG0000106	Core	FJ1902-2	FJ1902-2_DN638_c0_g1_i3.p1	MNSLNRCITLAGLVASASAFTINSPSASSYWVQFTSNSIAWTTGGNDPPTVTLQIVNSNASLLNGAFSIAEYVPASKQSYTVTNVTLVVADGYMVQMVNPANGTDVYAHSAPFSVKPNGTALAPGTGPGGVPMTNMPGMSGDMSNMPGMNGTNSTSGRTGSTPGFNNNPNNTASANARPNAGSQVAPASFTLLPVLALVSALVL*	205
CEOG0000107	Core	SH1902-1	SH1902-1_DN73_c0_g1_i7.p1	MKSFFAAFLLALCAGAAIAASSGHSGCFNYFLQKDKCVHSAADPKIRCPANDLKMDWSTPVQPFTLKNQHSKRTDDRSLERRYDTTKPSFPIASGNGICGNYDSKNAIGVCLWSGPEQSNPRPDTSGWLNGPLHGNCGKKVFVQRKGRPETVQYAYVLDGCSFNTKNYADGCFQIGVSLALFEKFKPSQKERQDQLLYEGLSWDFLPDSPPE*	213
CEOG0000107	Core	SH1901-1	SH1901-1_DN1848_c0_g1_i2.p1	MKSFFAAFLLALCAGAAIAASSGHSGCFNYFLQKDKCVHSAADPKIRCPANDLKMDWSTPVQPFTLKNQHSKRTDDRSLERRYDTTKPSFPIASGNGICGNYDSKNAIGVCLWSGPEQSNPRPDTSGWLNGPLHGNCGKKVFVQRKGRPETVQYAYVLDGCSFNTKNYADGCFQIGVSLALFEKFKPSQKERQDQLLYEGLSWDFLPDSPPE*	213
CEOG0000107	Core	SD2015-3	SD2015-3_DN1291_c0_g1_i3.p1	MKSFFAAFLLALCAGAAIAASSGHSGCFNYFLQKDKCVHSAADPKIRCPANDLKMDWSTPVQPFTLKNQHSKRTDDRSLERRYDTTKPSFPIASGNGICGNYDSKNAIGVCLWSGPEQSNPRPDTSGWLNGPLHGNCGKKVFVQRKGRPETVQYAYVLDGCSFNTKNYADGCFQIGVSLALFEKFKPSQKERQDQLLYEGLSWDFLPDSPPE*	213
CEOG0000107	Core	SD2013-1	SD2013-1_DN15076_c0_g1_i3.p1	MKSFFAAFLLALCAGAAIAASSGHSGCFNYFLQKDKCVHSAADPKIRCPANDLKMDWSTPVQPFTLKNQHSKRTDDRSLERRYDTTKPSFPIASGNGICGNYDSKNAIGVCLWSGPEQSNPRPDTSGWLNGPLHGNCGKKVFVQRKGRPETVQYAYVLDGCSFNTKNYADGCFQIGVSLALFEKFKPSQKERQDQLLYEGLSWDFLPDSPPE*	213
CEOG0000107	Core	SD1908-1	SD1908-1_DN2980_c0_g1_i1.p1	MKSFFAAFLLALCAGAAIAASSGHSGCFNYFLQKDKCVHSAADPKIRCPANDLKMDWSTPVQPFTLKNQHSKRTDDRSLERRYDTTKPSFPIASGNGICGNYDSKNAIGVCLWSGPEQSNPRPDTSGWLNGPLHGNCGKKVFVQRKGRPETVQYAYVLDGCSFNTKNYADGCFQIGVSLALFEKFKPSQKERQDQLLYEGLSWDFLPDSPPE*	213
CEOG0000107	Core	SD1906-2	SD1906-2_DN502_c9_g2_i3.p1	MKSFFAAFLLALCAGAAIAASSGHSGCFNYFLQKDKCVHSAADPKIRCPANDLKMDWSTPVQPFTLKNQHSKRTDDRSLERRYDTTKPSFPIASGNGICGNYDSKNAIGVCLWSGPEQSNPRPDTSGWLNGPLHGNCGKKVFVQRKGRPETVQYAYVLDGCSFNTKNYADGCFQIGVSLALFEKFKPSQKERQDQLLYEGLSWDFLPDSPPE*	213
CEOG0000107	Core	SD1905-3	SD1905-3_DN7056_c1_g1_i1.p1	MKSFFAAFLLALCAGAAIAASSGHSGCFNYFLQKDKCVHSAADPKIRCPANDLKMDWSTPVQPFTLKNQHSKRTDDRSLERRYDTTKPSFPIASGNGICGNYDSKNAIGVCLWSGPEQSNPRPDTSGWLNGPLHGNCGKKVFVQRKGRPETVQYAYVLDGCSFNTKNYADGCFQIGVSLALFEKFKPSQKERQDQLLYEGLSWDFLPDSPPE*	213
CEOG0000107	Core	SD1904-1	SD1904-1_DN109_c0_g1_i1.p1	MKSFFAAFLLALCAGAAIAASSGHSGCFNYFLQKDKCVHSAADPKIRCPANDLKMDWSTPVQPFTLKNQHSKRTDDRSLERRYDTTKPSFPIASGNGICGNYDSKNAIGVCLWSGPEQSNPRPDTSGWLNGPLHGNCGKKVFVQRKGRPETVQYAYVLDGCSFNTKNYADGCFQIGVSLALFEKFKPSQKERQDQLLYEGLSWDFLPDSPPE*	213
CEOG0000107	Core	JX1904-5	JX1904-5_DN4467_c0_g1_i2.p1	MKSFFAAFLLALCAGAAIAASSGHSGCFNYFLQKDKCVHSAADPKIRCPANDLKMDWSTPVQPFTLKNQHSKRTDDRSLERRYDTTKPSFPIASGNGICGNYDSKNAIGVCLWSGPEQSNPRPDTSGWLNGPLHGNCGKKVFVQRKGRPETVQYAYVLDGCSFNTKNYADGCFQIGVSLALFEKFKPSQKERQDQLLYEGLSWDFLPDSPPE*	213
CEOG0000107	Core	JX1904-3	JX1904-3_DN2472_c0_g1_i1.p1	MKSFFAAFLLALCAGAAIAASSGHSGCFNYFLQKDKCVHSAADPKIRCPANDLKMDWSTPVQPFTLKNQHSKRTDDRSLERRYDTTKPSFPIASGNGICGNYDSKNAIGVCLWSGPEQSNPRPDTSGWLNGPLHGNCGKKVFVQRKGRPETVQYAYVLDGCSFNTKNYADGCFQIGVSLALFEKFKPSQKERQDQLLYEGLSWDFLPDSPPE*	213
CEOG0000107	Core	JS1943-1	JS1943-1_DN1257_c0_g1_i2.p1	MKSFFAAFLLALCAGAAIAASSGHSGCFNYFLQKDKCVHSAADPKIRCPANDLKMDWSTPVQPFTLKNQHSKRTDDRSLERRYDTTKPSFPIASGNGICGNYDSKNAIGVCLWSGPEQSNPRPDTSGWLNGPLHGNCGKKVFVQRKGRPETVQYAYVLDGCSFNTKNYADGCFQIGVSLALFEKFKPSQKERQDQLLYEGLSWDFLPDSPPE*	213
CEOG0000107	Core	JS1919-1	JS1919-1_DN1624_c0_g1_i1.p1	MKSFFAAFLLALCAGAAIAASSGHSGCFNYFLQKDKCVHSAADPKIRCPANDLKMDWSTPVQPFTLKNQHSKRTDDRSLERRYDTTKPSFPIASGNGICGNYDSKNAIGVCLWSGPEQSNPRPDTSGWLNGPLHGNCGKKVFVQRKGRPETVQYAYVLDGCSFNTKNYADGCFQIGVSLALFEKFKPSQKERQDQLLYEGLSWDFLPDSPPE*	213
CEOG0000107	Core	JS1916-1	JS1916-1_DN9606_c0_g1_i1.p1	MKSFFAAFLLALCAGAAIAASSGHSGCFNYFLQKDKCVHSAADPKIRCPANDLKMDWSTPVQPFTLKNQHSKRTDDRSLERRYDTTKPSFPIASGNGICGNYDSKNAIGVCLWSGPEQSNPRPDTSGWLNGPLHGNCGKKVFVQRKGRPETVQYAYVLDGCSFNTKNYADGCFQIGVSLALFEKFKPSQKERQDQLLYEGLSWDFLPDSPPE*	213
CEOG0000107	Core	JS1915-1	JS1915-1_DN4948_c0_g1_i3.p1	MKSFFAAFLLALCAGAAIAASSGHSGCFNYFLQKDKCVHSAADPKIRCPANDLKMDWSTPVQPFTLKNQHSKRTDDRSLERRYDTTKPSFPIASGNGICGNYDSKNAIGVCLWSGPEQSNPRPDTSGWLNGPLHGNCGKKVFVQRKGRPETVQYAYVLDGCSFNTKNYADGCFQIGVSLALFEKFKPSQKERQDQLLYEGLSWDFLPDSPPE*	213
CEOG0000107	Core	JS1908-3	JS1908-3_DN4265_c0_g1_i1.p1	MKSFFAAFLLALCAGAAIAASSGHSGCFNYFLQKDKCVHSAADPKIRCPANDLKMDWSTPVQPFTLKNQHSKRTDDRSLERRYDTTKPSFPIASGNGICGNYDSKNAIGVCLWSGPEQSNPRPDTSGWLNGPLHGNCGKKVFVQRKGRPETVQYAYVLDGCSFNTKNYADGCFQIGVSLALFEKFKPSQKERQDQLLYEGLSWDFLPDSPPE*	213
CEOG0000107	Core	JS1908-2	JS1908-2_DN3254_c0_g1_i1.p1	MKSFFAAFLLALCAGAAIAASSGHSGCFNYFLQKDKCVHSAADPKIRCPANDLKMDWSTPVQPFTLKNQHSKRTDDRSLERRYDTTKPSFPIASGNGICGNYDSKNAIGVCLWSGPEQSNPRPDTSGWLNGPLHGNCGKKVFVQRKGRPETVQYAYVLDGCSFNTKNYADGCFQIGVSLALFEKFKPSQKERQDQLLYEGLSWDFLPDSPPE*	213
CEOG0000107	Core	JS1901-2	JS1901-2_DN8950_c0_g1_i13.p2	MKSFFAAFLLALCAGAAIAASSGHSGCFNYFLQKDKCVHSAADPKIRCPANDLKMDWSTPVQPFTLKNQHSKRTDDRSLERRYDTTKPSFPIASGNGICGNYDSKNAIGVCLWSGPEQSNPRPDTSGWLNGPLHGNCGKKVFVQRKGRPETVQYAYVLDGCSFNTKNYADGCFQIGVSLALFEKFKPSQKERQDQLLYEGLSWDFLPDSPPE*	213
CEOG0000107	Core	HUN1904-1	HUN1904-1_DN2254_c0_g1_i1.p1	MKSFFAAFLLALCAGAAIAASSGHSGCFNYFLQKDKCVHSAADPKIRCPANDLKMDWSTPVQPFTLKNQHSKRTDDRSLERRYDTTKPSFPIASGNGICGNYDSKNAIGVCLWSGPEQSNPRPDTSGWLNGPLHGNCGKKVFVQRKGRPETVQYAYVLDGCSFNTKNYADGCFQIGVSLALFEKFKPSQKERQDQLLYEGLSWDFLPDSPPE*	213
CEOG0000107	Core	HN1904-2	HN1904-2_DN1821_c0_g1_i1.p1	MKSFFAAFLLALCAGAAIAASSGHSGCFNYFLQKDKCVHSAADPKIRCPANDLKMDWSTPVQPFTLKNQHSKRTDDRSLERRYDTTKPSFPIASGNGICGNYDSKNAIGVCLWSGPEQSNPRPDTSGWLNGPLHGNCGKKVFVQRKGRPETVQYAYVLDGCSFNTKNYADGCFQIGVSLALFEKFKPSQKERQDQLLYEGLSWDFLPDSPPE*	213
CEOG0000107	Core	HEN2008-1	HEN2008-1_DN1027_c0_g1_i4.p1	MKSFFAAFLLALCAGAAIAASSGHSGCFNYFLQKDKCVHSAADPKIRCPANDLKMDWSTPVQPFTLKNQHSKRTDDRSLERRYDTTKPSFPIASGNGICGNYDSKNAIGVCLWSGPEQSNPRPDTSGWLNGPLHGNCGKKVFVQRKGRPETVQYAYVLDGCSFNTKNYADGCFQIGVSLALFEKFKPSQKERQDQLLYEGLSWDFLPDSPPE*	213
CEOG0000107	Core	HEN1901-2	HEN1901-2_DN3680_c0_g1_i7.p1	MKSFFAAFLLALCAGAAIAASSGHSGCFNYFLQKDKCVHSAADPKIRCPANDLKMDWSTPVQPFTLKNQHSKRTDDRSLERRYDTTKPSFPIASGNGICGNYDSKNAIGVCLWSGPEQSNPRPDTSGWLNGPLHGNCGKKVFVQRKGRPETVQYAYVLDGCSFNTKNYADGCFQIGVSLALFEKFKPSQKERQDQLLYEGLSWDFLPDSPPE*	213
CEOG0000107	Core	HB2003-2	HB2003-2_DN6682_c0_g1_i1.p1	MKSFFAAFLLALCAGAAIAASSGHSGCFNYFLQKDKCVHSAADPKIRCPANDLKMDWSTPVQPFTLKNQHSKRTDDRSLERRYDTTKPSFPIASGNGICGNYDSKNAIGVCLWSGPEQSNPRPDTSGWLNGPLHGNCGKKVFVQRKGRPETVQYAYVLDGCSFNTKNYADGCFQIGVSLALFEKFKPSQKERQDQLLYEGLSWDFLPDSPPE*	213
CEOG0000107	Core	HB1901-1	HB1901-1_DN5386_c0_g1_i1.p1	MKSFFAAFLLALCAGAAIAASSGHSGCFNYFLQKDKCVHSAADPKIRCPANDLKMDWSTPVQPFTLKNQHSKRTDDRSLERRYDTTKPSFPIASGNGICGNYDSKNAIGVCLWSGPEQSNPRPDTSGWLNGPLHGNCGKKVFVQRKGRPETVQYAYVLDGCSFNTKNYADGCFQIGVSLALFEKFKPSQKERQDQLLYEGLSWDFLPDSPPE*	213
CEOG0000107	Core	GX2010-1	GX2010-1_DN1003_c0_g1_i2.p1	MKSFFAAFLLALCAGAAIAASSGHSGCFNYFLQKDKCVHSAADPKIRCPANDLKMDWSTPVQPFTLKNQHSKRTDDRSLERRYDTTKPSFPIASGNGICGNYDSKNAIGVCLWSGPEQSNPRPDTSGWLNGPLHGNCGKKVFVQRKGRPETVQYAYVLDGCSFNTKNYADGCFQIGVSLALFEKFKPSQKERQDQLLYEGLSWDFLPDSPPE*	213
CEOG0000107	Core	GX1943-1	GX1943-1_DN3522_c0_g1_i1.p1	MKSFFAAFLLALCAGAAIAASSGHSGCFNYFLQKDKCVHSAADPKIRCPANDLKMDWSTPVQPFTLKNQHSKRTDDRSLERRYDTTKPSFPIASGNGICGNYDSKNAIGVCLWSGPEQSNPRPDTSGWLNGPLHGNCGKKVFVQRKGRPETVQYAYVLDGCSFNTKNYADGCFQIGVSLALFEKFKPSQKERQDQLLYEGLSWDFLPDSPPE*	213
CEOG0000107	Core	GX1940-2	GX1940-2_DN2109_c0_g1_i1.p1	MKSFFAAFLLALCAGAAIAASSGHSGCFNYFLQKDKCVHSAADPKIRCPANDLKMDWSTPVQPFTLKNQHSKRTDDRSLERRYDTTKPSFPIASGNGICGNYDSKNAIGVCLWSGPEQSNPRPDTSGWLNGPLHGNCGKKVFVQRKGRPETVQYAYVLDGCSFNTKNYADGCFQIGVSLALFEKFKPSQKERQDQLLYEGLSWDFLPDSPPE*	213
CEOG0000107	Core	GX1925-1	GX1925-1_DN22704_c0_g1_i23.p1	MKSFFAAFLLALCAGAAIAASSGHSGCFNYFLQKDKCVHSAADPKIRCPANDLKMDWSTPVQPFTLKNQHSKRTDDRSLERRYDTTKPSFPIASGNGICGNYDSKNAIGVCLWSGPEQSNPRPDTSGWLNGPLHGNCGKKVFVQRKGRPETVQYAYVLDGCSFNTKNYADGCFQIGVSLALFEKFKPSQKERQDQLLYEGLSWDFLPDSPPE*	213
CEOG0000107	Core	GX1921-3	GX1921-3_DN2750_c0_g1_i8.p1	MKSFFAAFLLALCAGAAIAASSGHSGCFNYFLQKDKCVHSAADPKIRCPANDLKMDWSTPVQPFTLKNQHSKRTDDRSLERRYDTTKPSFPIASGNGICGNYDSKNAIGVCLWSGPEQSNPRPDTSGWLNGPLHGNCGKKVFVQRKGRPETVQYAYVLDGCSFNTKNYADGCFQIGVSLALFEKFKPSQKERQDQLLYEGLSWDFLPDSPPE*	213
CEOG0000107	Core	GX1910-3	GX1910-3_DN7386_c0_g2_i5.p1	MKSFFAAFLLALCAGAAIAASSGHSGCFNYFLQKDKCVHSAADPKIRCPANDLKMDWSTPVQPFTLKNQHSKRTDDRSLERRYDTTKPSFPIASGNGICGNYDSKNAIGVCLWSGPEQSNPRPDTSGWLNGPLHGNCGKKVFVQRKGRPETVQYAYVLDGCSFNTKNYADGCFQIGVSLALFEKFKPSQKERQDQLLYEGLSWDFLPDSPPE*	213
CEOG0000107	Core	GX1902-2	GX1902-2_DN5024_c0_g1_i1.p1	MKSFFAAFLLALCAGAAIAASSGHSGCFNYFLQKDKCVHSAADPKIRCPANDLKMDWSTPVQPFTLKNQHSKRTDDRSLERRYDTTKPSFPIASGNGICGNYDSKNAIGVCLWSGPEQSNPRPDTSGWLNGPLHGNCGKKVFVQRKGRPETVQYAYVLDGCSFNTKNYADGCFQIGVSLALFEKFKPSQKERQDQLLYEGLSWDFLPDSPPE*	213
CEOG0000107	Core	GD1929-3	GD1929-3_DN4626_c0_g1_i2.p1	MKSFFAAFLLALCAGAAIAASSGHSGCFNYFLQKDKCVHSAADPKIRCPANDLKMDWSTPVQPFTLKNQHSKRTDDRSLERRYDTTKPSFPIASGNGICGNYDSKNAIGVCLWSGPEQSNPRPDTSGWLNGPLHGNCGKKVFVQRKGRPETVQYAYVLDGCSFNTKNYADGCFQIGVSLALFEKFKPSQKERQDQLLYEGLSWDFLPDSPPE*	213
CEOG0000107	Core	GD1919-2	GD1919-2_DN7073_c0_g1_i1.p1	MKSFFAAFLLALCAGAAIAASSGHSGCFNYFLQKDKCVHSAADPKIRCPANDLKMDWSTPVQPFTLKNQHSKRTDDRSLERRYDTTKPSFPIASGNGICGNYDSKNAIGVCLWSGPEQSNPRPDTSGWLNGPLHGNCGKKVFVQRKGRPETVQYAYVLDGCSFNTKNYADGCFQIGVSLALFEKFKPSQKERQDQLLYEGLSWDFLPDSPPE*	213
CEOG0000107	Core	GD1913	GD1913_FUNB_016445-T1	MKSFFAAFLLALCAGAAIAASSGHSGCFNYFLQKDKCVHSAADPKIRCPANDLKMDWSTPVQPFTLKNQHSKRTDDRSLERRYDTTKPSFPIASGNGICGNYDSKNAIGVCLWSGPEQSNPRPDTSGWLNGPLHGNCGKKVFVQRKGRPETVQYAYVLDGCSFNTKNYADGCFQIGVSLALFEKFKPSQKERQDQLLYEGLSWDFLPDSPPE*	213
CEOG0000107	Core	GD1913	GD1913_FUNA_016014-T1	MKSFFAAFLLALCAGAAIAASSGHSGCFNYFLQKDKCVHSAADPKIRCPANDLKMDWSTPVQPFTLKNQHSKRTDDRSLERRYDTTKPSFPIASGNGICGNYDSKNAIGVCLWSGPEQSNPRPDTSGWLNGPLHGNCGKKVFVQRKGRPETVQYAYVLDGCSFNTKNYADGCFQIGVSLALFEKFKPSQKERQDQLLYEGLSWDFLPDSPPE*	213
CEOG0000107	Core	FJ1902-2	FJ1902-2_DN11054_c0_g1_i1.p1	MKSFFAAFLLALCAGAAIAASSGHSGCFNYFLQKDKCVHSAADPKIRCPANDLKMDWSTPVQPFTLKNQHSKRTDDRSLERRYDTTKPSFPIASGNGICGNYDSKNAIGVCLWSGPEQSNPRPDTSGWLNGPLHGNCGKKVFVQRKGRPETVQYAYVLDGCSFNTKNYADGCFQIGVSLALFEKFKPSQKERQDQLLYEGLSWDFLPDSPPE*	213
CEOG0000108	Core	SH1902-1	SH1902-1_DN24877_c0_g1_i2.p1	MYTPKTRLFTFLLVSMAWAAPLEQLGEGKHSSLYERSISTAVDSSEFPVLMRRDLFKRDEHTDPPPEKPKGKESDPDKPKGKGSESDAEKAKKFKEVKKAYKKFNEAFKKLKQEKVALDKAFKGQSDSKPGKTTTSSTSDATSSKTDVLSLGTDPLKSTGELTDVPSTETDKGKKSKDKGSTSNAGAGGVTTNSFDNNPFLNGTESNTNNNDPPITTNSVGNDPVPKTDKPKPDSKKTGKDKPDKKGTGADDLGAGGGSGANTIAGGGGSGAATVASGGGSGAATVAGGGGSGAATGAGGGAGAPITTL*	310
CEOG0000108	Core	SH1901-1	SH1901-1_DN7746_c0_g1_i2.p1	MYTPKTRLFTFLLVSMAWAAPLEQLGEGKHSSLYERSISTAVDSSEFPVLMRRDLFKRDEHTDPPPEKPKGKESDPDKPKGKGSESDAEKAKKFKEVKKAYKKFNEAFKKLKQEKVALDKAFKGQSDSKPGKTTTSSTSDATSSKTDVLSLGTDPLKSTGELTDVPSTETDKGKKSKDKGSTSNAGAGGVTTNSFDNNPFLNGTESNTNNNDPPITTNSVGNDPVPKTDKPKPDSKKTGKDKPDKKGTGADDLGAGGGSGANTIAGGGGSGAATVASGGGSGAATVAGGGGSGAATGAGGGAGAPITTL*	310
CEOG0000108	Core	SD2015-3	SD2015-3_DN20815_c0_g1_i1.p1	MYTPKTRLFTFLLVSMAWAAPLEQLGEGKHSSLYERSISTAVDSSEFPVLMRRDLFKRDEHTDPPPEKPKGKESDPDKPKGKGSESDAEKAKKFKEVKKAYKKFNEAFKKLKQEKVALDKAFKGQSDSKPGKTTTSSTSDATSSKTDVLSLGTDPLKSTGELTDVPSTETDKGKKSKDKGSTSNAGAGGVTTNSFDNNPFLNGTESNTNNNDPPITTNSVGNDPVPKTDKPKPDSKKTGKDKPDKKGTGADDLGAGGGSGANTIAGGGGSGAATVASGGGSGAATVAGGGGSGAATGAGGGAGAPITTL*	310
CEOG0000108	Core	SD2013-1	SD2013-1_DN48611_c0_g1_i1.p1	MYTPKTRLFTFLLVSMAWAAPLEQLGEGKHSSLYERSISTAVDSSEFPVLMRRDLFKRDEHTDPPPEKPKGKESDPDKPKGKGSESDAEKAKKFKEVKKAYKKFNEAFKKLKQEKVALDKAFKGQSDSKPGKTTTSSTSDATSSKTDVLSLGTDPLKSTGELTDVPSTETDKGKKSKDKGSTSNAGAGGVTTNSFDNNPFLNGTESNTNNNDPPITTNSVGNDPVPKTDKPKPDSKKTGKDKPDKKGTGADDLGAGGGSGANTIAGGGGSGAATVASGGGSGAATVAGGGGSGAATGAGGGAGAPITTL*	310
CEOG0000108	Core	SD1908-1	SD1908-1_DN11109_c0_g1_i1.p1	MYTPKTRLFTFLLVSMAWAAPLEQLGEGKHSSLYERSISTAVDSSEFPVLMRRDLFKRDEHTDPPPEKPKGKESDPDKPKGKGSESDAEKAKKFKEVKKAYKKFNEAFKKLKQEKVALDKAFKGQSDSKPGKTTTSSTSDATSSKTDVLSLGTDPLKSTGELTDVPSTETDKGKKSKDKGSTSNAGAGGVTTNSFDNNPFLNGTESNTNNNDPPITTNSVGNDPVPKTDKPKPDSKKTGKDKPDKKGTGADDLGAGGGSGANTIAGGGGSGAATVASGGGSGAATVAGGGGSGAATGAGGGAGAPITTL*	310
CEOG0000108	Core	SD1906-2	SD1906-2_DN18414_c0_g1_i3.p1	MYTPKTRLFTFLLVSMAWAAPLEQLGEGKHSSLYERSISTAVDSSEFPVLMRRDLFKRDEHTDPPPEKPKGKESDPDKPKGKGSESDAEKAKKFKEVKKAYKKFNEAFKKLKQEKVALDKAFKGQSDSKPGKTTTSSTSDATSSKTDVLSLGTDPLKSTGELTDVPSTETDKGKKSKDKGSTSNAGAGGVTTNSFDNNPFLNGTESNTNNNDPPITTNSVGNDPVPKTDKPKPDSKKTGKDKPDKKGTGADDLGAGGGSGANTIAGGGGSGAATVASGGGSGAATVAGGGGSGAATGAGGGAGAPITTL*	310
CEOG0000108	Core	SD1906-2	SD1906-2_DN18414_c0_g1_i2.p1	MYTPKTRLFTFLLVSMAWAAPLEQLGEGKHSSLYERSISTAVDSSEFPVLMRRDLFKRDEHTDPPPEKPKGKESDPDKPKGKGSESDAEKAKKFKEVKKAYKKFNEAFKKLKQEKVALDKAFKGSDSKPGKTTTSSTSDATSSKTDVLSLGTDPLKSTGELTDVPSTETDKGKKSKDKGSTSNAGAGGVTTNSFDNNPFLNGTESNTNNNDPPITTNSVGNDPVPKTDKPKPDSKKTGKDKPDKKGTGADDLGAGGGSGANTIAGGGGSGAATVASGGGSGAATVAGGGGSGAATGAGGGAGAPITTL*	309
CEOG0000108	Core	SD1905-3	SD1905-3_DN22112_c0_g2_i1.p1	MYTPKTRLFTFLLVSMAWAAPLEQLGEGKHSSLYERSISTAVDSSEFPVLMRRDLFKRDEHTDPPPEKPKGKESDPDKPKGKGSESDAEKAKKFKEVKKAYKKFNEAFKKLKQEKVALDKAFKGQSDSKPGKTTTSSTSDATSSKTDVLSLGTDPLKSTGELTDVPSTETDKGKKSKDKGSTSNAGAGGVTTNSFDNNPFLNGTESNTNNNDPPITTNSVGNDPVPKTDKPKPDSKKTGKDKPDKKGTGADDLGAGGGSGANTIAGGGGSGAATVASGGGSGAATVAGGGGSGAATGAGGGAGAPITTL*	310
CEOG0000108	Core	SD1904-1	SD1904-1_DN5046_c0_g2_i2.p1	MYTPKTRLFTFLLVSMAWAAPLEQLGEGKHSSLYERSISTAVDSSEFPVLMRRDLFKRDEHTDPPPEKPKGKESDPDKPKGKGSESDAEKAKKFKEVKKAYKKFNEAFKKLKQEKVALDKAFKGQSDSKPGKTTTSSTSDATSSKTDVLSLGTDPLKSTGELTDVPSTETDKGKKSKDKGSTSNAGAGGVTTNSFDNNPFLNGTESNTNNNDPPITTNSVGNDPVPKTDKPKPDSKKTGKDKPDKKGTGADDLGAGGGSGANTIAGGGGSGAATVASGGGSGAATVAGGGGSGAATGAGGGAGAPITTL*	310
CEOG0000108	Core	JX1904-5	JX1904-5_DN20204_c0_g1_i6.p1	MYTPKTRLFTFLLVSMAWAAPLEQLGEGKHSSLYERSISTAVDSSEFPVLMRRDLFKRDEHTDPPPEKPKGKESDPDKPKGKGSESDAEKAKKFKEVKKAYKKFNEAFKKLKQEKVALDKAFKGSDSKPGKTTTSSTSDATSSKTDVLSLGTDPLKSTGELTDVPSTETDKGKKSKDKGSTSNAGAGGVTTNSFDNNPFLNGTESNTNNNDPPITTNSVGNDPVPKTDKPKPDSKKTGKDKPDKKGTGADDLGAGGGSGANTIAGGGGSGAATVASGGGSGAATVAGGGGSGAATGAGGGAGAPITTL*	309
CEOG0000108	Core	JX1904-5	JX1904-5_DN20204_c0_g1_i4.p1	MYTPKTRLFTFLLVSMAWAAPLEQLGEGKHSSLYERSISTAVDSSEFPVLMRRDLFKRDEHTDPPPEKPKGKESDPDKPKGKGSESDAEKAKKFKEVKKAYKKFNEAFKKLKQEKVALDKAFKGQSDSKPGKTTTSSTSDATSSKTDVLSLGTDPLKSTGELTDVPSTETDKGKKSKDKGSTSNAGAGGVTTNSFDNNPFLNGTESNTNNNDPPITTNSVGNDPVPKTDKPKPDSKKTGKDKPDKKGTGADDLGAGGGSGANTIAGGGGSGAATVASGGGSGAATVAGGGGSGAATGAGGGAGAPITTL*	310
CEOG0000108	Core	JX1904-3	JX1904-3_DN13301_c0_g1_i1.p1	MYTPKTRLFTFLLVSMAWAAPLEQLGEGKHSSLYERSISTAVDSSEFPVLMRRDLFKRDEHTDPPPEKPKGKESDPDKPKGKGSESDAEKAKKFKEVKKAYKKFNEAFKKLKQEKVALDKAFKGQSDSKPGKTTTSSTSDATSSKTDVLSLGTDPLKSTGELTDVPSTETDKGKKSKDKGSTSNAGAGGVTTNSFDNNPFLNGTESNTNNNDPPITTNSVGNDPVPKTDKPKPDSKKTGKDKPDKKGTGADDLGAGGGSGANTIAGGGGSGAATVASGGGSGAATVAGGGGSGAATGAGGGAGAPITTL*	310
CEOG0000108	Core	JS1943-1	JS1943-1_DN17557_c0_g1_i1.p1	MYTPKTRLFTFLLVSMAWAAPLEQLGEGKHSSLYERSISTAVDSSEFPVLMRRDLFKRDEHTDPPPEKPKGKESDPDKPKGKGSESDAEKAKKFKEVKKAYKKFNEAFKKLKQEKVALDKAFKGQSDSKPGKTTTSSTSDATSSKTDVLSLGTDPLKSTGELTDVPSTETDKGKKSKDKGSTSNAGAGGVTTNSFDNNPFLNGTESNTNNNDPPITTNSVGNDPVPKTDKPKPDSKKTGKDKPDKKGTGADDLGAGGGSGANTIAGGGGSGAATVASGGGSGAATVAGGGGSGAATGAGGGAGAPITTL*	310
CEOG0000108	Core	JS1919-1	JS1919-1_DN13165_c0_g1_i2.p1	MYTPKTRLFTFLLVSMAWAAPLEQLGEGKHSSLYERSISTAVDSSEFPVLMRRDLFKRDEHTDPPPEKPKGKESDPDKPKGKGSESDAEKAKKFKEVKKAYKKFNEAFKKLKQEKVALDKAFKGQSDSKPGKTTTSSTSDATSSKTDVLSLGTDPLKSTGELTDVPSTETDKGKKSKDKGSTSNAGAGGVTTNSFDNNPFLNGTESNTNNNDPPITTNSVGNDPVPKTDKPKPDSKKTGKDKPDKKGTGADDLGAGGGSGANTIAGGGGSGAATVASGGGSGAATVAGGGGSGAATGAGGGAGAPITTL*	310
CEOG0000108	Core	JS1916-1	JS1916-1_DN7483_c0_g1_i1.p1	MYTPKTRLFTFLLVSMAWAAPLEQLGEGKHSSLYERSISTAVDSSEFPVLMRRDLFKRDEHTDPPPEKPKGKESDPDKPKGKGSESDAEKAKKFKEVKKAYKKFNEAFKKLKQEKVALDKAFKGSDSKPGKTTTSSTSDATSSKTDVLSLGTDPLKSTGELTDVPSTETDKGKKSKDKGSTSNAGAGGVTTNSFDNNPFLNGTESNTNNNDPPITTNSVGNDPVPKTDKPKPDSKKTGKDKPDKKGTGADDLGAGGGSGANTIAGGGGSGAATVASGGGSGAATVAGGGGSGAATGAGGGAGAPITTL*	309
CEOG0000108	Core	JS1915-1	JS1915-1_DN1665_c1_g1_i1.p1	MYTPKTRLFTFLLVSMAWAAPLEQLGEGKHSSLYERSISTAVDSSEFPVLMRRDLFKRDEHTDPPPEKPKGKESDPDKPKGKGSESDAEKAKKFKEVKKAYKKFNEAFKKLKQEKVALDKAFKGQSDSKPGKTTTSSTSDATSSKTDVLSLGTDPLKSTGELTDVPSTETDKGKKSKDKGSTSNAGAGGVTTNSFDNNPFLNGTESNTNNNDPPITTNSVGNDPVPKTDKPKPDSKKTGKDKPDKKGTGADDLGAGGGSGANTIAGGGGSGAATVASGGGSGAATVAGGGGSGAATGAGGGAGAPITTL*	310
CEOG0000108	Core	JS1908-3	JS1908-3_DN5833_c0_g1_i2.p1	MYTPKTRLFTFLLVSMAWAAPLEQLGEGKHSSLYERSISTAVDSSEFPVLMRRDLFKRDEHTDPPPEKPKGKESDPDKPKGKGSESDAEKAKKFKEVKKAYKKFNEAFKKLKQEKVALDKAFKGQSDSKPGKTTTSSTSDATSSKTDVLSLGTDPLKSTGELTDVPSTETDKGKKSKDKGSTSNAGAGGVTTNSFDNNPFLNGTESNTNNNDPPITTNSVGNDPVPKTDKPKPDSKKTGKDKPDKKGTGADDLGAGGGSGANTIAGGGGSGAATVASGGGSGAATVAGGGGSGAATGAGGGAGAPITTL*	310
CEOG0000108	Core	JS1908-2	JS1908-2_DN2442_c0_g1_i2.p1	MYTPKTRLFTFLLVSMAWAAPLEQLGEGKHSSLYERSISTAVDSSEFPVLMRRDLFKRDEHTDPPPEKPKGKESDPDKPKGKGSESDAEKAKKFKEVKKAYKKFNEAFKKLKQEKVALDKAFKGQSDSKPGKTTTSSTSDATSSKTDVLSLGTDPLKSTGELTDVPSTETDKGKKSKDKGSTSNAGAGGVTTNSFDNNPFLNGTESNTNNNDPPITTNSVGNDPVPKTDKPKPDSKKTGKDKPDKKGTGADDLGAGGGSGANTIAGGGGSGAATVASGGGSGAATVAGGGGSGAATGAGGGAGAPITTL*	310
CEOG0000108	Core	JS1901-2	JS1901-2_DN13152_c0_g1_i1.p1	MYTPKTRLFTFLLVSMAWAAPLEQLGEGKHSSLYERSISTAVDSSEFPVLMRRDLFKRDEHTDPPPEKPKGKESDPDKPKGKGSESDAEKAKKFKEVKKAYKKFNEAFKKLKQEKVALDKAFKGQSDSKPGKTTTSSTSDATSSKTDVLSLGTDPLKSTGELTDVPSTETDKGKKSKDKGSTSNAGAGGVTTNSFDNNPFLNGTESNTNNNDPPITTNSVGNDPVPKTDKPKPDSKKTGKDKPDKKGTGADDLGAGGGSGANTIAGGGGSGAATVASGGGSGAATVAGGGGSGAATGAGGGAGAPITTL*	310
CEOG0000108	Core	HUN1904-1	HUN1904-1_DN10557_c0_g1_i1.p1	MYTPKTRLFTFLLVSMAWAAPLEQLGEGKHSSLYERSISTAVDSSEFPVLMRRDLFKRDEHTDPPPEKPKGKESDPDKPKGKGSESDAEKAKKFKEVKKAYKKFNEAFKKLKQEKVALDKAFKGQSDSKPGKTTTSSTSDATSSKTDVLSLGTDPLKSTGELTDVPSTETDKGKKSKDKGSTSNAGAGGVTTNSFDNNPFLNGTESNTNNNDPPITTNSVGNDPVPKTDKPKPDSKKTGKDKPDKKGTGADDLGAGGGSGANTIAGGGGSGAATVASGGGSGAATVAGGGGSGAATGAGGGAGAPITTL*	310
CEOG0000108	Core	HN1904-2	HN1904-2_DN15080_c0_g1_i2.p1	MYTPKTRLFTFLLVSMAWAAPLEQLGEGKHSSLYERSISTAVDSSEFPVLMRRDLFKRDEHTDPPPEKPKGKESDPDKPKGKGSESDAEKAKKFKEVKKAYKKFNEAFKKLKQEKVALDKAFKGQSDSKPGKTTTSSTSDATSSKTDVLSLGTDPLKSTGELTDVPSTETDKGKKSKDKGSTSNAGAGGVTTNSFDNNPFLNGTESNTNNNDPPITTNSVGNDPVPKTDKPKPDSKKTGKDKPDKKGTGADDLGAGGGSGANTIAGGGGSGAATVASGGGSGAATVAGGGGSGAATGAGGGAGAPITTL*	310
CEOG0000108	Core	HEN1901-2	HEN1901-2_DN15752_c0_g1_i2.p1	MYTPKTRLFTFLLVSMAWAAPLEQLGEGKHSSLYERSISTAVDSSEFPVLMRRDLFKRDEHTDPPPEKPKGKESDPDKPKGKGSESDAEKAKKFKEVKKAYKKFNEAFKKLKQEKVALDKAFKGQSDSKPGKTTTSSTSDATSSKTDVLSLGTDPLKSTGELTDVPSTETDKGKKSKDKGSTSNAGAGGVTTNSFDNNPFLNGTESNTNNNDPPITTNSVGNDPVPKTDKPKPDSKKTGKDKPDKKGTGADDLGAGGGSGANTIAGGGGSGAATVASGGGSGAATVAGGGGSGAATGAGGGAGAPITTL*	310
CEOG0000108	Core	HB2003-2	HB2003-2_DN13508_c0_g2_i1.p1	MYTPKTRLFTFLLVSMAWAAPLEQLGEGKHSSLYERSISTAVDSSEFPVLMRRDLFKRDEHTDPPPEKPKGKESDPDKPKGKGSESDAEKAKKFKEVKKAYKKFNEAFKKLKQEKVALDKAFKGQSDSKPGKTTTSSTSDATSSKTDVLSLGTDPLKSTGELTDVPSTETDKGKKSKDKGSTSNAGAGGVTTNSFDNNPFLNGTESNTNNNDPPITTNSVGNDPVPKTDKPKPDSKKTGKDKPDKKGTGADDLGAGGGSGANTIAGGGGSGAATVASGGGSGAATVAGGGGSGAATGAGGGAGAPITTL*	310
CEOG0000108	Core	HB1901-1	HB1901-1_DN25169_c0_g1_i1.p1	MYTPKTRLFTFLLVSMAWAAPLEQLGEGKHSSLYERSISTAVDSSEFPVLMRRDLFKRDEHTDPPPEKPKGKESDPDKPKGKGSESDAEKAKKFKEVKKAYKKFNEAFKKLKQEKVALDKAFKGQSDSKPGKTTTSSTSDATSSKTDVLSLGTDPLKSTGELTDVPSTETDKGKKSKDKGSTSNAGAGGVTTNSFDNNPFLNGTESNTNNNDPPITTNSVGNDPVPKTDKPKPDSKKTGKDKPDKKGTGADDLGAGGGSGANTIAGGGGSGAATVASGGGSGAATVAGGGGSGAATGAGGGAGAPITTL*	310
CEOG0000108	Core	GX2010-1	GX2010-1_DN16229_c0_g1_i1.p1	MYTPKTRLFTFLLVSMAWAAPLEQLGEGKHSSLYERSISTAVDSSEFPVLMRRDLFKRDEHTDPPPEKPKGKESDPDKPKGKGSESDAEKAKKFKEVKKAYKKFNEAFKKLKQEKVALDKAFKGQSDSKPGKTTTSSTSDATSSKTDVLSLGTDPLKSTGELTDVPSTETDKGKKSKDKGSTSNAGAGGVTTNSFDNNPFLNGTESNTNNNDPPITTNSVGNDPVPKTDKPKPDSKKTGKDKPDKKGTGADDLGAGGGSGANTIAGGGGSGAATVASGGGSGAATVAGGGGSGAATGAGGGAGAPITTL*	310
CEOG0000108	Core	GX1943-1	GX1943-1_DN13340_c0_g1_i1.p1	MYTPKTRLFTFLLVSMAWAAPLEQLGEGKHSSLYERSISTAVDSSEFPVLMRRDLFKRDEHTDPPPEKPKGKESDPDKPKGKGSESDAEKAKKFKEVKKAYKKFNEAFKKLKQEKVALDKAFKGQSDSKPGKTTTSSTSDATSSKTDVLSLGTDPLKSTGELTDVPSTETDKGKKSKDKGSTSNAGAGGVTTNSFDNNPFLNGTESNTNNNDPPITTNSVGNDPVPKTDKPKPDSKKTGKDKPDKKGTGADDLGAGGGSGANTIAGGGGSGAATVASGGGSGAATVAGGGGSGAATGAGGGAGAPITTL*	310
CEOG0000108	Core	GX1940-2	GX1940-2_DN12624_c0_g1_i1.p1	MYTPKTRLFTFLLVSMAWAAPLEQLGEGKHSSLYERSISTAVDSSEFPVLMRRDLFKRDEHTDPPPEKPKGKESDPDKPKGKGSESDAEKAKKFKEVKKAYKKFNEAFKKLKQEKVALDKAFKGQSDSKPGKTTTSSTSDATSSKTDVLSLGTDPLKSTGELTDVPSTETDKGKKSKDKGSTSNAGAGGVTTNSFDNNPFLNGTESNTNNNDPPITTNSVGNDPVPKTDKPKPDSKKTGKDKPDKKGTGADDLGAGGGSGANTIAGGGGSGAATVASGGGSGAATVAGGGGSGAATGAGGGAGAPITTL*	310
CEOG0000108	Core	GX1925-1	GX1925-1_DN16964_c0_g1_i2.p1	MYTPKTRLFTFLLVSMAWAAPLEQLGEGKHSSLYERSISTAVDSSEFPVLMRRDLFKRDEHTDPPPEKPKGKESDPDKPKGKGSESDAEKAKKFKEVKKAYKKFNEAFKKLKQEKVALDKAFKGQSDSKPGKTTTSSTSDATSSKTDVLSLGTDPLKSTGELTDVPSTETDKGKKSKDKGSTSNAGAGGVTTNSFDNNPFLNGTESNTNNNDPPITTNSVGNDPVPKTDKPKPDSKKTGKDKPDKKGTGADDLGAGGGSGANTIAGGGGSGAATVASGGGSGAATVAGGGGSGAATGAGGGAGAPITTL*	310
CEOG0000108	Core	GX1921-3	GX1921-3_DN9524_c0_g2_i1.p1	MYTPKTRLFTFLLVSMAWAAPLEQLGEGKHSSLYERSISTAVDSSEFPVLMRRDLFKRDEHTDPPPEKPKGKESDPDKPKGKGSESDAEKAKKFKEVKKAYKKFNEAFKKLKQEKVALDKAFKGQSDSKPGKTTTSSTSDATSSKTDVLSLGTDPLKSTGELTDVPSTETDKGKKSKDKGSTSNAGAGGVTTNSFDNNPFLNGTESNTNNNDPPITTNSVGNDPVPKTDKPKPDSKKTGKDKPDKKGTGADDLGAGGGSGANTIAGGGGSGAATVASGGGSGAATVAGGGGSGAATGAGGGAGAPITTL*	310
CEOG0000108	Core	GX1910-3	GX1910-3_DN23082_c0_g1_i2.p1	MYTPKTRLFTFLLVSMAWAAPLEQLGEGKHSSLYERSISTAVDSSEFPVLMRRDLFKRDEHTDPPPEKPKGKESDPDKPKGKGSESDAEKAKKFKEVKKAYKKFNEAFKKLKQEKVALDKAFKGQSDSKPGKTTTSSTSDATSSKTDVLSLGTDPLKSTGELTDVPSTETDKGKKSKDKGSTSNAGAGGVTTNSFDNNPFLNGTESNTNNNDPPITTNSVGNDPVPKTDKPKPDSKKTGKDKPDKKGTGADDLGAGGGSGANTIAGGGGSGAATVASGGGSGAATVAGGGGSGAATGAGGGAGAPITTL*	310
CEOG0000108	Core	GX1902-2	GX1902-2_DN32390_c0_g1_i1.p1	MYTPKTRLFTFLLVSMAWAAPLEQLGEGKHSSLYERSISTAVDSSEFPVLMRRDLFKRDEHTDPPPEKPKGKESDPDKPKGKGSESDAEKAKKFKEVKKAYKKFNEAFKKLKQEKVALDKAFKGQSDSKPGKTTTSSTSDATSSKTDVLSLGTDPLKSTGELTDVPSTETDKGKKSKDKGSTSNAGAGGVTTNSFDNNPFLNGTESNTNNNDPPITTNSVGNDPVPKTDKPKPDSKKTGKDKPDKKGTGADDLGAGGGSGANTIAGGGGSGAATVASGGGSGAATVAGGGGSGAATGAGGGAGAPITTL*	310
CEOG0000108	Core	GD1929-3	GD1929-3_DN17166_c0_g1_i1.p1	MYTPKTRLFTFLLVSMAWAAPLEQLGEGKHSSLYERSISTAVDSSEFPVLMRRDLFKRDEHTDPPPEKPKGKESDPDKPKGKGSESDAEKAKKFKEVKKAYKKFNEAFKKLKQEKVALDKAFKGQSDSKPGKTTTSSTSDATSSKTDVLSLGTDPLKSTGELTDVPSTETDKGKKSKDKGSTSNAGAGGVTTNSFDNNPFLNGTESNTNNNDPPITTNSVGNDPVPKTDKPKPDSKKTGKDKPDKKGTGADDLGAGGGSGANTIAGGGGSGAATVASGGGSGAATVAGGGGSGAATGAGGGAGAPITTL*	310
CEOG0000108	Core	GD1919-2	GD1919-2_DN26652_c0_g1_i1.p1	MYTPKTRLFTFLLVSMAWAAPLEQLGEGKHSSLYERSISTAVDSSEFPVLMRRDLFKRDEHTDPPPEKPKGKESDPDKPKGKGSESDAEKAKKFKEVKKAYKKFNEAFKKLKQEKVALDKAFKGQSDSKPGKTTTSSTSDATSSKTDVLSLGTDPLKSTGELTDVPSTETDKGKKSKDKGSTSNAGAGGVTTNSFDNNPFLNGTESNTNNNDPPITTNSVGNDPVPKTDKPKPDSKKTGKDKPDKKGTGADDLGAGGGSGANTIAGGGGSGAATVASGGGSGAATVAGGGGSGAATGAGGGAGAPITTL*	310
CEOG0000108	Core	GD1913	GD1913_FUNA_018055-T1	MYTPKTRLFTFLLVSMAWAAPLEQLGEGKHSSLYERSISTAVDSSEFPVLMRRDLFKRDEHTDPPPEKPKGKESDPDKPKGKGSESDAEKAKKFKEVKKAYKKFNEAFKKLKQEKVALDKAFKGSDSKPGKTTTSSTSDATSSKTDVLSLGTDPLKSTGELTDVPSTETDKGKKSKDKGSTSNAGAGGVTTNSFDNNPFLNGTESNTNNNDPPITTNSVGNDPVPKTDKPKPDSKKTGKDKPDKKGTGADDLGAGGGSGANTIAGGGGSGAATVASGGGSGAATVAGGGGSGAATGAGGGAGAPITTL*	309
CEOG0000108	Core	FJ1902-2	FJ1902-2_DN23631_c0_g1_i1.p1	MYTPKTRLFTFLLVSMAWAAPLEQLGEGKHSSLYERSISTAVDSSEFPVLMRRDLFKRDEHTDPPPEKPKGKESDPDKPKGKGSESDAEKAKKFKEVKKAYKKFNEAFKKLKQEKVALDKAFKGQSDSKPGKTTTSSTSDATSSKTDVLSLGTDPLKSTGELTDVPSTETDKGKKSKDKGSTSNAGAGGVTTNSFDNNPFLNGTESNTNNNDPPITTNSVGNDPVPKTDKPKPDSKKTGKDKPDKKGTGADDLGAGGGSGANTIAGGGGSGAATVASGGGSGAATVAGGGGSGAATGAGGGAGAPITTL*	310
CEOG0000109	Core	SH1902-1	SH1902-1_DN4354_c0_g1_i1.p1	MVSSVGLISTYICLLASGSSKIIPQATLCTSYANGNTVNATCGQSVCPYGCSWPFVTVDKCVPWGTNGSGNTTTQICHIGFWKESNTWSGCVTKFGSYQCSGTTSGFAACTGCQSVSQLS*	121
CEOG0000109	Core	SH1901-1	SH1901-1_DN2897_c1_g1_i6.p1	MVSSVGLISTYICLLASGSSKIIPQATLCTSYANGNTVNATCGQSVCPYGCSWPFVTVDKCVPWGTNGSGNTTTQICHIGFWKESNTWSGCVTKFGSYQCSGTTSGFAACTGCQSVSQLS*	121
CEOG0000109	Core	SD2015-3	SD2015-3_DN8398_c0_g2_i3.p1	MVSSVGLISTYICLLASGSSKIIPQATLCTSYANGNTVNATCGQSVCPYGCSWPFVTVDKCVPWGTNGSGNTTTQICHIGFWKESNTWSGCVTKFGSYQCSGTTSGFAACTGCQSVSQLS*	121
CEOG0000109	Core	SD2013-1	SD2013-1_DN5362_c0_g1_i3.p1	MVSSVGLISTYICLLASGSSKIIPQATLCTSYANGNTVNATCGQSVCPYGCSWPFVTVDKCVPWGTNGSGNTTTQICHIGFWKESNTWSGCVTKFGSYQCSGTTSGFAACTGCQSVSQLS*	121
CEOG0000109	Core	SD1908-1	SD1908-1_DN3510_c0_g1_i1.p1	MVSSVGLISTYICLLASGSSKIIPQATLCTSYANGNTVNATCGQSVCPYGCSWPFVTVDKCVPWGTNGSGNTTTQICHIGFWKESNTWSGCVTKFGSYQCSGTTSGFAACTGCQSVSQLS*	121
CEOG0000109	Core	SD1906-2	SD1906-2_DN2210_c0_g1_i5.p1	MVSSVGLISTYICLLASGSSKIIPQATLCTSYANGNTVNATCGQSVCPYGCSWPFVTVDKCVPWGTNGSGNTTTQICHIGFWKESNTWSGCVTKFGSYQCSGTTSGFAACTGCQSVSQLS*	121
CEOG0000109	Core	SD1905-3	SD1905-3_DN1060_c0_g1_i15.p1	MVSSVGLISTYICLLASGSSKIIPQATLCTSYANGNTVNATCGQSVCPYGCSWPFVTVDKCVPWGTNGSGNTTTQICHIGFWKESNTWSGCVTKFGSYQCSGTTSGFAACTGCQSVSQLS*	121
CEOG0000109	Core	SD1904-1	SD1904-1_DN11484_c0_g1_i6.p1	MVSSVGLISTYICLLASGSSKIIPQATLCTSYANGNTVNATCGQSVCPYGCSWPFVTVDKCVPWGTNGSGNTTTQICHIGFWKESNTWSGCVTKFGSYQCSGTTSGFAACTGCQSVSQLS*	121
CEOG0000109	Core	JX1904-5	JX1904-5_DN2798_c0_g1_i15.p1	MVSSVGLISTYICLLASGSSKIIPQATLCTSYANGNTVNATCGQSVCPYGCSWPFVTVDKCVPWGTNGSGNTTTQICHIGFWKESNTWSGCVTKFGSYQCSGTTSGFAACTGCQSVSQLS*	121
CEOG0000109	Core	JX1904-3	JX1904-3_DN2421_c0_g1_i1.p1	MVSSVGLISTYICLLASGSSKIIPQATLCTSYANGNTVNATCGQSVCPYGCSWPFVTVDKCVPWGTNGSGNTTTQICHIGFWKESNTWSGCVTKFGSYQCSGTTSGFAACTGCQSVSQLS*	121
CEOG0000109	Core	JS1943-1	JS1943-1_DN2792_c0_g2_i2.p1	MVSSVGLISTYICLLASGSSKIIPQATLCTSYANGNTVNATCGQSVCPYGCSWPFVTVDKCVPWGTNGSGNTTTQICHIGFWKESNTWSGCVTKFGSYQCSGTTSGFAACTGCQSVSQLS*	121
CEOG0000109	Core	JS1919-1	JS1919-1_DN8030_c0_g1_i2.p1	MVSSVGLISTYICLLASGSSKIIPQATLCTSYANGNTVNATCGQSVCPYGCSWPFVTVDKCVPWGTNGSGNTTTQICHIGFWKESNTWSGCVTKFGSYQCSGTTSGFAACTGCQSVSQLS*	121
CEOG0000109	Core	JS1916-1	JS1916-1_DN2324_c0_g2_i4.p2	MVSSVGLISTYICLLASGSSKIIPQATLCTSYANGNTVNATCGQSVCPYGCSWPFVTVDKCVPWGTNGSGNTTTQICHIGFWKESNTWSGCVTKFGSYQCSGTTSGFAACTGCQSVSQLS*	121
CEOG0000109	Core	JS1915-1	JS1915-1_DN2809_c0_g1_i4.p1	MVSSVGLISTYICLLASGSSKIIPQATLCTSYANGNTVNATCGQSVCPYGCSWPFVTVDKCVPWGTNGSGNTTTQICHIGFWKESNTWSGCVTKFGSYQCSGTTSGFAACTGCQSVSQLS*	121
CEOG0000109	Core	JS1908-3	JS1908-3_DN107_c1_g1_i8.p1	MVSSVGLISTYICLLASGSSKIIPQATLCTSYANGNTVNATCGQSVCPYGCSWPFVTVDKCVPWGTNGSGNTTTQICHIGFWKESNTWSGCVTKFGSYQCSGTTSGFAACTGCQSVSQLS*	121
CEOG0000109	Core	JS1908-2	JS1908-2_DN2579_c0_g1_i4.p1	MVSSVGLISTYICLLASGSSKIIPQATLCTSYANGNTVNATCGQSVCPYGCSWPFVTVDKCVPWGTNGSGNTTTQICHIGFWKESNTWSGCVTKFGSYQCSGTTSGFAACTGCQSVSQLS*	121
CEOG0000109	Core	JS1901-2	JS1901-2_DN3085_c0_g1_i1.p1	MVSSVGLISTYICLLASGSSKIIPQATLCTSYANGNTVNATCGQSVCPYGCSWPFVTVDKCVPWGTNGSGNTTTQICHIGFWKESNTWSGCVTKFGSYQCSGTTSGFAACTGCQSVSQLS*	121
CEOG0000109	Core	HUN1904-1	HUN1904-1_DN3239_c0_g1_i5.p1	MVSSVGLISTYICLLASGSSKIIPQATLCTSYANGNTVNATCGQSVCPYGCSWPFVTVDKCVPWGTNGSGNTTTQICHIGFWKESNTWSGCVTKFGSYQCSGTTSGFAACTGCQSVSQLS*	121
CEOG0000109	Core	HN1904-2	HN1904-2_DN3511_c0_g1_i2.p1	MVSSVGLISTYICLLASGSSKIIPQATLCTSYANGNTVNATCGQSVCPYGCSWPFVTVDKCVPWGTNGSGNTTTQICHIGFWKESNTWSGCVTKFGSYQCSGTTSGFAACTGCQSVSQLS*	121
CEOG0000109	Core	HEN2008-1	HEN2008-1_DN9147_c0_g2_i1.p1	MVSSVGLISTYICLLASGSSKIIPQATLCTSYANGNTVNATCGQSVCPYGCSWPFVTVDKCVPWGTNGSGNTTTQICHIGFWKESNTWSGCVTKFGSYQCSGTTSGFAACTGCQSVSQLS*	121
CEOG0000109	Core	HEN1901-2	HEN1901-2_DN3418_c0_g1_i4.p1	MVSSVGLISTYICLLASGSSKIIPQATLCTSYANGNTVNATCGQSVCPYGCSWPFVTVDKCVPWGTNGSGNTTTQICHIGFWKESNTWSGCVTKFGSYQCSGTTSGFAACTGCQSVSQLS*	121
CEOG0000109	Core	HB2003-2	HB2003-2_DN3283_c0_g1_i10.p1	MVSSVGLISTYICLLASGSSKIIPQATLCTSYANGNTVNATCGQSVCPYGCSWPFVTVDKCVPWGTNGSGNTTTQICHIGFWKESNTWSGCVTKFGSYQCSGTTSGFAACTGCQSVSQLS*	121
CEOG0000109	Core	HB1901-1	HB1901-1_DN1936_c0_g1_i6.p1	MVSSVGLISTYICLLASGSSKIIPQATLCTSYANGNTVNATCGQSVCPYGCSWPFVTVDKCVPWGTNGSGNTTTQICHIGFWKESNTTTQICHIGFWKESNTWSGCVTKFGSYQCSGTTSGFAACTGCQSVSQLS*	136
CEOG0000109	Core	HB1901-1	HB1901-1_DN1936_c0_g1_i13.p1	MVSSVGLISTYICLLASGSSKIIPQATLCTSYANGNTVNATCGQSVCPYGCSWPFVTVDKCVPWGTNGSGNTTTQICHIGFWKESNTWSGCVTKFGSYQCSGTTSGFAACTGCQSVSQLS*	121
CEOG0000109	Core	GX2010-1	GX2010-1_DN23553_c0_g1_i1.p1	MVSSVGLISTYICLLASGSSKIIPQATLCTSYANGNTVNATCGQSVCPYGCSWPFVTVDKCVPWGTNGSGNTTTQICHIGFWKESNTWSGCVTKFGSYQCSGTTSGFAACTGCQSVSQLS*	121
CEOG0000109	Core	GX1943-1	GX1943-1_DN9425_c0_g1_i3.p1	MVSSVGLISTYICLLASGSSKIIPQATLCTSYANGNTVNATCGQSVCPYGCSWPFVTVDKCVPWGTNGSGNTTTQICHIGFWKESNTWSGCVTKFGSYQCSGTTSGFAACTGCQSVSQLS*	121
CEOG0000109	Core	GX1940-2	GX1940-2_DN2725_c0_g2_i1.p1	MVSSVGLISTYICLLASGSSKIIPQATLCTSYANGNTVNATCGQSVCPYGCSWPFVTVDKCVPWGTNGSGNTTTQICHIGFWKESNTWSGCVTKFGSYQCSGTTSGFAACTGCQSVSQLS*	121
CEOG0000109	Core	GX1925-1	GX1925-1_DN763_c0_g2_i3.p1	MVSSVGLISTYICLLASGSSKIIPQATLCTSYANGNTVNATCGQSVCPYGCSWPFVTVDKCVPWGTNGSGNTTTQICHIGFWKESNTWSGCVTKFGSYQCSGTTSGFAACTGCQSVSQLS*	121
CEOG0000109	Core	GX1921-3	GX1921-3_DN1401_c0_g1_i4.p1	MVSSVGLISTYICLLASGSSKIIPQATLCTSYANGNTVNATCGQSVCPYGCSWPFVTVDKCVPWGTNGSGNTTTQICHIGFWKESNTWSGCVTKFGSYQCSGTTSGFAACTGCQSVSQLS*	121
CEOG0000109	Core	GX1910-3	GX1910-3_DN12048_c0_g1_i3.p1	MVSSVGLISTYICLLASGSSKIIPQATLCTSYANGNTVNATCGQSVCPYGCSWPFVTVDKCVPWGTNGSGNTTTQICHIGFWKESNTWSGCVTKFGSYQCSGTTSGFAACTGCQSVSQLS*	121
CEOG0000109	Core	GX1902-2	GX1902-2_DN3391_c0_g2_i5.p1	MVSSVGLISTYICLLASGSSKIIPQATLCTSYANGNTVNATCGQSVCPYGCSWPFVTVDKCVPWGTNGSGNTTTQICHIGFWKESNTWSGCVTKFGSYQCSGTTSGFAACTGCQSVSQLS*	121
CEOG0000109	Core	GD1929-3	GD1929-3_DN16488_c0_g1_i6.p1	MVSSVGLISTYICLLASGSSKIIPQATLCTSYANGNTVNATCGQSVCPYGCSWPFVTVDKCVPWGTNGSGNTTTQICHIGFWKESNTWSGCVTKFGSYQCSGTTSGFAACTGCQSVSQLS*	121
CEOG0000109	Core	GD1919-2	GD1919-2_DN7109_c0_g1_i1.p1	MVSSVGLISTYICLLASGSSKIIPQATLCTSYANGNTVNATCGQSVCPYGCSWPFVTVDKCVPWGTNGSGNTTTQICHIGFWKESNTWSGCVTKFGSYQCSGTTSGFAACTGCQSVSQLS*	121
CEOG0000109	Core	GD1913	GD1913_FUNB_001973-T1	MVSSVGLISTYICLLASGSSKIIPQATLCTSYANGNTVNATCGQSVCPYGCSWPFVTVDKCVPWGTNGSGNTTTQICHIGFWKESNTWSGCVTKFGSYQCSGTTSGFAACTGCQSVSQLS*	121
CEOG0000109	Core	FJ1902-2	FJ1902-2_DN23683_c0_g2_i1.p1	MVSSVGLISTYICLLASGSSKIIPQATLCTSYANGNTVNATCGQSVCPYGCSWPFVTVDKCVPWGTNGSGNTTTQICHIGFWKESNTWSGCVTKFGSYQCSGTTSGFAACTGCQSVSQLS*	121
CEOG0000110	Core	SH1902-1	SH1902-1_DN4993_c0_g1_i1.p1	MNFGSFGLFKVTVVVLLMCQVSMVFSFNCPAGVKEAKNDQTHAKCSRAGKNNKIIVLNPLVNGAEVNCAGGTKETCVDAKLAEGKAAVDEATFKAHATVGDDGKGSGVGGTVTAPGGQDKKNDKKDDKKDDKKDDTKDDKKDDKKK*	147
CEOG0000110	Core	SH1901-1	SH1901-1_DN1220_c0_g1_i5.p1	MNFGSFGLFKVTVVVLLMCQVSMVFSFNCPAGVKEAKNDQTHAKCSRAGKNNKIIVLNPLVNGAEVNCAGGTKETCVDAKLAEGKAAVDEATFKAHATVGDDGKGSGVGGTVTAPGGQDKKNDKKDDKKDDKKDDKKDDKKDDKKDDTKDDKKDDKKK*	159
CEOG0000110	Core	SD2015-3	SD2015-3_DN4922_c0_g1_i1.p2	MNFGSFGLFKVTVVVLLMCQVSMVFSFNCPAGVKEAKNDQTHAKCSRAGKNNKIIVLNPLVNGAEVNCAGGTKETCVDAKLAEGKAAVDEATFKAHATVGDDGKGSGVGGTVTAPGGQDKKNDKKDDKKDDKKDDTKDDKKDDKKK*	147
CEOG0000110	Core	SD2013-1	SD2013-1_DN13000_c0_g1_i1.p1	MNFGSFGLFKVTVVVLLMCQVSMVFSFNCPAGVKEAKNDQTHAKCSRAGKNNKIIVLNPLVNGAEVNCAGGTKETCVDAKLAEGKAAVDEATFKAHATVGDDGKGSGVGGTVTAPGGQDKKNDKKDDKKDDTKDDKKDDKKK*	143
CEOG0000110	Core	SD1908-1	SD1908-1_DN1836_c0_g1_i2.p1	MNFGSFGLFKVTVVVLLMCQVSMVFSFNCPAGVKEAKNDQTHAKCSRAGKNNKIIVLNPLVNGAEVNCAGGTKETCVDAKLAEGKAAVDEATFKAHATVGDDGKGSGVGGTVTAPGGQDKKNDKKDDKKDDKKDDKKDDKKDDKKDDKKDDKKDDKKDDTKDDKKDDKKK*	171
CEOG0000110	Core	SD1906-2	SD1906-2_DN423_c0_g1_i1.p1	MNFGSFGLFKVTVVVLLMCQVSMVFSFNCPAGVKEAKNDQTHAKCSRAGKNNKIIVLNPLVNGAEVNCAGGTKETCVDAKLAEGKAAVDEATFKAHATVGDDGKGSGVGGTVTAPGGQDKKNDKKDDKKDDKKDDTKDDKKDDKKK*	147
CEOG0000110	Core	SD1905-3	SD1905-3_DN2701_c0_g1_i1.p1	MNFGSFGLFKVTVVVLLMCQVSMVFSFNCPAGVKEAKNDQTHAKCSRAGKNNKIIVLNPLVNGAEVNCAGGTKETCVDAKLAEGKAAVDEATFKAHATVGDDGKGSGVGGTVTAPGGQDKKNDKKDDKKDDKKDDTKDDKKDDKKK*	147
CEOG0000110	Core	SD1904-1	SD1904-1_DN49099_c0_g1_i1.p1	MNFGSFGLFKVTVVVLLMCQVSMVFSFNCPAGVKEAKNDQTHAKCSRAGKNNKIIVLNPLVNGAEVNCAGGTKETCVDAKLAEGKAAVDEATFKAHATVGDDGKGSGVGGTVTAPGGQDKKNDKKDDKKDDTKDDKKDDKKK*	143
CEOG0000110	Core	JX1904-5	JX1904-5_DN579_c0_g1_i10.p1	MNFGSFGLFKVTVVVLLMCQVSMVFSFNCPAGVKEAKNDQTHAKCSRAGKNNKIIVLNPLVNGAEVNCAGGTKETCVDAKLAEGKAAVDEATFKAHATVGDDGKGSGVGGTVTAPGGQDKKNDKKDDKKDDKKDDTKDDKKDDKKK*	147
CEOG0000110	Core	JX1904-3	JX1904-3_DN3059_c1_g1_i2.p1	MNFGSFGLFKVTVVVLLMCQVSMVFSFNCPAGVKEAKNDQTHAKCSRAGKNNKIIVLNPLVNGAEVNCAGGTKETCVDAKLAEGKAAVDEATFKAHATVGDDGKGSGVGGTVTAPGGQDKKNDKKDDKKDDKKDDTKDDKKDDKKK*	147
CEOG0000110	Core	JS1943-1	JS1943-1_DN1975_c0_g3_i4.p1	MNFGSFGLFKVTVVVLLMCQVSMVFSFNCPAGVKEAKNDQTHAKCSRAGKNNKIIVLNPLVNGAEVNCAGGTKETCVDAKLAEGKAAVDEATFKAHATVGDDGKGSGVGGTVTAPGGQDKKNDKKDDKKDDKKDDTKDDKKDDKKK*	147
CEOG0000110	Core	JS1919-1	JS1919-1_DN7443_c0_g1_i1.p1	MNFGSFGLFKVTVVVLLMCQVSMVFSFNCPAGVKEAKNDQTHAKCSRAGKNNKIIVLNPLVNGAEVNCAGGTKETCVDAKLAEGKAAVDEATFKAHATVGDDGKGSGVGGTVTAPGGQDKKNDKKDDKKDDKKDDTKDDKKDDKKK*	147
CEOG0000110	Core	JS1916-1	JS1916-1_DN2761_c0_g1_i3.p1	MNFGSFGLFKVTVVVLLMCQVSMVFSFNCPAGVKEAKNDQTHAKCSRAGKNNKIIVLNPLVNGAEVNCAGGTKETCVDAKLAEGKAAVDEATFKAHATVGDDGKGSGVGGTVTAPGGQDKKNDKKDDKKDDKKDDTKDDKKDDKKK*	147
CEOG0000110	Core	JS1916-1	JS1916-1_DN2761_c0_g1_i2.p1	MNFGSFGLFKVTVVVLLMCQVSMVFSFNCPAGVKEAKNDQTHAKCSRAGKNNKIIVLNPLVNGAEVNCAGGTKETCVDAKLAEGKAAVDEATFKAHATVGDDGKGSGVGGTVTAPGGQGQRSRRHGHRPWGARGQLRRGDQGNLCGC*	148
CEOG0000110	Core	JS1915-1	JS1915-1_DN2472_c0_g1_i1.p1	MNFGSFGLFKVTVVVLLMCQVSMVFSFNCPAGVKEAKNDQTHAKCSRAGKNNKIIVLNPLVNGAEVNCAGGTKETCVDAKLAEGKAAVDEATFKAHATVGDDGKGSGVGGTVTAPGGQDKKNDKKDDKKDDKKDDTKDDKKDDKKK*	147
CEOG0000110	Core	JS1908-3	JS1908-3_DN8355_c0_g1_i5.p1	MNFGSFGLFKVTVVVLLMCQVSMVFSFNCPAGVKEAKNDQTHAKCSRAGKNNKIIVLNPLVNGAEVNCAGGTKETCVDAKLAEGKAAVDEATFKAHATVGDDGKGSGVGGTVTAPGGQDKKNDKKDDKKDDTKDDKKDDKKK*	143
CEOG0000110	Core	JS1908-2	JS1908-2_DN3057_c0_g1_i2.p1	MNFGSFGLFKVTVVVLLMCQVSMVFSFNCPAGVKEAKNDQTHAKCSRAGKNNKIIVLNPLVNGAEVNCAGGTKETCVDAKLAEGKAAVDEATFKAHATVGDDGKGSGVGGTVTAPGGQDKKNDKKDDKKDDKKDDTKDDKKDDKKK*	147
CEOG0000110	Core	JS1901-2	JS1901-2_DN356_c0_g1_i2.p1	MNFGSFGLFKVTVVVLLMCQVSMVFSFNCPAGVKEAKNDQTHAKCSRAGKNNKIIVLNPLVNGAEVNCAGGTKETCVDAKLAEGKAAVDEATFKAHATVGDDGKGSGVGGTVTAPGGQDKKNDKKDDKKDDKKDDTKDDKKDDKKK*	147
CEOG0000110	Core	HUN1904-1	HUN1904-1_DN601_c0_g1_i4.p1	MNFGSFGLFKVTVVVLLMCQVSMVFSFNCPAGVKEAKNDQTHAKCSRAGKNNKIIVLNPLVNGAEVNCAGGTKETCVDAKLAEGKAAVDEATFKAHATVGDDGKGSGVGGTVTAPGGQDKKNDKKDDKKDDKKDDTKDDKKDDKKK*	147
CEOG0000110	Core	HN1904-2	HN1904-2_DN7_c0_g1_i11.p1	MNFGSFGLFKVTVVVLLMCQVSMVFSFNCPAGVKEAKNDQTHAKCSRAGKNNKIIVLNPLVNGAEVNCAGGTKETCVDAKLAEGKAAVDEATFKAHATVGDDGKGSGVGGTVTAPGGQDKKNDKKDDKKDDKKDDTKDDKKDDKKK*	147
CEOG0000110	Core	HEN2008-1	HEN2008-1_DN1923_c0_g1_i1.p1	MNFGSFGLFKVTVVVLLMCQVSMVFSFNCPAGVKEAKNDQTHAKCSRAGKNNKIIVLNPLVNGAEVNCAGGTKETCVDAKLAEGKAAVDEATFKAHATVGDDGKGSGVGGTVTAPGGQDKKNDKKDDKKDDKKDDTKDDKKDDKKK*	147
CEOG0000110	Core	HEN1901-2	HEN1901-2_DN526_c0_g1_i4.p1	MNFGSFGLFKVTVVVLLMCQVSMVFSFNCPAGVKEAKNDQTHAKCSRAGKNNKIIVLNPLVNGAEVNCAGGTKETCVDAKLAEGKAAVDEATFKAHATVGDDGKGSGVGGTVTAPGGQDKKNDKKDDKKDDKKDDTKDDKKDDKKK*	147
CEOG0000110	Core	HB2003-2	HB2003-2_DN2690_c0_g1_i3.p2	MNFGSFGLFKVTVVVLLMCQVSMVFSFNCPAGVKEAKNDQTHAKCSRAGKNNKIIVLNPLVNGAEVNCAGGTKETCVDAKLAEGKAAVDEATFKAHATVGDDGKGSGVGGTVTAPGGQDKKNDKKDDKKDDKKDDTKDDKKDDKKK*	147
CEOG0000110	Core	HB1901-1	HB1901-1_DN52891_c0_g1_i1.p1	MNFGSFGLFKVTVVVLLMCQVSMVFSFNCPAGVKEAKNDQTHAKCSRAGKNNKIIVLNPLVNGAEVNCAGGTKETCVDAKLAEGKAAVDEATFKAHATVGDDGKGSGVGGTVTAPGGQDKKNDKKDDKKDDTKDDKKDDKKK*	143
CEOG0000110	Core	GX2010-1	GX2010-1_DN5049_c0_g1_i2.p1	MNFGSFGLFKVTVVVLLMCQVSMVFSFNCPAGVKEAKNDQTHAKCSRAGKNNKIIVLNPLVNGAEVNCAGGTKETCVDAKLAEGKAAVDEATFKAHATVGDDGKGSGVGGTVTAPGGQDKKNDKKDDKKDDTKDDKKDDKKK*	143
CEOG0000110	Core	GX1943-1	GX1943-1_DN1904_c0_g1_i1.p1	MNFGSFGLFKVTVVVLLMCQVSMVFSFNCPAGVKEAKNDQTHAKCSRAGKNNKIIVLNPLVNGAEVNCAGGTKETCVDAKLAEGKAAVDEATFKAHATVGDDGKGSGVGGTVTAPGGQDKKNDKKDDKKDDKKDDTKDDKKDDKKK*	147
CEOG0000110	Core	GX1940-2	GX1940-2_DN3159_c0_g1_i3.p1	MNFGSFGLFKVTVVVLLMCQVSMVFSFNCPAGVKEAKNDQTHAKCSRAGKNNKIIVLNPLVNGAEVNCAGGTKETCVDAKLAEGKAAVDEATFKAHATVGDDGKGSGVGGTVTAPGGQDKKNDKKDDKKDDKKDDTKDDKKDDKKR*	147
CEOG0000110	Core	GX1940-2	GX1940-2_DN3159_c0_g1_i1.p1	MNFGSFGLFKVTVVVLLMCQVSMVFSFNCPAGVKEAKNDQTHAKCSRAGKNNKIIVLNPLVNGAEVNCAGGTKETCVDAKLAEGKAAVDEATFKAHATVGDDGKGSGVGGTVTAPGGQDKKNDKKDDKKDDKKDDTKDDKKDDKKK*	147
CEOG0000110	Core	GX1925-1	GX1925-1_DN13652_c0_g1_i1.p1	MNFGSFGLFKVTVVVLLMCQVSMVFSFNCPAGVKEAKNDQTHAKCSRAGKNNKIIVLNPLVNGAEVNCAGGTKETCVDAKLAEGKAAVDEATFKAHATVGDDGKGSGVGGTVTAPGGQDKKNDKKDDKKDDKKDDKKDDKKDDKKDDKKDDTKDDKKDDKKK*	163
CEOG0000110	Core	GX1921-3	GX1921-3_DN7376_c0_g1_i2.p1	MNFGSFGLFKVTVVVLLMCQVSMVFSFNCPAGVKEAKNDQTHAKCSRAGKNNKIIVLNPLVNGAEVNCAGGTKETCVDAKLAEGKAAVDEATFKAHATVGDDGKGSGVGGTVTAPGGQDKKNDKKDDKKDDTKDDKKDDKKK*	143
CEOG0000110	Core	GX1910-3	GX1910-3_DN5248_c0_g1_i2.p1	MNFGSFGLFKVTVVVLLMCQVSMVFSFNCPAGVKEAKNDQTHAKCSRAGKNNKIIVLNPLVNGAEVNCAGGTKETCVDAKLAEGKAAVDEATFKAHATVGDDGKGSGVGGTVTAPGGQDKKNDKKDDKKDDTKDDKKDDKKK*	143
CEOG0000110	Core	GX1902-2	GX1902-2_DN708_c0_g1_i4.p1	MNFGSFGLFKVTVVVLLMCQVSMVFSFNCPAGVKEAKNDQTHAKCSRAGKNNKIIVLNPLVNGAEVNCAGGTKETCVDAKLAEGKAAVDEATFKAHATVGDDGKGSGVGGTVTAPGGQDKKNDKKDDKKDDKKDDKKDDTKDDKKDDKKK*	151
CEOG0000110	Core	GD1929-3	GD1929-3_DN941_c0_g1_i2.p1	MNFGSFGLFKVTVVVLLMCQVSMVFSFNCPAGVKEAKNDQTHAKCSRAGKNNKIIVLNPLVNGAEVNCAGGTKETCVDAKLAEGKAAVDEATFKAHATVGDDGKGSGVGGTVTAPGGQDKKNDKKDDKKDDTKDDKKDDKKK*	143
CEOG0000110	Core	GD1919-2	GD1919-2_DN53352_c0_g1_i1.p1	MNFGSFGLFKVTVVVLLMCQVSMVFSFNCPAGVKEAKNDQTHAKCSRAGKNNKIIVLNPLVNGAEVNCAGGTKETCVDAKLAEGKAAVDEATFKAHATVGDDGKGSGVGGTVTAPGGQDKKNDKKDDKKDDTKDDKKDDKKK*	143
CEOG0000110	Core	FJ1902-2	FJ1902-2_DN488_c0_g1_i1.p1	MNFGSFGLFKVTVVVLLMCQVSMVFSFNCPAGVKEAKNDQTHAKCSRAGKNNKIIVLNPLVNGAEVNCAGGTKETCVDAKLAEGKAAVDEATFKAHATVGDDGKGSGVGGTVTAPGGQDKKNDKKDDKKDDKKDDTKDDKKDDKKK*	147
CEOG0000111	Core	SH1902-1	SH1902-1_DN48_c0_g1_i15.p1	MLDINYGFLFPLLIGLLVSTSRIPTQLAFTNDNNVHSGHNSDHDPHHRANNTATSSSQIHLSSSESAFQAAIHARELIQYRSQGIGTLTSTYPDNHPDVSLRGLAIGLQEYFASYPNGDLVLLVLPVSAIYYNVLNRQNNQTMPMTLSIKDELGSIQRKGNLWAANRRRISIFGELEVIDDDDESQVEEAKLLYERVHPDSKFWDGKNGPHRSFWARLAVQKVFYFGGFGDRSAIGWLDIPTYRSKWEDNPKSRQESTCFHRVGVNLYCEQPIDQDPLAEVTPFDSLEAPQPIQTIQHHHHHHHHHHHHHHHHHKALEDNSKEFSLLDSGTEDEDLLIVSSNITSTNDED*	351
CEOG0000111	Core	SH1901-1	SH1901-1_DN804_c0_g1_i10.p1	MLDINYGFLFPLLIGLLVSTSRIPTQLAFTNDNNVHSGHNSDHDPHHRANNTATSSSQIHLSSSESAFQAAIHARELIQYRSQGIGTLTSTYPDNHPDVSLRGLAIGLQEYFASYPNGDLVLLVLPVSAIYYNVLNRQNNQTMPMTLSIKDELGSIQRKGNLWAANRRRISIFGELEVIDDDDESQVEEAKLLYERVHPDSKFWDGKNGPHRSFWARLAVQKVFYFGGFGDRSAIGWLDIPTYRSKWEDNPKSRQESTCFHRVGVNLYCEQPIDQDPLAEVTPFDSLEAPQPIQTIQHHHHHHHHHHHHHHHHHKALEDNSKEFSLLDSGTEDEDLLIVSSNITSTNDED*	351
CEOG0000111	Core	SD2015-3	SD2015-3_DN3818_c0_g1_i4.p1	MLDINYGFLFPLLIGLLVSTSRIPTQLAFTNDNNVHSGHNSDHDPHHRANNTATSSSQIHLSSSESAFQAAIHARELIQYRSQGIGTLTSTYPDNHPDVSLRGLAIGLQEYFASYPNGDLVLLVLPVSAIYYNVLNRQNNQTMPMTLSIKDELGSIQRKGNLWAANRRRISIFGELEVIDDDDESQVEEAKLLYERVHPDSKFWDGKNGPHRSFWARLAVQKVFYFGGFGDRSAIGWLDIPTYRSKWEDNPKSRQESTCFHRVGVNLYCEQPIDQDPLAEVTPFDSLEAPQPIQTIQHHHHHHHHHHHHHHHHHKALEDNSKEFSLLDSGTEDEDLLIVSSNITSTNDED*	351
CEOG0000111	Core	SD2013-1	SD2013-1_DN2234_c0_g1_i8.p1	MLDINYGFLFPLLIGLLVSTSRIPTQLAFTNDNNVHSGHNSDHDPHHRANNTATSSSQIHLSSSESAFQAAIHARELIQYRSQGIGTLTSTYPDNHPDVSLRGLAIGLQEYFASYPNGDLVLLVLPVSAIYYNVLNRQNNQTMPMTLSIKDELGSIQRKGNLWAANRRRISIFGELEVIDDDDESQVEEAKLLYERVHPDSKFWDGKNGPHRSFWARLAVQKVFYFGGFGDRSAIGWLDIPTYRSKWEDNPKSRQESTCFHRVGVNLYCEQPIDQDPLAEVTPFDSLEAPQPIQTIQHHHHHHHHHHHHHHHHHKALEDNSKEFSLLDSGTEDEDLLIVSSNITSTNDED*	351
CEOG0000111	Core	SD2013-1	SD2013-1_DN2234_c0_g1_i3.p2	MLDINYGFLFPLLIGLLVSTSRIPTQLAFTNDNNVHSGHNSDHDPHHRANNTATSSSQIHLSSSESAFQAAIHARELIQYRSQGIGTLTSTYPDNHPDVSLRGLAIGLQEYFASYPNGDLVLLVLPVSAIYYNVLNRQNNQTMPMTLSIKDELGSIQRKGNLWAANRRRISIFGELEVIDDDDESQVEEAKLLYERVHPDSKFWDGKNGPHRSFWARLAVQKVFYFGGFGDRSAIGWLDIPTYRSKWEDNPKSRQESTCFHRVGVNLYCEQPIDQDPLAEVTPFDSLEAPQPIQTIQHHHHHHHHHHHHHHHHHQLSRSSEELHRSLNHPSSLPSKPPHSLDHPILRPDDGRFLCRRIQSGYQGANPSTIPRSWMPE*	378
CEOG0000111	Core	SD1908-1	SD1908-1_DN64_c2_g1_i5.p1	MLDINYGFLFPLLIGLLVSTSRIPTQLAFTNDNNVHSGHNSDHDPHHRANNTATSSSQIHLSSSESAFQAAIHARELIQYRSQGIGTLTSTYPDNHPDVSLRGLAIGLQEYFASYPNGDLVLLVLPVSAIYYNVLNRQNNQTMPMTLSIKDELGSIQRKGNLWAANRRRISIFGELEVIDDDDESQVEEAKLLYERVHPDSKFWDGKNGPHRSFWARLAVQKVFYFGGFGDRSAIGWLDIPTYRSKWEDNPKSRQESTCFHRVGVNLYCEQPIDQDPLAEVTPFDSLEAPQPIQTIQHHHHHHHHHHHHHHHHHKALEDNSKEFSLLDSGTEDEDLLIVSSNITSTNDED*	351
CEOG0000111	Core	SD1906-2	SD1906-2_DN5041_c1_g1_i57.p1	MLDINYGFLFPLLIGLLVSTSRIPTQLAFTNDNNVHSGHNSDHDPHHRANNTATSSSQIHLSSSESAFQAAIHARELIQYRSQGIGTLTSTYPDNHPDVSLRGLAIGLQEYFASYPNGDLVLLVLPVSAIYYNVLNRQNNQTMPMTLSIKDELGSIQRKGNLWAANRRRISIFGELEVIDDDDESQVEEAKLLYERVHPDSKFWDGKNGPHRSFWARLAVQKVFYFGGFGDRSAIGWLDIPTYRSKWEDNPKSRQESTCFHRVGVNLYCEQPIDQDPLAEVTPFDSLEAPQPIQTIQHHHHHHHHHHHHHHHHHKALEDNSKEFSLLDSGTEDEDLLIVSSNITSTNDED*	351
CEOG0000111	Core	SD1905-3	SD1905-3_DN1264_c0_g2_i17.p1	MLDINYGFLFPLLIGLLVSTSRIPTQLAFTNDNNVHSGHNSDHDPHHRANNTATSSSQIHLSSSESAFQAAIHARELIQYRSQGIGTLTSTYPDNHPDVSLRGLAIGLQEYFASYPNGDLVLLVLPVSAIYYNVLNRQNNQTMPMTLSIKDELGSIQRKGNLWAANRRRISIFGELEVIDDDDESQVEEAKLLYERVHPDSKFWDGKNGPHRSFWARLAVQKVFYFGGFGDRSAIGWLDIPTYRSKWEDNPKSRQESTCFHRVGVNLYCEQPIDQDPLAEVTPFDSLEAPQPIQTIQHHHHHHHHHHHHHHHHASHGRRHRAHELKLAIEPPPSSIPSIARIDRQPGFEQDTHPPNLLGLGRRIRNARRILLTAGPCRRRPSIGYQTSAKELSNP*	396
CEOG0000111	Core	SD1905-3	SD1905-3_DN1264_c0_g2_i14.p1	MLDINYGFLFPLLIGLLVSTSRIPTQLAFTNDNNVHSGHNSDHDPHHRANNTATSSSQIHLSSSESAFQAAIHARELIQYRSQGIGTLTSTYPDNHPDVSLRGLAIGLQEYFASYPNGDLVLLVLPVSAIYYNVLNRQNNQTMPMTLSIKDELGSIQRKGNLWAANRRRISIFGELEVIDDDDESQVEEAKLLYERVHPDSKFWDGKNGPHRSFWARLAVQKVFYFGGFGDRSAIGWLDIPTYRSKWEDNPKSRQESTCFHRVGVNLYCEQPIDQDPLAEVTPFDSLEAPQPIQTIQHHHHHHHHHHHHHHHHHKALEDNSKEFSLLDSGTEDEDLLIVSSNITSTNDED*	351
CEOG0000111	Core	SD1904-1	SD1904-1_DN310_c0_g3_i3.p1	MLDINYGFLFPLLIGLLVSTSRIPTQLAFTNDNNVHSGHNSDHDPHHRANNTATSSSQIHLSSSESAFQAAIHARELIQYRSQGIGTLTSTYPDNHPDVSLRGLAIGLQEYFASYPNGDLVLLVLPVSAIYYNVLNRQNNQTMPMTLSIKDELGSIQRKGNLWAANRRRISIFGELEVIDDDDESQVEEAKLLYERVHPDSKFWDGKNGPHRSFWARLAVQKVFYFGGFGDRSAIGWLDIPTYRSKWEDNPKSRQESTCFHRVGVNLYCEQPIDQDPLAEVTPFDSLEAPQPIQTIQHHHHHHHHHHHHHHHHHKALEDNSKEFSLLDSGTEDEDLLIVSSNITSTNDED*	351
CEOG0000111	Core	JX1904-5	JX1904-5_DN374_c0_g1_i6.p1	MLDINYGFLFPLLIGLLVSTSRIPTQLAFTNDNNVHSGHNSDHDPHHRANNTATSSSQIHLSSSESAFQAAIHARELIQYRSQGIGTLTSTYPDNHPDVSLRGLAIGLQEYFASYPNGDLVLLVLPVSAIYYNVLNRQNNQTMPMTLSIKDELGSIQRKGNLWAANRRRISIFGELEVIDDDDESQVEEAKLLYERVHPDSKFWDGKNGPHRSFWARLAVQKVFYFGGFGDRSAIGWLDIPTYRSKWEDNPKSRQESTCFHRVGVNLYCEQPIDQDPLAEVTPFDSLEAPQPIQTIQHHHHHHHHHHHHHHHHHKALEDNSKEFSLLDSGTEDEDLLIVSSNITSTNDED*	351
CEOG0000111	Core	JX1904-3	JX1904-3_DN5125_c0_g1_i4.p2	MLDINYGFLFPLLIGLLVSTSRIPTQLAFTNDNNVHSGHNSDHDPHHRANNTATSSSQIHLSSSESAFQAAIHARELIQYRSQGIGTLTSTYPDNHPDVSLRGLAIGLQEYFASYPNGDLVLLVLPVSAIYYNVLNRQNNQTMPMTLSIKDELGSIQRKGNLWAANRRRISIFGELEVIDDDDESQVEEAKLLYERVHPDSKFWDGKNGPHRSFWARLAVQKVFYFGGFGDRSAIGWLDIPTYRSKWEDNPKSRQESTCFHRVGVNLYCEQPIDQDPLAEVTPFDSLEAPQPIQTIQHHHHHHHHHHHHHHHHHHHHHEVPPSSTLILLHDLQLSSSSQPRCRRARSTEDCYCSHSSIPSTHLLKFPNSHSFSIAA*	377
CEOG0000111	Core	JS1943-1	JS1943-1_DN313_c1_g3_i4.p1	MLDINYGFLFPLLIGLLVSTSRIPTQLAFTNDNNVHSGHNSDHDPHHRANNTATSSSQIHLSSSESAFQAAIHARELIQYRSQGIGTLTSTYPDNHPDVSLRGLAIGLQEYFASYPNGDLVLLVLPVSAIYYNVLNRQNNQTMPMTLSIKDELGSIQRKGNLWAANRRRISIFGELEVIDDDDESQVEEAKLLYERVHPDSKFWDGKNGPHRSFWARLAVQKVFYFGGFGDRSAIGWLDIPTYRSKWEDNPKSRQESTCFHRVGVNLYCEQPIDQDPLAEVTPFDSLEAPQPIQTIQHHHHHHHHHHHHHHHHHKALEDNSKEFSLLDSGTEDEDLLIVSSNITSTNDED*	351
CEOG0000111	Core	JS1919-1	JS1919-1_DN944_c0_g1_i4.p1	MLDINYGFLFPLLIGLLVSTSRIPTQLAFTNDNNVHSGHNSDHDPHHRANNTATSSSQIHLSSSESAFQAAIHARELIQYRSQGIGTLTSTYPDNHPDVSLRGLAIGLQEYFASYPNGDLVLLVLPVSAIYYNVLNRQNNQTMPMTLSIKDELGSIQRKGNLWAANRRRISIFGELEVIDDDDESQVEEAKLLYERVHPDSKFWDGKNGPHRSFWARLAVQKVFYFGGFGDRSAIGWLDIPTYRSKWEDNPKSRQESTCFHRVGVNLYCEQPIDQDPLAEVTPFDSLEAPQPIQTIQHHHHHHHHHHHHHHHHHKALEDNSKEFSLLDSGTEDEDLLIVSSNITSTNDED*	351
CEOG0000111	Core	JS1916-1	JS1916-1_DN47_c3_g1_i7.p1	MLDINYGFLFPLLIGLLVSTSRIPTQLAFTNDNNVHSGHNSDHDPHHRANNTATSSSQIHLSSSESAFQAAIHARELIQYRSQGIGTLTSTYPDNHPDVSLRGLAIGLQEYFASYPNGDLVLLVLPVSAIYYNVLNRQNNQTMPMTLSIKDELGSIQRKGNLWAANRRRISIFGELEVIDDDDESQVEEAKLLYERVHPDSKFWDGKNGPHRSFWARLAVQKVFYFGGFGDRSAIGWLDIPTYRSKWEDNPKSRQESTCFHRVGVNLYCEQPIDQDPLAEVTPFDSLEAPQPIQTIQHHHHHHHHHHHHHHHHHKALEDNSKEFSLLDSGTEDEDLLIVSSNITSTNDED*	351
CEOG0000111	Core	JS1915-1	JS1915-1_DN611_c5_g1_i5.p1	MLDINYGFLFPLLIGLLVSTSRIPTQLAFTNDNNVHSGHNSDHDPHHRANNTATSSSQIHLSSSESAFQAAIHARELIQYRSQGIGTLTSTYPDNHPDVSLRGLAIGLQEYFASYPNGDLVLLVLPVSAIYYNVLNRQNNQTMPMTLSIKDELGSIQRKGNLWAANRRRISIFGELEVIDDDDESQVEEAKLLYERVHPDSKFWDGKNGPHRSFWARLAVQKVFYFGGFGDRSAIGWLDIPTYRSKWEDNPKSRQESTCFHRVGVNLYCEQPIDQDPLAEVTPFDSLEAPQPIQTIQHHHHHHHHHHHHHHHHHKALEDNSKEFSLLDSGTEDEDLLIVSSNITSTNDED*	351
CEOG0000111	Core	JS1908-3	JS1908-3_DN678_c0_g2_i1.p1	MLDINYGFLFPLLIGLLVSTSRIPTQLAFTNDNNVHSGHNSDHDPHHRANNTATSSSQIHLSSSESAFQAAIHARELIQYRSQGIGTLTSTYPDNHPDVSLRGLAIGLQEYFASYPNGDLVLLVLPVSAIYYNVLNRQNNQTMPMTLSIKDELGSIQRKGNLWAANRRRISIFGELEVIDDDDESQVEEAKLLYERVHPDSKFWDGKNGPHRSFWARLAVQKVFYFGGFGDRSAIGWLDIPTYRSKWEDNPKSRQESTCFHRVGVNLYCEQPIDQDPLAEVTPFDSLEAPQPIQTIQHHHHHHHHHHHHHHHHHKALEDNSKEFSLLDSGTEDEDLLIVSSNITSTNDED*	351
CEOG0000111	Core	JS1901-2	JS1901-2_DN107_c0_g1_i2.p1	MLDINYGFLFPLLIGLLVSTSRIPTQLAFTNDNNVHSGHNSDHDPHHRANNTATSSSQIHLSSSESAFQAAIHARELIQYRSQGIGTLTSTYPDNHPDVSLRGLAIGLQEYFASYPNGDLVLLVLPVSAIYYNVLNRQNNQTMPMTLSIKDELGSIQRKGNLWAANRRRISIFGELEVIDDDDESQVEEAKLLYERVHPDSKFWDGKNGPHRSFWARLAVQKVFYFGGFGDRSAIGWLDIPTYRSKWEDNPKSRQESTCFHRVGVNLYCEQPIDQDPLAEVTPFDSLEAPQPIQTIQHHHHHHHHHHHHHHHHHKALEDNSKEFSLLDSGTEDEDLLIVSSNITSTNDED*	351
CEOG0000111	Core	HUN1904-1	HUN1904-1_DN2543_c0_g3_i2.p1	MLDINYGFLFPLLIGLLVSTSRIPTQLAFTNDNNVHSGHNSDHDPHHRANNTATSSSQIHLSSSESAFQAAIHARELIQYRSQGIGTLTSTYPDNHPDVSLRGLAIGLQEYFASYPNGDLVLLVLPVSAIYYNVLNRQNNQTMPMTLSIKDELGSIQRKGNLWAANRRRISIFGELEVIDDDDESQVEEAKLLYERVHPDSKFWDGKNGPHRSFWARLAVQKVFYFGGFGDRSAIGWLDIPTYRSKWEDNPKSRQESTCFHRVGVNLYCEQPIDQDPLAEVTPFDSLEAPQPIQTIQHHHHHHHHHHHHHHHHHKALEDNSKEFSLLDSGTEDEDLLIVSSNITSTNDED*	351
CEOG0000111	Core	HN1904-2	HN1904-2_DN638_c0_g1_i18.p1	MLDINYGFLFPLLIGLLVSTSRIPTQLAFTNDNNVHSGHNSDHDPHHRANNTATSSSQIHLSSSESAFQAAIHARELIQYRSQGIGTLTSTYPDNHPDVSLRGLAIGLQEYFASYPNGDLVLLVLPVSAIYYNVLNRQNNQTMPMTLSIKDELGSIQRKGNLWAANRRRISIFGELEVIDDDDESQVEEAKLLYERVHPDSKFWDGKNGPHRSFWARLAVQKVFYFGGFGDRSAIGWLDIPTYRSKWEDNPKSRQESTCFHRVGVNLYCEQPIDQDPLAEVTPFDSLEAPQPIQTIQHHHHHHHHHHHHHHHHHKALEDNSKEFSLLDSGTEDEDLLIVSSNITSTNDED*	351
CEOG0000111	Core	HEN2008-1	HEN2008-1_DN1754_c0_g1_i1.p1	MLDINYGFLFPLLIGLLVSTSRIPTQLAFTNDNNVHSGHNSDHDPHHRANNTATSSSQIHLSSSESAFQAAIHARELIQYRSQGIGTLTSTYPDNHPDVSLRGLAIGLQEYFASYPNGDLVLLVLPVSAIYYNVLNRQNNQTMPMTLSIKDELGSIQRKGNLWAANRRRISIFGELEVIDDDDESQVEEAKLLYERVHPDSKFWDGKNGPHRSFWARLAVQKVFYFGGFGDRSAIGWLDIPTYRSKWEDNPKSRQESTCFHRVGVNLYCEQPIDQDPLAEVTPFDSLEAPQPIQTIQHHHHHHHHHHHHHHHHHKALEDNSKEFSLLDSGTEDEDLLIVSSNITSTNDED*	351
CEOG0000111	Core	HEN1901-2	HEN1901-2_DN246_c1_g1_i9.p1	MLDINYGFLFPLLIGLLVSTSRIPTQLAFTNDNNVHSGHNSDHDPHHRANNTATSSSQIHLSSSESAFQAAIHARELIQYRSQGIGTLTSTYPDNHPDVSLRGLAIGLQEYFASYPNGDLVLLVLPVSAIYYNVLNRQNNQTMPMTLSIKDELGSIQRKGNLWAANRRRISIFGELEVIDDDDESQVEEAKLLYERVHPDSKFWDGKNGPHRSFWARLAVQKVFYFGGFGDRSAIGWLDIPTYRSKWEDNPKSRQESTCFHRVGVNLYCEQPIDQDPLAEVTPFDSLEAPQPIQTIQHHHHHHHHHHHHHHHHHKALEDNSKEFSLLDSGTEDEDLLIVSSNITSTNDED*	351
CEOG0000111	Core	HB2003-2	HB2003-2_DN525_c2_g1_i2.p1	MLDINYGFLFPLLIGLLVSTSRIPTQLAFTNDNNVHSGHNSDHDPHHRANNTATSSSQIHLSSSESAFQAAIHARELIQYRSQGIGTLTSTYPDNHPDVSLRGLAIGLQEYFASYPNGDLVLLVLPVSAIYYNVLNRQNNQTMPMTLSIKDELGSIQRKGNLWAANRRRISIFGELEVIDDDDESQVEEAKLLYERVHPDSKFWDGKNGPHRSFWARLAVQKVFYFGGFGDRSAIGWLDIPTYRSKWEDNPKSRQESTCFHRVGVNLYCEQPIDQDPLAEVTPFDSLEAPQPIQTIQHHHHHHHHHHHHHHHHHKALEDNSKEFSLLDSGTEDEDLLIVSSNITSTNDED*	351
CEOG0000111	Core	HB1901-1	HB1901-1_DN1488_c0_g2_i5.p1	MLDINYGFLFPLLIGLLVSTSRIPTQLAFTNDNNVHSGHNSDHDPHHRANNTATSSSQIHLSSSESAFQAAIHARELIQYRSQGIGTLTSTYPDNHPDVSLRGLAIGLQEYFASYPNGDLVLLVLPVSAIYYNVLNRQNNQTMPMTLSIKDELGSIQRKGNLWAANRRRISIFGELEVIDDDDESQVEEAKLLYERVHPDSKFWDGKNGPHRSFWARLAVQKVFYFGGFGDRSAIGWLDIPTYRSKWEDNPKSRQESTCFHRVGVNLYCEQPIDQDPLAEVTPFDSLEAPQPIQTIQHHHHHHHHHHHHHHHHHKALEDNSKEFSLLDSGTEDEDLLIVSSNITSTNDED*	351
CEOG0000111	Core	GX2010-1	GX2010-1_DN706_c1_g1_i14.p1	MLDINYGFLFPLLIGLLVSTSRIPTQLAFTNDNNVHSGHNSDHDPHHRANNTATSSSQIHLSSSESAFQAAIHARELIQYRSQGIGTLTSTYPDNHPDVSLRGLAIGLQEYFASYPNGDLVLLVLPVSAIYYNVLNRQNNQTMPMTLSIKDELGSIQRKGNLWAANRRRISIFGELEVIDDDDESQVEEAKLLYERVHPDSKFWDGKNGPHRSFWARLAVQKVFYFGGFGDRSAIGWLDIPTYRSKWEDNPKSRQESTCFHRVGVNLYCEQPIDQDPLAEVTPFDSLEAPQPIQTIQHHHHHHHHHHHHHHHHHKALEDNSKEFSLLDSGTEDEDLLIVSSNITSTNDED*	351
CEOG0000111	Core	GX1943-1	GX1943-1_DN473_c2_g2_i3.p1	MLDINYGFLFPLLIGLLVSTSRIPTQLAFTNDNNVHSGHNSDHDPHHRANNTATSSSQIHLSSSESAFQAAIHARELIQYRSQGIGTLTSTYPDNHPDVSLRGLAIGLQEYFASYPNGDLVLLVLPVSAIYYNVLNRQNNQTMPMTLSIKDELGSIQRKGNLWAANRRRISIFGELEVIDDDDESQVEEAKLLYERVHPDSKFWDGKNGPHRSFWARLAVQKVFYFGGFGDRSAIGWLDIPTYRSKWEDNPKSRQESTCFHRVGVNLYCEQPIDQDPLAEVTPFDSLEAPQPIQTIQHHHHHHHHHHHHHHHHHKALEDNSKEFSLLDSGTEDEDLLIVSSNITSTNDED*	351
CEOG0000111	Core	GX1940-2	GX1940-2_DN115_c0_g1_i6.p1	MLDINYGFLFPLLIGLLVSTSRIPTQLAFTNDNNVHSGHNSDHDPHHRANNTATSSSQIHLSSSESAFQAAIHARELIQYRSQGIGTLTSTYPDNHPDVSLRGLAIGLQEYFASYPNGDLVLLVLPVSAIYYNVLNRQNNQTMPMTLSIKDELGSIQRKGNLWAANRRRISIFGELEVIDDDDESQVEEAKLLYERVHPDSKFWDGKNGPHRSFWARLAVQKVFYFGGFGDRSAIGWLDIPTYRSKWEDNPKSRQESTCFHRVGVNLYCEQPIDQDPLAEVTPFDSLEAPQPIQTIQHHHHHHHHHHHHHHHHHKALEDNSKEFSLLDSGTEDEDLLIVSSNITSTNDED*	351
CEOG0000111	Core	GX1925-1	GX1925-1_DN10086_c0_g1_i17.p1	MLDINYGFLFPLLIGLLVSTSRIPTQLAFTNDNNVHSGHNSDHDPHHRANNTATSSSQIHLSSSESAFQAAIHARELIQYRSQGIGTLTSTYPDNHPDVSLRGLAIGLQEYFASYPNGDLVLLVLPVSAIYYNVLNRQNNQTMPMTLSIKDELGSIQRKGNLWAANRRRISIFGELEVIDDDDESQVEEAKLLYERVHPDSKFWDGKNGPHRSFWARLAVQKVFYFGGFGDRSAIGWLDIPTYRSKWEDNPKSRQESTCFHRVGVNLYCEQPIDQDPLAEVTPFDSLEAPQPIQTIQHHHHHHHHHHHHHHHHHKALEDNSKEFSLLDSGTEDEDLLIVSSNITSTNDED*	351
CEOG0000111	Core	GX1921-3	GX1921-3_DN1444_c0_g1_i3.p2	MLDINYGFLFPLLIGLLVSTSRIPTQLAFTNDNNVHSGHNSDHDPHHRANNTATSSSQIHLSSSESAFQAAIHARELIQYRSQGIGTLTSTYPDNHPDVSLRGLAIGLQEYFASYPNGDLVLLVLPVSAIYYNVLNRQNNQTMPMTLSIKDELGSIQRKGNLWAANRRRISIFGELEVIDDDDESQVEEAKLLYERVHPDSKFWDGKNGPHRSFWARLAVQKVFYFGGFGDRSAIGWLDIPTYRSKWEDNPKSRQESTCFHRVGVNLYCEQPIDQDPLAEVTPFDSLEAPQPIQTIQHHHHHHHHHHHHHHHHHHHHHEVPPSSTLILLHDLQLSSSSQPRCRRARSTEDCYCSHSSIPSTHLL*	365
CEOG0000111	Core	GX1902-2	GX1902-2_DN193_c0_g1_i4.p1	MLDINYGFLFPLLIGLLVSTSRIPTQLAFTNDNNVHSGHNSDHDPHHRANNTATSSSQIHLSSSESAFQAAIHARELIQYRSQGIGTLTSTYPDNHPDVSLRGLAIGLQEYFASYPNGDLVLLVLPVSAIYYNVLNRQNNQTMPMTLSIKDELGSIQRKGNLWAANRRRISIFGELEVIDDDDESQVEEAKLLYERVHPDSKFWDGKNGPHRSFWARLAVQKVFYFGGFGDRSAIGWLDIPTYRSKWEDNPKSRQESTCFHRVGVNLYCEQPIDQDPLAEVTPFDSLEAPQPIQTIQHHHHHHHHHHHHHHHHHKALEDNSKEFSLLDSGTEDEDLLIVSSNITSTNDED*	351
CEOG0000111	Core	GD1929-3	GD1929-3_DN779_c0_g1_i3.p1	MLDINYGFLFPLLIGLLVSTSRIPTQLAFTNDNNVHSGHNSDHDPHHRANNTATSSSQIHLSSSESAFQAAIHARELIQYRSQGIGTLTSTYPDNHPDVSLRGLAIGLQEYFASYPNGDLVLLVLPVSAIYYNVLNRQNNQTMPMTLSIKDELGSIQRKGNLWAANRRRISIFGELEVIDDDDESQVEEAKLLYERVHPDSKFWDGKNGPHRSFWARLAVQKVFYFGGFGDRSAIGWLDIPTYRSKWEDNPKSRQESTCFHRVGVNLYCEQPIDQDPLAEVTPFDSLEAPQPIQTIQHHHHHHHHHHHHHHHHHKALEDNSKEFSLLDSGTEDEDLLIVSSNITSTNDED*	351
CEOG0000111	Core	GD1919-2	GD1919-2_DN3987_c0_g2_i2.p1	MLDINYGFLFPLLIGLLVSTSRIPTQLAFTNDNNVHSGHNSDHDPHHRANNTATSSSQIHLSSSESAFQAAIHARELIQYRSQGIGTLTSTYPDNHPDVSLRGLAIGLQEYFASYPNGDLVLLVLPVSAIYYNVLNRQNNQTMPMTLSIKDELGSIQRKGNLWAANRRRISIFGELEVIDDDDESQVEEAKLLYERVHPDSKFWDGKNGPHRSFWARLAVQKVFYFGGFGDRSAIGWLDIPTYRSKWEDNPKSRQESTCFHRVGVNLYCEQPIDQDPLAEVTPFDSLEAPQPIQTIQHHHHHHHHHHHHHHHHHKALEDNSKEFSLLDSGTEDEDLLIVSSNITSTNDED*	351
CEOG0000111	Core	GD1913	GD1913_FUNB_005642-T1	MLDINYGFLFPLLIGLLVSTSRIPTQLAFTNDNNVHSGHNSDHDPHHRANNTATSSSQIHLSSSESAFQAAIHARELIQYRSQGIGTLTSTYPDNHPDVSLRGLAIGLQEYFASYPNGDLVLLVLPVSAIYYNVLNRQNNQTMPMTLSIKDELGSIQRKGNLWAANRRRISIFGELEVIDDDDESQVEEAKLLYERVHPDSKFWDGKNGPHRSFWARLAVQKVFYFGGFGDRSAIGWLDIPTYRSKWEDNPKSRQESTCFHRVGVNLYCEQPIDQDPLAEVTPFDSLEAPQPIQTIQHHHHHHHHHHHHHHHHHKALEDNSKEFSLLDSGTEDEDLLIVSSNITSTNDED*	351
CEOG0000111	Core	GD1913	GD1913_FUNA_005508-T1	MLDINYGFLFPLLIGLLVSTSRIPTQLAFTNDNNVHSGHNSDHDPHHRANNTATSSSQIHLSSSESAFQAAIHARELIQYRSQGIGTLTSTYPDNHPDVSLRGLAIGLQEYFASYPNGDLVLLVLPVSAIYYNVLNRQNNQTMPMTLSIKDELGSIQRKGNLWAANRRRISIFGELEVIDDDDESQVEEAKLLYERVHPDSKFWDGKNGPHRSFWARLAVQKVFYFGGFGDRSAIGWLDIPTYRSKWEDNPKSRQESTCFHRVGVNLYCEQPIDQDPLAEVTPFDSLEAPQPIQTIQHHHHHHHHHHHHHHHHHKALEDNSKEFSLLDSGTEDEDLLIVSSNITSTNDED*	351
CEOG0000111	Core	FJ1902-2	FJ1902-2_DN403_c0_g1_i1.p1	MLDINYGFLFPLLIGLLVSTSRIPTQLAFTNDNNVHSGHNSDHDPHHRANNTATSSSQIHLSSSESAFQAAIHARELIQYRSQGIGTLTSTYPDNHPDVSLRGLAIGLQEYFASYPNGDLVLLVLPVSAIYYNVLNRQNNQTMPMTLSIKDELGSIQRKGNLWAANRRRISIFGELEVIDDDDESQVEEAKLLYERVHPDSKFWDGKNGPHRSFWARLAVQKVFYFGGFGDRSAIGWLDIPTYRSKWEDNPKSRQESTCFHRVGVNLYCEQPIDQDPLAEVTPFDSLEAPQPIQTIQHHHHHHHHHHHHHHHHHKALEDNSKEFSLLDSGTEDEDLLIVSSNITSTNDED*	351
CEOG0000112	Core	SH1902-1	SH1902-1_DN1473_c0_g1_i16.p1	MLSQLTCAAVAITLLVTPSQGVSLTSRKELDKRETKSSSSWWTWSPQDGYHSGTGSPPASSYPVNTSPSVSINARLNVTNRPPCPEPQNGSHRSAQANPAGDSYASGNANHGSPIPIIQKPPHASNNQSGYQPPSTNGPGISTKASDIKQWLDNHNRFRAQYGASALTWNPELAAASKRLTDTCYWRHTQNNPYGENMSAGQSSIQEVVEGWVKGPNEKDSYSGPSSEPSHFTQVVWLATTQLGCHAGTCQNVQGANLPQSPVTFWACNYNPPGNVIGEFAQNVKAATGGNPTN*	295
CEOG0000112	Core	SH1901-1	SH1901-1_DN8077_c0_g1_i1.p1	MLSQLTCAAVAITLLVTPSQGVSLTSRKELDKRETKSSSSWWTWSPQDGYHSGTGSPPASSYPVNTSPSVSINARLNVTNRPPCPEPQNGSHRSAQANPAGDSYASGNANHGSPIPIIQKPPHASNNQSGYQPPSTNGPGISTKASDIKQWLDNHNRFRAQYGASALTWNPELAAASKRLTDTCYWRHTQNNPYGENMSAGQSSIQEVVEGWVKGPNEKDSYSGPSSEPSHFTQVVWLATTQLGCHAGTCQNVQGANLPQSPVTFWACNYNPPGNVIGEFAQNVKAATGGNPTN*	295
CEOG0000112	Core	SD2015-3	SD2015-3_DN424_c0_g1_i3.p1	MLSQLTCAAVAITLLVTPSQGVSLTSRKELDKRETKSSSSWWTWSPQDGYHSGTGSPPASSYPVNTSPSVSINARLNVTNRPPCPEPQNGSHRSAQANPAGDSYASGNANHGSPIPIIQKPPHASNNQSGYQPPSTNGPGISTKASDIKQWLDNHNRFRAQYGASALTWNPELAAASKRLTDTCYWRHTQNNPYGENMSAGQSSIQEVVEGWVKGPNEKDSYSGPSSEPSHFTQVVWLATTQLGCHAGTCQNVQGANLPQSPVTFWACNYNPPGNVIGEFAQNVKAATGGNPTN*	295
CEOG0000112	Core	SD2013-1	SD2013-1_DN1132_c0_g1_i22.p1	MLSQLTCAAVAITLLVTPSQGVSLTSRKELDKRETKSSSSWWTWSPQDGYHSGTGSPPASSYPVNTSPSVSINARLNVTNRPPCPEPQNGSHRSAQANPAGDSYASGNANHGSPIPIIQKPPHASNNQSGYQPPSTNGPGISTKASDIKQWLDNHNRFRAQYGASALTWNPELAAASKRLTDTCYWRHTQNNPYGENMSAGQSSIQEVVEGWVKGPNEKDSYSGPSSEPSHFTQVVWLATTQLGCHAGTCQNVQGANLPQSPVTFWACNYNPPGNVIGEFAQNVKAATGGNPTN*	295
CEOG0000112	Core	SD1908-1	SD1908-1_DN1442_c0_g1_i1.p1	MLSQLTCAAVAITLLVTPSQGVSLTSRKELDKRETKSSSSWWTWSPQDGYHSGTGSPPASSYPVNTSPSVSINARLNVTNRPPCPEPQNGSHRSAQANPAGDSYASGNANHGSPIPIIQKPPHASNNQSGYQPPSTNGPGISTKASDIKQWLDNHNRFRAQYGASALTWNPELAAASKRLTDTCYWRHTQNNPYGENMSAGQSSIQEVVEGWVKGPNEKDSYSGPSSEPSHFTQVVWLATTQLGCHAGTCQNVQGANLPQSPVTFWACNYNPPGNVIGEFAQNVKAATGGNPTN*	295
CEOG0000112	Core	SD1906-2	SD1906-2_DN2154_c0_g1_i3.p1	MLSQLTCAAVAITLLVTPSQGVSLTSRKELDKRETKSSSSWWTWSPQDGYHSGTGSPPASSYPVNTSPSVSINARLNVTNRPPCPEPQNGSHRSAQANPAGDSYASGNANHGSPIPIIQKPPHASNNQSGYQPPSTNGPGISTKASDIKQWLDNHNRFRAQYGASALTWNPELAAASKRLTDTCYWRHTQNNPYGENMSAGQSSIQEVVEGWVKGPNEKDSYSGPSSEPSHFTQVVWLATTQLGCHAGTCQNVQGANLPQSPVTFWACNYNPPGNVIGEFAQNVKAATGGNPTN*	295
CEOG0000112	Core	SD1905-3	SD1905-3_DN562_c0_g1_i1.p1	MLSQLTCAAVAITLLVTPSQGVSLTSRKELDKRETKSSSSWWTWSPQDGYHSGTGSPPASSYPVNTSPSVSINARLNVTNRPPCPEPQNGSHRSAQANPAGDSYASGNANHGSPIPIIQKPPHASNNQSGYQPPSTNGPGISTKASDIKQWLDNHNRFRAQYGASALTWNPELAAASKRLTDTCYWRHTQNNPYGENMSAGQSSIQEVVEGWVKGPNEKDSYSGPSSEPSHFTQVVWLATTQLGCHAGTCQNVQGANLPQSPVTFWACNYNPPGNVIGEFAQNVKAATGGNPTN*	295
CEOG0000112	Core	SD1904-1	SD1904-1_DN1987_c0_g1_i3.p1	MLSQLTCAAVAITLLVTPSQGVSLTSRKELDKRETKSSSSWWTWSPQDGYHSGTGSPPASSYPVNTSPSVSINARLNVTNRPPCPEPQNGSHRSAQANPAGDSYASGNANHGSPIPIIQKPPHASNNQSGYQPPSTNGPGISTKASDIKQWLDNHNRFRAQYGASALTWNPELAAASKRLTDTCYWRHTQNNPYGENMSAGQSSIQEVVEGWVKGPNEKDSYSGPSSEPSHFTQVVWLATTQLGCHAGTCQNVQGANLPQSPVTFWACNYNPPGNVIGEFAQNVKAATGGNPTN*	295
CEOG0000112	Core	JX1904-5	JX1904-5_DN9510_c0_g2_i2.p1	MLSQLTCAAVAITLLVTPSQGVSLTSRKELDKRETKSSSSWWTWSPQDGYHSGTGSPPASSYPVNTSPSVSINARLNVTNRPPCPEPQNGSHRSAQANPAGDSYASGNANHGSPIPIIQKPPHASNNQSGYQPPSTNGPGISTKASDIKQWLDNHNRFRAQYGASALTWNPELAAASKRLTDTCYWRHTQNNPYGENMSAGQSSIQEVVEGWVKGPNEKDSYSGPSSEPSHFTQVVWLATTQLGCHAGTCQNVQGANLPQSPVTFWACNYNPPGNVIGEFAQNVKAATGGNPTN*	295
CEOG0000112	Core	JX1904-3	JX1904-3_DN8801_c0_g1_i2.p1	MLSQLTCAAVAITLLVTPSQGVSLTSRKELDKRETKSSSSWWTWSPQDGYHSGTGSPPASSYPVNTSPSVSINARLNVTNRPPCPEPQNGSHRSAQANPAGDSYASGNANHGSPIPIIQKPPHASNNQSGYQPPSTNGPGISTKASDIKQWLDNHNRFRAQYGASALTWNPELAAASKRLTDTCYWRHTQNNPYGENMSAGQSSIQEVVEGWVKGPNEKDSYSGPSSEPSHFTQVVWLATTQLGCHAGTCQNVQGANLPQSPVTFWACNYNPPGNVIGEFAQNVKAATGGNPTN*	295
CEOG0000112	Core	JS1943-1	JS1943-1_DN18601_c0_g1_i1.p1	MLSQLTCAAVAITLLVTPSQGVSLTSRKELDKRETKSSSSWWTWSPQDGYHSGTGSPPASSYPVNTSPSVSINARLNVTNRPPCPEPQNGSHRSAQANPAGDSYASGNANHGSPIPIIQKPPHASNNQSGYQPPSTNGPGISTKASDIKQWLDNHNRFRAQYGASALTWNPELAAASKRLTDTCYWRHTQNNPYGENMSAGQSSIQEVVEGWVKGPNEKDSYSGPSSEPSHFTQVVWLATTQLGCHAGTCQNVQGANLPQSPVTFWACNYNPPGNVIGEFAQNVKAATGGNPTN*	295
CEOG0000112	Core	JS1919-1	JS1919-1_DN1925_c0_g1_i8.p1	MLSQLTCAAVAITLLVTPSQGVSLTSRKELDKRETKSSSSWWTWSPQDGYHSGTGSPPASSYPVNTSPSVSINARLNVTNRPPCPEPQNGSHRSAQANPAGDSYASGNANHGSPIPIIQKPPHASNNQSGYQPPSTNGPGISTKASDIKQWLDNHNRFRAQYGASALTWNPELAAASKRLTDTCYWRHTQNNPYGENMSAGQSSIQEVVEGWVKGPNEKDSYSGPSSEPSHFTQVVWLATTQLGCHAGTCQNVQGANLPQSPVTFWACNYNPPGNVIGEFAQNVKAATGGNPTN*	295
CEOG0000112	Core	JS1916-1	JS1916-1_DN643_c0_g1_i1.p1	MLSQLTCAAVAITLLVTPSQGVSLTSRKELDKRETKSSSSWWTWSPQDGYHSGTGSPPASSYPVNTSPSVSINARLNVTNRPPCPEPQNGSHRSAQANPAGDSYASGNANHGSPIPIIQKPPHASNNQSGYQPPSTNGPGISTKASDIKQWLDNHNRFRAQYGASALTWNPELAAASKRLTDTCYWRHTQNNPYGENMSAGQSSIQEVVEGWVKGPNEKDSYSGPSSEPSHFTQVVWLATTQLGCHAGTCQNVQGANLPQSPVTFWACNYNPPGNVIGEFAQNVKAATGGNPTN*	295
CEOG0000112	Core	JS1915-1	JS1915-1_DN599_c0_g1_i2.p1	MLSQLTCAAVAITLLVTPSQGVSLTSRKELDKRETKSSSSWWTWSPQDGYHSGTGSPPASSYPVNTSPSVSINARLNVTNRPPCPEPQNGSHRSAQANPAGDSYASGNANHGSPIPIIQKPPHASNNQSGYQPPSTNGPGISTKASDIKQWLDNHNRFRAQYGASALTWNPELAAASKRLTDTCYWRHTQNNPYGENMSAGQSSIQEVVEGWVKGPNEKDSYSGPSSEPSHFTQVVWLATTQLGCHAGTCQNVQGANLPQSPVTFWACNYNPPGNVIGEFAQNVKAATGGNPTN*	295
CEOG0000112	Core	JS1908-3	JS1908-3_DN10242_c0_g1_i14.p1	MLSQLTCAAVAITLLVTPSQGVSLTSRKELDKRETKSSSSWWTWSPQDGYHSGTGSPPASSYPVNTSPSVSINARLNVTNRPPCPEPQNGSHRSAQANPAGDSYASGNANHGSPIPIIQKPPHASNNQSGYQPPSTNGPGISTKASDIKQWLDNHNRFRAQYGASALTWNPELAAASKRLTDTCYWRHTQNNPYGENMSAGQSSIQEVVEGWVKGPNEKDSYSGPSSEPSHFTQVVWLATTQLGCHAGTCQNVQGANLPQSPVTFWACNYNPPGNVIGEFAQNVKAATGGNPTN*	295
CEOG0000112	Core	JS1908-2	JS1908-2_DN20970_c0_g1_i5.p1	MLSQLTCAAVAITLLVTPSQGVSLTSRKELDKRETKSSSSWWTWSPQDGYHSGTGSPPASSYPVNTSPSVSINARLNVTNRPPCPEPQNGSHRSAQANPAGDSYASGNANHGSPIPIIQKPPHASNNQSGYQPPSTNGPGISTKASDIKQWLDNHNRFRAQYGASALTWNPELAAASKRLTDTCYWRHTQNNPYGENMSAGQSSIQEVVEGWVKGPNEKDSYSGPSSEPSHFTQVVWLATTQLGCHAGTCQNVQGANLPQSPVTFWACNYNPPGNVIGEFAQNVKAATGGNPTN*	295
CEOG0000112	Core	JS1901-2	JS1901-2_DN446_c0_g1_i2.p1	MLSQLTCAAVAITLLVTPSQGVSLTSRKELDKRETKSSSSWWTWSPQDGYHSGTGSPPASSYPVNTSPSVSINARLNVTNRPPCPEPQNGSHRSAQANPAGDSYASGNANHGSPIPIIQKPPHASNNQSGYQPPSTNGPGISTKASDIKQWLDNHNRFRAQYGASALTWNPELAAASKRLTDTCYWRHTQNNPYGENMSAGQSSIQEVVEGWVKGPNEKDSYSGPSSEPSHFTQVVWLATTQLGCHAGTCQNVQGANLPQSPVTFWACNYNPPGNVIGEFAQNVKAATGGNPTN*	295
CEOG0000112	Core	HUN1904-1	HUN1904-1_DN2607_c0_g1_i1.p1	MLSQLTCAAVAITLLVTPSQGVSLTSRKELDKRETKSSSSWWTWSPQDGYHSGTGSPPASSYPVNTSPSVSINARLNVTNRPPCPEPQNGSHRSAQANPAGDSYASGNANHGSPIPIIQKPPHASNNQSGYQPPSTNGPGISTKASDIKQWLDNHNRFRAQYGASALTWNPELAAASKRLTDTCYWRHTQNNPYGENMSAGQSSIQEVVEGWVKGPNEKDSYSGPSSEPSHFTQVVWLATTQLGCHAGTCQNVQGANLPQSPVTFWACNYNPPGNVIGEFAQNVKAATGGNPTN*	295
CEOG0000112	Core	HN1904-2	HN1904-2_DN365_c2_g1_i20.p2	MLSQLTCAAVAITLLVTPSQGVSLTSRKELDKRETKSSSSWWTWSPQDGYHSGTGSPPASSYPVNTSPSVSINARLNVTNRPPCPEPQNGSHRSAQANPAGDSYASGNANHGSPIPIIQKPPHASNNQSGYQPPSTNGPGISTKASDIKQWLDNHNRFRAQYGASALTWNPELAAASKRLTDTCYWRHTQNNPYGENMSAGQSSIQEVVEGWVKGPNEKDSYSGPSSEPSHFTQVVWLATTQLGCHAGTCQNVQGANLPQSPVTFWACNYNPPGNVIGEFAQNVKAATGGNPTN*	295
CEOG0000112	Core	HEN2008-1	HEN2008-1_DN406_c0_g1_i4.p1	MLSQLTCAAVAITLLVTPSQGVSLTSRKELDKRETKSSSSWWTWSPQDGYHSGTGSPPASSYPVNTSPSVSINARLNVTNRPPCPEPQNGSHRSAQANPAGDSYASGNANHGSPIPIIQKPPHASNNQSGYQPPSTNGPGISTKASDIKQWLDNHNRFRAQYGASALTWNPELAAASKRLTDTCYWRHTQNNPYGENMSAGQSSIQEVVEGWVKGPNEKDSYSGPSSEPSHFTQVVWLATTQLGCHAGTCQNVQGANLPQSPVTFWACNYNPPGNVIGEFAQNVKAATGGNPTN*	295
CEOG0000112	Core	HEN1901-2	HEN1901-2_DN4894_c0_g1_i1.p1	MLSQLTCAAVAITLLVTPSQGVSLTSRKELDKRETKSSSSWWTWSPQDGYHSGTGSPPASSYPVNTSPSVSINARLNVTNRPPCPEPQNGSHRSAQANPAGDSYASGNANHGSPIPIIQKPPHASNNQSGYQPPSTNGPGISTKASDIKQWLDNHNRFRAQYGASALTWNPELAAASKRLTDTCYWRHTQNNPYGENMSAGQSSIQEVVEGWVKGPNEKDSYSGPSSEPSHFTQVVWLATTQLGCHAGTCQNVQGANLPQSPVTFWACNYNPPGNVIGEFAQNVKAATGGNPTN*	295
CEOG0000112	Core	HB2003-2	HB2003-2_DN84_c0_g1_i2.p1	MLSQLTCAAVAITLLVTPSQGVSLTSRKELDKRETKSSSSWWTWSPQDGYHSGTGSPPASSYPVNTSPSVSINARLNVTNRPPCPEPQNGSHRSAQANPAGDSYASGNANHGSPIPIIQKPPHASNNQSGYQPPSTNGPGISTKASDIKQWLDNHNRFRAQYGASALTWNPELAAASKRLTDTCYWRHTQNNPYGENMSAGQSSIQEVVEGWVKGPNEKDSYSGPSSEPSHFTQVVWLATTQLGCHAGTCQNVQGANLPQSPVTFWACNYNPPGNVIGEFAQNVKAATGGNPTN*	295
CEOG0000112	Core	HB1901-1	HB1901-1_DN624_c0_g1_i1.p1	MLSQLTCAAVAITLLVTPSQGVSLTSRKELDKRETKSSSSWWTWSPQDGYHSGTGSPPASSYPVNTSPSVSINARLNVTNRPPCPEPQNGSHRSAQANPAGDSYASGNANHGSPIPIIQKPPHASNNQSGYQPPSTNGPGISTKASDIKQWLDNHNRFRAQYGASALTWNPELAAASKRLTDTCYWRHTQNNPYGENMSAGQSSIQEVVEGWVKGPNEKDSYSGPSSEPSHFTQVVWLATTQLGCHAGTCQNVQGANLPQSPVTFWACNYNPPGNVIGEFAQNVKAATGGNPTN*	295
CEOG0000112	Core	GX2010-1	GX2010-1_DN310_c0_g1_i2.p1	MLSQLTCAAVAITLLVTPSQGVSLTSRKELDKRETKSSSSWWTWSPQDGYHSGTGSPPASSYPVNTSPSVSINARLNVTNRPPCPEPQNGSHRSAQANPAGDSYASGNANHGSPIPIIQKPPHASNNQSGYQPPSTNGPGISTKASDIKQWLDNHNRFRAQYGASALTWNPELAAASKRLTDTCYWRHTQNNPYGENMSAGQSSIQEVVEGWVKGPNEKDSYSGPSSEPSHFTQVVWLATTQLGCHAGTCQNVQGANLPQSPVTFWACNYNPPGNVIGEFAQNVKAATGGNPTN*	295
CEOG0000112	Core	GX1943-1	GX1943-1_DN5572_c0_g5_i1.p1	MLSQLTCAAVAITLLVTPSQGVSLTSRKELDKRETKSSSSWWTWSPQDGYHSGTGSPPASSYPVNTSPSVSINARLNVTNRPPCPEPQNGSHRSAQANPAGDSYASGNANHGSPIPIIQKPPHASNNQSGYQPPSTNGPGISTKASDIKQWLDNHNRFRAQYGASALTWNPELAAASKRLTDTCYWRHTQNNPYGENMSAGQSSIQEVVEGWVKGPNEKDSYSGPSSEPSHFTQVVWLATTQLGCHAGTCQNVQGANLPQSPVTFWACNYNPPGNVIGEFAQNVKAATGGNPTN*	295
CEOG0000112	Core	GX1940-2	GX1940-2_DN894_c0_g1_i3.p1	MLSQLTCAAVAITLLVTPSQGVSLTSRKELDKRETKSSSSWWTWSPQDGYHSGTGSPPASSYPVNTSPSVSINARLNVTNRPPCPEPQNGSHRSAQANPAGDSYASGNANHGSPIPIIQKPPHASNNQSGYQPPSTNGPGISTKASDIKQWLDNHNRFRAQYGASALTWNPELAAASKRLTDTCYWRHTQNNPYGENMSAGQSSIQEVVEGWVKGPNEKDSYSGPSSEPSHFTQVVWLATTQLGCHAGTCQNVQGANLPQSPVTFWACNYNPPGNVIGEFAQNVKAATGGNPTN*	295
CEOG0000112	Core	GX1925-1	GX1925-1_DN932_c0_g1_i2.p1	MLSQLTCAAVAITLLVTPSQGVSLTSRKELDKRETKSSSSWWTWSPQDGYHSGTGSPPASSYPVNTSPSVSINARLNVTNRPPCPEPQNGSHRSAQANPAGDSYASGNANHGSPIPIIQKPPHASNNQSGYQPPSTNGPGISTKASDIKQWLDNHNRFRAQYGASALTWNPELAAASKRLTDTCYWRHTQNNPYGENMSAGQSSIQEVVEGWVKGPNEKDSYSGPSSEPSHFTQVVWLATTQLGCHAGTCQNVQGANLPQSPVTFWACNYNPPGNVIGEFAQNVKAATGGNPTN*	295
CEOG0000112	Core	GX1921-3	GX1921-3_DN2555_c0_g1_i1.p1	MLSQLTCAAVAITLLVTPSQGVSLTSRKELDKRETKSSSSWWTWSPQDGYHSGTGSPPASSYPVNTSPSVSINARLNVTNRPPCPEPQNGSHRSAQANPAGDSYASGNANHGSPIPIIQKPPHASNNQSGYQPPSTNGPGISTKASDIKQWLDNHNRFRAQYGASALTWNPELAAASKRLTDTCYWRHTQNNPYGENMSAGQSSIQEVVEGWVKGPNEKDSYSGPSSEPSHFTQVVWLATTQLGCHAGTCQNVQGANLPQSPVTFWACNYNPPGNVIGEFAQNVKAATGGNPTN*	295
CEOG0000112	Core	GX1910-3	GX1910-3_DN1488_c0_g1_i6.p1	MLSQLTCAAVAITLLVTPSQGVSLTSRKELDKRETKSSSSWWTWSPQDGYHSGTGSPPASSYPVNTSPSVSINARLNVTNRPPCPEPQNGSHRSAQANPAGDSYASGNANHGSPIPIIQKPPHASNNQSGYQPPSTNGPGISTKASDIKQWLDNHNRFRAQYGASALTWNPELAAASKRLTDTCYWRHTQNNPYGENMSAGQSSIQEVVEGWVKGPNEKDSYSGPSSEPSHFTQVVWLATTQLGCHAGTCQNVQGANLPQSPVTFWACNYNPPGNVIGEFAQNVKAATGGNPTN*	295
CEOG0000112	Core	GX1902-2	GX1902-2_DN904_c0_g1_i1.p1	MLSQLTCAAVAITLLVTPSQGVSLTSRKELDKRETKSSSSWWTWSPQDGYHSGTGSPPASSYPVNTSPSVSINARLNVTNRPPCPEPQNGSHRSAQANPAGDSYASGNANHGSPIPIIQKPPHASNNQSGYQPPSTNGPGISTKASDIKQWLDNHNRFRAQYGASALTWNPELAAASKRLTDTCYWRHTQNNPYGENMSAGQSSIQEVVEGWVKGPNEKDSYSGPSSEPSHFTQVVWLATTQLGCHAGTCQNVQGANLPQSPVTFWACNYNPPGNVIGEFAQNVKAATGGNPTN*	295
CEOG0000112	Core	GD1929-3	GD1929-3_DN552_c0_g1_i1.p1	MLSQLTCAAVAITLLVTPSQGVSLTSRKELDKRETKSSSSWWTWSPQDGYHSGTGSPPASSYPVNTSPSVSINARLNVTNRPPCPEPQNGSHRSAQANPAGDSYASGNANHGSPIPIIQKPPHASNNQSGYQPPSTNGPGISTKASDIKQWLDNHNRFRAQYGASALTWNPELAAASKRLTDTCYWRHTQNNPYGENMSAGQSSIQEVVEGWVKGPNEKDSYSGPSSEPSHFTQVVWLATTQLGCHAGTCQNVQGANLPQSPVTFWACNYNPPGNVIGEFAQNVKAATGGNPTN*	295
CEOG0000112	Core	GD1919-2	GD1919-2_DN5521_c0_g3_i3.p1	MLSQLTCAAVAITLLVTPSQGVSLTSRKELDKRETKSSSSWWTWSPQDGYHSGTGSPPASSYPVNTSPSVSINARLNVTNRPPCPEPQNGSHRSAQANPAGDSYASGNANHGSPIPIIQKPPHASNNQSGYQPPSTNGPGISTKASDIKQWLDNHNRFRAQYGASALTWNPELAAASKRLTDTCYWRHTQNNPYGENMSAGQSSIQEVVEGWVKGPNEKDSYSGPSSEPSHFTQVVWLATTQLGCHAGTCQNVQGANLPQSPVTFWACNYNPPGNVIGEFAQNVKAATGGNPTN*	295
CEOG0000112	Core	GD1913	GD1913_FUNB_020083-T1	MLSQLTCAAVAITLLVTPSQGVSLTSRKELDKRETKSSSSWWTWSPQDGYHSGTGSPPASSYPVNTSPSVSINARLNVTNRPPCPEPQNGSHRSAQANPAGDSYASGNANHGSPIPIIQKPPHASNNQSGYQPPSTNGPGISTKASDIKQWLDNHNRFRAQYGASALTWNPELAAASKRLTDTCYWRHTQNNPYGENMSAGQSSIQEVVEGWVKGPNEKDSYSGPSSEPSHFTQVVWLATTQLGCHAGTCQNVQGANLPQSPVTFWACNYNPPGNVIGEFAQNVKAATGGNPTN*	295
CEOG0000112	Core	GD1913	GD1913_FUNA_MSTRG.19209.1.p1	MLSQLTCAAVAITLLVTPSQGVSLTSRKELDKRETKSSSSWWTWSPQDGYHSGTGSPPASSYPVNTSPSVSINARLNVTNRPPCPEPQNGSHRSAQANPAGDSYASGNANHGSPIPIIQKPPHASNNQSGYQPPSTNGPGISTKASDIKQWLDNHNRFRAQYGASALTWNPELAAASKRLTDTCYWRHTQNNPYGENMSAGQSSIQEVVEGWVKGPNEKDSYSGPSSEPSHFTQVVWLATTQLGCHAGTCQNVQGANLPQSPVTFWACNYNPPGNVIGEFAQNVKAATGGNPTN*	295
CEOG0000112	Core	FJ1902-2	FJ1902-2_DN449_c0_g1_i2.p1	MLSQLTCAAVAITLLVTPSQGVSLTSRKELDKRETKSSSSWWTWSPQDGYHSGTGSPPASSYPVNTSPSVSINARLNVTNRPPCPEPQNGSHRSAQANPAGDSYASGNANHGSPIPIIQKPPHASNNQSGYQPPSTNGPGISTKASDIKQWLDNHNRFRAQYGASALTWNPELAAASKRLTDTCYWRHTQNNPYGENMSAGQSSIQEVVEGWVKGPNEKDSYSGPSSEPSHFTQVVWLATTQLGCHAGTCQNVQGANLPQSPVTFWACNYNPPGNVIGEFAQNVKAATGGNPTN*	295
CEOG0000113	Core	SH1902-1	SH1902-1_DN3685_c0_g1_i4.p1	MFRFTLSIVLLCSSLISARPSGFPTSNPDSEVGNRMENEDPRSHLQTLVYDPSTVNGDASKRVSRTVEYQLFKRDGAELVSTQVFDAAFVKEAQALAKSPSTATPPASPTNESHSSASTPSEKPNVAAETKSKPQAAKVH*	141
CEOG0000113	Core	SH1901-1	SH1901-1_DN3825_c0_g1_i1.p1	MFRFTLSIVLLCSSLISARPSGFPTSNPDSEVGNRMENEDPRSHLQTLVYDPSTVNGDASKRVSRTVEYQLFKRDGAELVSTQVFDAAFVKEAQALAKSPSTATPPASPTNESHSSASTPSEKPNVAAETKSKPQAAKVH*	141
CEOG0000113	Core	SD2015-3	SD2015-3_DN10984_c0_g1_i1.p1	MFRFTLSIVLLCSSLISARPSGFPTSNPDSEVGNRMENEDPRSHLQTLVYDPSTVNGDASKRVSRTVEYQLFKRDGAELVSTQVFDAAFVKEAQALAKSPSTATPPASPTNESHSSASTPSEKPNVAAETKSKPQAAKVH*	141
CEOG0000113	Core	SD2013-1	SD2013-1_DN17686_c0_g1_i1.p1	MFRFTLSIVLLCSSLISARPSGFPTSNPDSEVGNRMENEDPRSHLQTLVYDPSTVNGDASKRVSRTVEYQLFKRDGAELVSTQVFDAAFVKEAQALAKSPSTATPPASPTNESHSSASTPSEKPNVAAETKSKPQAAKVH*	141
CEOG0000113	Core	SD1908-1	SD1908-1_DN4440_c0_g1_i3.p1	MFRFTLSIVLLCSSLISARPSGFPTSNPDSEVGNRMENEDPRSHLQTLVYDPSTVNGDASKRVSRTVEYQLFKRDGAELVSTQVFDAAFVKEAQALAKSPSTATPPASPTNESHSSASTPSEKPNVAAETKSKPQAAKVH*	141
CEOG0000113	Core	SD1906-2	SD1906-2_DN11385_c0_g1_i2.p1	MFRFTLSIVLLCSSLISARPSGFPTSNPDSEVGNRMENEDPRSHLQTLVYDPSTVNGDASKRVSRTVEYQLFKRDGAELVSTQVFDAAFVKEAQALAKSPSTATPPASPTNESHSSASTPSEKPNVAAETKSKPQAAKVH*	141
CEOG0000113	Core	SD1905-3	SD1905-3_DN5069_c0_g1_i2.p1	MFRFTLSIVLLCSSLISARPSGFPTSNPDSEVGNRMENEDPRSHLQTLVYDPSTVNGDASKRVSRTVEYQLFKRDGAELVSTQVFDAAFVKEAQALAKSPSTATPPASPTNESHSSASTPSEKPNVAAETKSKPQAAKVH*	141
CEOG0000113	Core	SD1904-1	SD1904-1_DN3338_c0_g1_i1.p1	MFRFTLSIVLLCSSLISARPSGFPTSNPDSEVGNRMENEDPRSHLQTLVYDPSTVNGDASKRVSRTVEYQLFKRDGAELVSTQVFDAAFVKEAQALAKSPSTATPPASPTNESHSSASTPSEKPNVAAETKSKPQAAKVH*	141
CEOG0000113	Core	JX1904-5	JX1904-5_DN4262_c0_g1_i6.p1	MFRFTLSIVLLCSSLISARPSGFPTSNPDSEVGNRMENEDPRSHLQTLVYDPSTVNGDASKRVSRTVEYQLFKRDGAELVSTQVFDAAFVKEAQALAKSPSTATPPASPTNESHSSASTPSEKPNVAAETKSKPQAAKVH*	141
CEOG0000113	Core	JX1904-3	JX1904-3_DN4068_c0_g1_i1.p1	MFRFTLSIVLLCSSLISARPSGFPTSNPDSEVGNRMENEDPRSHLQTLVYDPSTVNGDASKRVSRTVEYQLFKRDGAELVSTQVFDAAFVKEAQALAKSPSTATPPASPTNESHSSASTPSEKPNVAAETKSKPQAAKVH*	141
CEOG0000113	Core	JS1943-1	JS1943-1_DN4268_c0_g1_i3.p1	MFRFTLSIVLLCSSLISARPSGFPTSNPDSEVGNRMENEDPRSHLQTLVYDPSTVNGDASKRVSRTVEYQLFKRDGAELVSTQVFDAAFVKEAQALAKSPSTATPPASPTNESHSSASTPSEKPNVAAETKSKPQAAKVH*	141
CEOG0000113	Core	JS1919-1	JS1919-1_DN4219_c0_g1_i1.p1	MFRFTLSIVLLCSSLISARPSGFPTSNPDSEVGNRMENEDPRSHLQTLVYDPSTVNGDASKRVSRTVEYQLFKRDGAELVSTQVFDAAFVKEAQALAKSPSTATPPASPTNESHSSASTPSEKPNVAAETKSKPQAAKVH*	141
CEOG0000113	Core	JS1916-1	JS1916-1_DN32601_c0_g1_i1.p1	MFRFTLSIVLLCSSLISARPSGFPTSNPDSEVGNRMENEDPRSHLQTLVYDPSTVNGDASKRVSRTVEYQLFKRDGAELVSTQVFDAAFVKEAQALAKSPSTATPPASPTNESHSSASTPSEKPNVAAETKSKPQAAKVH*	141
CEOG0000113	Core	JS1915-1	JS1915-1_DN9374_c0_g1_i1.p1	MFRFTLSIVLLCSSLISARPSGFPTSNPDSEVGNRMENEDPRSHLQTLVYDPSTVNGDASKRVSRTVEYQLFKRDGAELVSTQVFDAAFVKEAQALAKSPSTATPPASPTNESHSSASTPSEKPNVAAETKSKPQAAKVH*	141
CEOG0000113	Core	JS1908-3	JS1908-3_DN4450_c0_g1_i1.p1	MFRFTLSIVLLCSSLISARPSGFPTSNPDSEVGNRMENEDPRSHLQTLVYDPSTVNGDASKRVSRTVEYQLFKRDGAELVSTQVFDAAFVKEAQALAKSPSTATPPASPTNESHSSASTPSEKPNVAAETKSKPQAAKVH*	141
CEOG0000113	Core	JS1908-2	JS1908-2_DN5778_c0_g1_i3.p1	MFRFTLSIVLLCSSLISARPSGFPTSNPDSEVGNRMENEDPRSHLQTLVYDPSTVNGDASKRVSRTVEYQLFKRDGAELVSTQVFDAAFVKEAQALAKSPSTATPPASPTNESHSSASTPSEKPNVAAETKSKPQAAKVH*	141
CEOG0000113	Core	JS1901-2	JS1901-2_DN3945_c0_g1_i2.p1	MFRFTLSIVLLCSSLISARPSGFPTSNPDSEVGNRMENEDPRSHLQTLVYDPSTVNGDASKRVSRTVEYQLFKRDGAELVSTQVFDAAFVKEAQALAKSPSTATPPASPTNESHSSASTPSEKPNVAAETKSKPQAAKVH*	141
CEOG0000113	Core	HUN1904-1	HUN1904-1_DN4222_c0_g1_i3.p1	MFRFTLSIVLLCSSLISARPSGFPTSNPDSEVGNRMENEDPRSHLQTLVYDPSTVNGDASKRVSRTVEYQLFKRDGAELVSTQVFDAAFVKEAQALAKSPSTATPPASPTNESHSSASTPSEKPNVAAETKSKPQAAKVH*	141
CEOG0000113	Core	HN1904-2	HN1904-2_DN2492_c0_g1_i2.p1	MFRFTLSIVLLCSSLISARPSGFPTSNPDSEVGNRMENEDPRSHLQTLVYDPSTVNGDASKRVSRTVEYQLFKRDGAELVSTQVFDAAFVKEAQALAKSPSTATPPASPTNESHSSASTPSEKPNVAAETKSKPQAAKVH*	141
CEOG0000113	Core	HEN2008-1	HEN2008-1_DN25700_c0_g1_i1.p1	MFRFTLSIVLLCSSLISARPSGFPTSNPDSEVGNRMENEDPRSHLQTLVYDPSTVNGDASKRVSRTVEYQLFKRDGAELVSTQVFDAAFVKEAQALAKSPSTATPPASPTNESHSSASTPSEKPNVAAETKSKPQAAKVH*	141
CEOG0000113	Core	HEN1901-2	HEN1901-2_DN3546_c0_g1_i4.p1	MFRFTLSIVLLCSSLISARPSGFPTSNPDSEVGNRMENEDPRSHLQTLVYDPSTVNGDASKRVSRTVEYQLFKRDGAELVSTQVFDAAFVKEAQALAKSPSTATPPASPTNESHSSASTPSEKPNVAAETKSKPQAAKVH*	141
CEOG0000113	Core	HB2003-2	HB2003-2_DN8625_c0_g1_i1.p1	MFRFTLSIVLLCSSLISARPSGFPTSNPDSEVGNRMENEDPRSHLQTLVYDPSTVNGDASKRVSRTVEYQLFKRDGAELVSTQVFDAAFVKEAQALAKSPSTATPPASPTNESHSSASTPSEKPNVAAETKSKPQAAKVH*	141
CEOG0000113	Core	HB1901-1	HB1901-1_DN3528_c0_g1_i2.p1	MFRFTLSIVLLCSSLISARPSGFPTSNPDSEVGNRMENEDPRSHLQTLVYDPSTVNGDASKRVSRTVEYQLFKRDGAELVSTQVFDAAFVKEAQALAKSPSTATPPASPTNESHSSASTPSEKPNVAAETKSKPQAAKVH*	141
CEOG0000113	Core	GX2010-1	GX2010-1_DN32028_c0_g1_i1.p1	MFRFTLSIVLLCSSLISARPSGFPTSNPDSEVGNRMENEDPRSHLQTLVYDPSTVNGDASKRVSRTVEYQLFKRDGAELVSTQVFDAAFVKEAQALAKSPSTATPPASPTNESHSSASTPSEKPNVAAETKSKPQAAKVH*	141
CEOG0000113	Core	GX1943-1	GX1943-1_DN6029_c0_g1_i2.p1	MFRFTLSIVLLCSSLISARPSGFPTSNPDSEVGNRMENEDPRSHLQTLVYDPSTVNGDASKRVSRTVEYQLFKRDGAELVSTQVFDAAFVKEAQALAKSPSTATPPASPTNESHSSASTPSEKPNVAAETKSKPQAAKVH*	141
CEOG0000113	Core	GX1940-2	GX1940-2_DN3063_c0_g1_i1.p1	MFRFTLSIVLLCSSLISARPSGFPTSNPDSEVGNRMENEDPRSHLQTLVYDPSTVNGDASKRVSRTVEYQLFKRDGAELVSTQVFDAAFVKEAQALAKSPSTATPPASPTNESHSSASTPSEKPNVAAETKSKPQAAKVH*	141
CEOG0000113	Core	GX1925-1	GX1925-1_DN4787_c0_g1_i3.p1	MFRFTLSIVLLCSSLISARPSGFPTSNPDSEVGNRMENEDPRSHLQTLVYDPSTVNGDASKRVSRTVEYQLFKRDGAELVSTQVFDAAFVKEAQALAKSPSTATPPASPTNESHSSASTPSEKPNVAAETKSKPQAAKVH*	141
CEOG0000113	Core	GX1921-3	GX1921-3_DN3566_c0_g1_i1.p1	MFRFTLSIVLLCSSLISARPSGFPTSNPDSEVGNRMENEDPRSHLQTLVYDPSTVNGDASKRVSRTVEYQLFKRDGAELVSTQVFDAAFVKEAQALAKSPSTATPPASPTNESHSSASTPSEKPNVAAETKSKPQAAKVH*	141
CEOG0000113	Core	GX1910-3	GX1910-3_DN4967_c0_g1_i3.p1	MFRFTLSIVLLCSSLISARPSGFPTSNPDSEVGNRMENEDPRSHLQTLVYDPSTVNGDASKRVSRTVEYQLFKRDGAELVSTQVFDAAFVKEAQALAKSPSTATPPASPTNESHSSASTPSEKPNVAAETKSKPQAAKVH*	141
CEOG0000113	Core	GX1902-2	GX1902-2_DN5842_c0_g1_i2.p1	MFRFTLSIVLLCSSLISARPSGFPTSNPDSEVGNRMENEDPRSHLQTLVYDPSTVNGDASKRVSRTVEYQLFKRDGAELVSTQVFDAAFVKEAQALAKSPSTATPPASPTNESHSSASTPSEKPNVAAETKSKPQAAKVH*	141
CEOG0000113	Core	GD1929-3	GD1929-3_DN5679_c0_g1_i3.p1	MFRFTLSIVLLCSSLISARPSGFPTSNPDSEVGNRMENEDPRSHLQTLVYDPSTVNGDASKRVSRTVEYQLFKRDGAELVSTQVFDAAFVKEAQALAKSPSTATPPASPTNESHSSASTPSEKPNVAAETKSKPQAAKVH*	141
CEOG0000113	Core	GD1919-2	GD1919-2_DN5383_c0_g1_i4.p1	MFRFTLSIVLLCSSLISARPSGFPTSNPDSEVGNRMENEDPRSHLQTLVYDPSTVNGDASKRVSRTVEYQLFKRDGAELVSTQVFDAAFVKEAQALAKSPSTATPPASPTNESHSSASTPSEKPNVAAETKSKPQAAKVH*	141
CEOG0000113	Core	GD1913	GD1913_FUNB_000593-T1	MFRFTLSIVLLCSSLISARPSGFPTSNPDSEVGNRMENEDPRSHLQTLVYDPSTVNGDASKRVSRTVEYQLFKRDGAELVSTQVFDAAFVKEAQALAKSPSTATPPASPTNESHSSASTPSEKPNVAAETKSKPQAAKVH*	141
CEOG0000113	Core	GD1913	GD1913_FUNA_000614-T1	MFRFTLSIVLLCSSLISARPSGFPTSNPDSEVGNRMENEDPRSHLQTLVYDPSTVNGDASKRVSRTVEYQLFKRDGAELVSTQVFDAAFVKEAQALAKSPSTATPPASPTNESHSSASTPSEKPNVAAETKSKPQAAKVH*	141
CEOG0000113	Core	FJ1902-2	FJ1902-2_DN3157_c0_g1_i2.p1	MFRFTLSIVLLCSSLISARPSGFPTSNPDSEVGNRMENEDPRSHLQTLVYDPSTVNGDASKRVSRTVEYQLFKRDGAELVSTQVFDAAFVKEAQALAKSPSTATPPASPTNESHSSASTPSEKPNVAAETKSKPQAAKVH*	141
CEOG0000114	Core	SH1902-1	SH1902-1_DN2027_c0_g1_i9.p1	MMTLYPTQLPALILALAISATVAVPNLPPRTCTIYNVGYPGRIATCNTPPNVYTCYGTCTGPFVTGTGCRPPRTANSSPQIGLTKQVCDVSFDWDGHSTYTCQSSQGQFECSGYSGGATCYDCVNTGNYLKPGPN*	136
CEOG0000114	Core	SH1901-1	SH1901-1_DN6076_c0_g1_i4.p1	MMTLYPTQLPALILALAISATVAVPNLPPRTCTIYNVGYPGRIATCNTPPNVYTCYGTCTGPFVTGTGCRPPRTANSSPQIGLTKQVCDVSFDWDGHSTYTCQSSQGQFECSGYSGGATCYDCVNTGNYLKPGPN*	136
CEOG0000114	Core	SD2015-3	SD2015-3_DN5037_c0_g1_i4.p1	MMTLYPTQLPALILALAISATVAVPNLPPRTCTIYNVGYPGRIATCNTPPNVYTCYGTCTGPFVTGTGCRPPRTANSSPQIGLTKQVCDVSFDWDGHSTYTCQSSQGQFECSGYSGGATCYDCVNTGNYLKPGPN*	136
CEOG0000114	Core	SD2013-1	SD2013-1_DN2451_c0_g1_i16.p1	MMTLYPTQLPALILALAISATVAVPNLPPRTCTIYNVGYPGRIATCNTPPNVYTCYGTCTGPFVTGTGCRPPRTANSSPQIGLTKQVCDVSFDWDGHSTYTCQSSQGQFECSGYSGGATCYDCVNTGNYLKPGPN*	136
CEOG0000114	Core	SD1908-1	SD1908-1_DN6483_c0_g1_i2.p1	MMTLYPTQLPALILALAISATVAVPNLPPRTCTIYNVGYPGRIATCNTPPNVYTCYGTCTGPFVTGTGCRPPRTANSSPQIGLTKQVCDVSFDWDGHSTYTCQSSQGQFECSGYSGGATCYDCVNTGNYLKPGPN*	136
CEOG0000114	Core	SD1906-2	SD1906-2_DN19714_c0_g1_i2.p1	MMTLYPTQLPALILALAISATVAVPNLPPRTCTIYNVGYPGRIATCNTPPNVYTCYGTCTGPFVTGTGCRPPRTANSSPQIGLTKQVCDVSFDWDGHSTYTCQSSQGQFECSGYSGGATCYDCVNTGNYLKPGPN*	136
CEOG0000114	Core	SD1905-3	SD1905-3_DN6403_c0_g1_i2.p1	MMTLYPTQLPALILALAISATVAVPNLPPRTCTIYNVGYPGRIATCNTPPNVYTCYGTCTGPFVTGTGCRPPRTANSSPQIGLTKQVCDVSFDWDGHSTYTCQSSQGQFECSGYSGGATCYDCVNTGNYLKPGPN*	136
CEOG0000114	Core	SD1904-1	SD1904-1_DN3977_c0_g1_i3.p1	MMTLYPTQLPALILALAISATVAVPNLPPRTCTIYNVGYPGRIATCNTPPNVYTCYGTCTGPFVTGTGCRPPRTANSSPQIGLTKQVCDVSFDWDGHSTYTCQSSQGQFECSGYSGGATCYDCVNTGNYLKPGPN*	136
CEOG0000114	Core	JX1904-5	JX1904-5_DN5228_c0_g1_i3.p1	MMTLYPTQLPALILALAISATVAVPNLPPRTCTIYNVGYPGRIATCNTPPNVYTCYGTCTGPFVTGTGCRPPRTANSSPQIGLTKQVCDVSFDWDGHSTYTCQSSQGQFECSGYSGGATCYDCVNTGNYLKPGPN*	136
CEOG0000114	Core	JX1904-3	JX1904-3_DN14658_c0_g1_i3.p1	MMTLYPTQLPALILALAISATVAVPNLPPRTCTIYNVGYPGRIATCNTPPNVYTCYGTCTGPFVTGTGCRPPRTANSSPQIGLTKQVCDVSFDWDGHSTYTCQSSQGQFECSGYSGGATCYDCVNTGNYLKPGPN*	136
CEOG0000114	Core	JS1943-1	JS1943-1_DN3738_c0_g1_i1.p1	MMTLYPTQLPALILALAISATVAVPNLPPRTCTIYNVGYPGRIATCNTPPNVYTCYGTCTGPFVTGTGCRPPRTANSSPQIGLTKQVCDVSFDWDGHSTYTCQSSQGQFECSGYSGGATCYDCVNTGNYLKPGPN*	136
CEOG0000114	Core	JS1919-1	JS1919-1_DN3086_c0_g1_i3.p1	MMTLYPTQLPALILALAISATVAVPNLPPRTCTIYNVGYPGRIATCNTPPNVYTCYGTCTGPFVTGTGCRPPRTANSSPQIGLTKQVCDVSFDWDGHSTYTCQSSQGQFECSGYSGGATCYDCVNTGNYLKPGPN*	136
CEOG0000114	Core	JS1915-1	JS1915-1_DN6066_c0_g1_i6.p1	MMTLYPTQLPALILALAISATVAVPNLPPRTCTIYNVGYPGRIATCNTPPNVYTCYGTCTGPFVTGTGCRPPRTANSSPQIGLTKQVCDVSFDWDGHSTYTCQSSQGQFECSGYSGGATCYDCVNTGNYLKPGPN*	136
CEOG0000114	Core	JS1908-3	JS1908-3_DN15309_c0_g1_i4.p1	MMTLYPTQLPALILALAISATVAVPNLPPRTCTIYNVGYPGRIATCNTPPNVYTCYGTCTGPFVTGTGCRPPRTANSSPQIGLTKQVCDVSFDWDGHSTYTCQSSQGQFECSGYSGGATCYDCVNTGNYLKPGPN*	136
CEOG0000114	Core	JS1908-2	JS1908-2_DN8745_c0_g1_i1.p1	MMTLYPTQLPALILALAISATVAVPNLPPRTCTIYNVGYPGRIATCNTPPNVYTCYGTCTGPFVTGTGCRPPRTANSSPQIGLTKQVCDVSFDWDGHSTYTCQSSQGQFECSGYSGGATCYDCVNTGNYLKPGPN*	136
CEOG0000114	Core	JS1901-2	JS1901-2_DN9444_c0_g1_i1.p1	MMTLYPTQLPALILALAISATVAVPNLPPRTCTIYNVGYPGRIATCNTPPNVYTCYGTCTGPFVTGTGCRPPRTANSSPQIGLTKQVCDVSFDWDGHSTYTCQSSQGQFECSGYSGGATCYDCVNTGNYLKPGPN*	136
CEOG0000114	Core	HUN1904-1	HUN1904-1_DN7781_c0_g1_i2.p1	MMTLYPTQLPALILALAISATVAVPNLPPRTCTIYNVGYPGRIATCNTPPNVYTCYGTCTGPFVTGTGCRPPRTANSSPQIGLTKQVCDVSFDWDGHSTYTCQSSQGQFECSGYSGGATCYDCVNTGNYLKPGPN*	136
CEOG0000114	Core	HN1904-2	HN1904-2_DN2941_c0_g1_i6.p1	MMTLYPTQLPALILALAISATVAVPNLPPRTCTIYNVGYPGRIATCNTPPNVYTCYGTCTGPFVTGTGCRPPRTANSSPQIGLTKQVCDVSFDWDGHSTYTCQSSQGQFECSGYSGGATCYDCVNTGNYLKPGPN*	136
CEOG0000114	Core	HEN2008-1	HEN2008-1_DN1320_c0_g2_i7.p1	MMTLYPTQLPALILALAISATVAVPNLPPRTCTIYNVGYPGRIATCNTPPNVYTCYGTCTGPFVTGTGCRPPRTANSSPQIGLTKQVCDVSFDWDGHSTYTCQSSQGQFECSGYSGGATCYDCVNTGNYLKPGPN*	136
CEOG0000114	Core	HEN1901-2	HEN1901-2_DN11950_c0_g1_i2.p1	MMTLYPTQLPALILALAISATVAVPNLPPRTCTIYNVGYPGRIATCNTPPNVYTCYGTCTGPFVTGTGCRPPRTANSSPQIGLTKQVCDVSFDWDGHSTYTCQSSQGQFECSGYSGGATCYDCVNTGNYLKPGPN*	136
CEOG0000114	Core	HB2003-2	HB2003-2_DN1633_c0_g1_i9.p1	MMTLYPTQLPALILALAISATVAVPNLPPRTCTIYNVGYPGRIATCNTPPNVYTCYGTCTGPFVTGTGCRPPRTANSSPQIGLTKQVCDVSFDWDGHSTYTCQSSQGQFECSGYSGGATCYDCVNTGNYLKPGPN*	136
CEOG0000114	Core	HB1901-1	HB1901-1_DN11009_c0_g1_i2.p1	MMTLYPTQLPALILALAISATVAVPNLPPRTCTIYNVGYPGRIATCNTPPNVYTCYGTCTGPFVTGTGCRPPRTANSSPQIGLTKQVCDVSFDWDGHSTYTCQSSQGQFECSGYSGGATCYDCVNTGNYLKPGPN*	136
CEOG0000114	Core	GX2010-1	GX2010-1_DN2321_c0_g2_i1.p1	MMTLYPTQLPALILALAISATVAVPNLPPRTCTIYNVGYPGRIATCNTPPNVYTCYGTCTGPFVTGTGCRPPRTANSSPQIGLTKQVCDVSFDWDGHSTYTCQSSQGQFECSGYSGGATCYDCVNTGNYLKPGPN*	136
CEOG0000114	Core	GX1943-1	GX1943-1_DN13397_c0_g1_i4.p1	MMTLYPTQLPALILALAISATVAVPNLPPRTCTIYNVGYPGRIATCNTPPNVYTCYGTCTGPFVTGTGCRPPRTANSSPQIGLTKQVCDVSFDWDGHSTYTCQSSQGQFECSGYSGGATCYDCVNTGNYLKPGPN*	136
CEOG0000114	Core	GX1940-2	GX1940-2_DN5037_c0_g1_i1.p1	MMTLYPTQLPALILALAISATVAVPNLPPRTCTIYNVGYPGRIATCNTPPNVYTCYGTCTGPFVTGTGCRPPRTANSSPQIGLTKQVCDVSFDWDGHSTYTCQSSQGQFECSGYSGGATCYDCVNTGNYLKPGPN*	136
CEOG0000114	Core	GX1925-1	GX1925-1_DN3120_c0_g1_i1.p1	MMTLYPTQLPALILALAISATVAVPNLPPRTCTIYNVGYPGRIATCNTPPNVYTCYGTCTGPFVTGTGCRPPRTANSSPQIGLTKQVCDVSFDWDGHSTYTCQSSQGQFECSGYSGGATCYDCVNTGNYLKPGPN*	136
CEOG0000114	Core	GX1921-3	GX1921-3_DN17982_c0_g2_i4.p1	MMTLYPTQLPALILALAISATVAVPNLPPRTCTIYNVGYPGRIATCNTPPNVYTCYGTCTGPFVTGTGCRPPRTANSSPQIGLTKQVCDVSFDWDGHSTYTCQSSQGQFECSGYSGGATCYDCVNTGNYLKPGPN*	136
CEOG0000114	Core	GX1910-3	GX1910-3_DN5070_c0_g1_i2.p1	MMTLYPTQLPALILALAISATVAVPNLPPRTCTIYNVGYPGRIATCNTPPNVYTCYGTCTGPFVTGTGCRPPRTANSSPQIGLTKQVCDVSFDWDGHSTYTCQSSQGQFECSGYSGGATCYDCVNTGNYLKPGPN*	136
CEOG0000114	Core	GX1902-2	GX1902-2_DN5403_c0_g1_i3.p1	MMTLYPTQLPALILALAISATVAVPNLPPRTCTIYNVGYPGRIATCNTPPNVYTCYGTCTGPFVTGTGCRPPRTANSSPQIGLTKQVCDVSFDWDGHSTYTCQSSQGQFECSGYSGGATCYDCVNTGNYLKPGPN*	136
CEOG0000114	Core	GD1929-3	GD1929-3_DN7208_c0_g1_i2.p1	MMTLYPTQLPALILALAISATVAVPNLPPRTCTIYNVGYPGRIATCNTPPNVYTCYGTCTGPFVTGTGCRPPRTANSSPQIGLTKQVCDVSFDWDGHSTYTCQSSQGQFECSGYSGGATCYDCVNTGNYLKPGPN*	136
CEOG0000114	Core	GD1919-2	GD1919-2_DN17235_c0_g2_i3.p1	MMTLYPTQLPALILALAISATVAVPNLPPRTCTIYNVGYPGRIATCNTPPNVYTCYGTCTGPFVTGTGCRPPRTANSSPQIGLTKQVCDVSFDWDGHSTYTCQSSQGQFECSGYSGGATCYDCVNTGNYLKPGPN*	136
CEOG0000114	Core	GD1913	GD1913_FUNB_013380-T1	MMTLYPTQLPALILALAISATVAVPNLPPRTCTIYNVGYPGRIATCNTPPNVYTCYGTCTGPFVTGTGCRPPRTANSSPQIGLTKQVCDVSFDWDGHSTYTCQSSQGQFECSGYSGGATCYDCVNTGNYLKPGPN*	136
CEOG0000114	Core	GD1913	GD1913_FUNA_012933-T1	MMTLYPTQLPALILALAISATVAVPNLPPRTCTIYNVGYPGRIATCNTPPNVYTCYGTCTGPFVTGTGCRPPRTANSSPQIGLTKQVCDVSFDWDGHSTYTCQSSQGQFECSGYSGGATCYDCVNTGNYLKPGPN*	136
CEOG0000114	Core	FJ1902-2	FJ1902-2_DN19218_c0_g1_i2.p1	MMTLYPTQLPALILALAISATVAVPNLPPRTCTIYNVGYPGRIATCNTPPNVYTCYGTCTGPFVTGTGCRPPRTANSSPQIGLTKQVCDVSFDWDGHSTYTCQSSQGQFECSGYSGGATCYDCVNTGNYLKPGPN*	136
CEOG0000114	Core	FJ1902-2	FJ1902-2_DN19218_c0_g1_i1.p1	MMTLYPTQLPALILALAISATVAVPNLPPRTCTIYNVGYPGRIATCNTPPNVYTCYGTCTGPFVTGTGCRPPRTANSSPQIGLTKQVCDVSFDWDGHSTYTCQSSQGQFECSGYSGGASKLSDFRLITN*	130
CEOG0000115	Core	SH1902-1	SH1902-1_DN8317_c0_g1_i2.p1	MRYPSLPIAALVMALPPLISGMCCPDSSFPFPTCTSRTADGYNTAEPPGGGRVGKNFGCGNLQINTGICCSEITKPNAEQKSTERPNPNDCSKCRPAAQTCAKAS*	106
CEOG0000115	Core	SH1901-1	SH1901-1_DN1725_c0_g1_i17.p2	MRYPSLPIAALVMALPPLISGMCCPDSSFPFPTCTSRTADGYNTAEPPGGGRVGKNFGCGNLQINTGICCSEITKPNAEQKSTERPNPNDCSKCRPAAQTCAKAS*	106
CEOG0000115	Core	SD2015-3	SD2015-3_DN3050_c0_g2_i7.p2	MRYPSLPIAALVMALPPLISGMCCPDSSFPFPTCTSRTADGYNTAEPPGGGRVGKNFGCGNLQINTGICCSEITKPNAEQKSTERPNPNDCSKCRPAAQTCAKAS*	106
CEOG0000115	Core	SD2013-1	SD2013-1_DN3152_c0_g1_i15.p3	MRYPSLPIAALVMALPPLISGMCCPDSSFPFPTCTSRTADGYNTAEPPGGGRVGKNFGCGNLQINTGICCSEITKPNAEQKSTERPNPNDCSKCRPAAQTCAKAS*	106
CEOG0000115	Core	SD1908-1	SD1908-1_DN5470_c0_g1_i3.p1	MRYPSLPIAALVMALPPLISGMCCPDSSFPFPTCTSRTADGYNTAEPPGGGRVGKNFGCGNLQINTGICCSEITKPNAEQKSTERPNPNDCSKCRPAAQTCAKAS*	106
CEOG0000115	Core	SD1906-2	SD1906-2_DN9037_c0_g1_i3.p1	MRYPSLPIAALVMALPPLISGMCCPDSSFPFPTCTSRTADGYNTAEPPGGGRVGKNFGCGNLQINTGICCSEITKPNAEQKSTERPNPNDCSKCRPAAQTCAKAS*	106
CEOG0000115	Core	SD1904-1	SD1904-1_DN23520_c0_g1_i1.p2	MRYPSLPIAALVMALPPLISGMCCPDSSFPFPTCTSRTADGYNTAEPPGGGRVGKNFGCGNLQINTGICCSEITKPNAEQKSTERPNPNDCSKCRPAAQTCAKAS*	106
CEOG0000115	Core	JX1904-5	JX1904-5_DN6075_c0_g1_i13.p3	MRYPSLPIAALVMALPPLISGMCCPDSSFPFPTCTSRTADGYNTAEPPGGGRVGKNFGCGNLQINTGICCSEITKPNAEQKSTERPNPNDCSKCRPAAQTCAKAS*	106
CEOG0000115	Core	JX1904-3	JX1904-3_DN6258_c0_g1_i4.p2	MRYPSLPIAALVMALPPLISGMCCPDSSFPFPTCTSRTADGYNTAEPPGGGRVGKNFGCGNLQINTGICCSEITKPNAEQKSTERPNPNDCSKCRPAAQTCAKAS*	106
CEOG0000115	Core	JS1943-1	JS1943-1_DN17868_c0_g1_i1.p1	MRYPSLPIAALVMALPPLISGMCCPDSSFPFPTCTSRTADGYNTAEPPGGGRVGKNFGCGNLQINTGICCSEITKPNAEQKSTERPNPNDCSKCRPAAQTCAKAS*	106
CEOG0000115	Core	JS1919-1	JS1919-1_DN7491_c0_g1_i1.p1	MRYPSLPIAALVMALPPLISGMCCPDSSFPFPTCTSRTADGYNTAEPPGGGRVGKNFGCGNLQINTGICCSEITKPNAEQKSTERPNPNDCSKCRPAAQTCAKAS*	106
CEOG0000115	Core	JS1916-1	JS1916-1_DN4181_c0_g1_i7.p2	MRYPSLPIAALVMALPPLISGMCCPDSSFPFPTCTSRTADGYNTAEPPGGGRVGKNFGCGNLQINTGICCSEITKPNAEQKSTERPNPNDCSKCRPAAQTCAKAS*	106
CEOG0000115	Core	JS1915-1	JS1915-1_DN5872_c0_g1_i2.p1	MRYPSLPIAALVMALPPLISGMCCPDSSFPFPTCTSRTADGYNTAEPPGGGRVGKNFGCGNLQINTGICCSEITKPNAEQKSTERPNPNDCSKCRPAAQTCAKAS*	106
CEOG0000115	Core	JS1908-3	JS1908-3_DN4241_c0_g1_i4.p1	MRYPSLPIAALVMALPPLISGMCCPDSSFPFPTCTSRTADGYNTAEPPGGGRVGKNFGCGNLQINTGICCSEITKPNAEQKSTERPNPNDCSKCRPAAQTCAKAS*	106
CEOG0000115	Core	JS1908-2	JS1908-2_DN5564_c0_g1_i3.p3	MRYPSLPIAALVMALPPLISGMCCPDSSFPFPTCTSRTADGYNTAEPPGGGRVGKNFGCGNLQINTGICCSEITKPNAEQKSTERPNPNDCSKCRPAAQTCAKAS*	106
CEOG0000115	Core	JS1901-2	JS1901-2_DN1354_c0_g1_i7.p3	MRYPSLPIAALVMALPPLISGMCCPDSSFPFPTCTSRTADGYNTAEPPGGGRVGKNFGCGNLQINTGICCSEITKPNAEQKSTERPNPNDCSKCRPAAQTCAKAS*	106
CEOG0000115	Core	HUN1904-1	HUN1904-1_DN2050_c0_g1_i24.p3	MRYPSLPIAALVMALPPLISGMCCPDSSFPFPTCTSRTADGYNTAEPPGGGRVGKNFGCGNLQINTGICCSEITKPNAEQKSTERPNPNDCSKCRPAAQTCAKAS*	106
CEOG0000115	Core	HN1904-2	HN1904-2_DN4048_c0_g1_i12.p2	MRYPSLPIAALVMALPPLISGMCCPDSSFPFPTCTSRTADGYNTAEPPGGGRVGKNFGCGNLQINTGICCSEITKPNAEQKSTERPNPNDCSKCRPAAQTCAKAS*	106
CEOG0000115	Core	HEN2008-1	HEN2008-1_DN1969_c0_g1_i15.p3	MRYPSLPIAALVMALPPLISGMCCPDSSFPFPTCTSRTADGYNTAEPPGGGRVGKNFGCGNLQINTGICCSEITKPNAEQKSTERPNPNDCSKCRPAAQTCAKAS*	106
CEOG0000115	Core	HEN1901-2	HEN1901-2_DN3076_c0_g1_i4.p3	MRYPSLPIAALVMALPPLISGMCCPDSSFPFPTCTSRTADGYNTAEPPGGGRVGKNFGCGNLQINTGICCSEITKPNAEQKSTERPNPNDCSKCRPAAQTCAKAS*	106
CEOG0000115	Core	HB2003-2	HB2003-2_DN711_c0_g1_i70.p3	MRYPSLPIAALVMALPPLISGMCCPDSSFPFPTCTSRTADGYNTAEPPGGGRVGKNFGCGNLQINTGICCSEITKPNAEQKSTERPNPNDCSKCRPAAQTCAKAS*	106
CEOG0000115	Core	HB1901-1	HB1901-1_DN6827_c0_g1_i1.p3	MRYPSLPIAALVMALPPLISGMCCPDSSFPFPTCTSRTADGYNTAEPPGGGRVGKNFGCGNLQINTGICCSEITKPNAEQKSTERPNPNDCSKCRPAAQTCAKAS*	106
CEOG0000115	Core	GX2010-1	GX2010-1_DN1769_c0_g1_i37.p2	MRYPSLPIAALVMALPPLISGMCCPDSSFPFPTCTSRTADGYNTAEPPGGGRVGKNFGCGNLQINTGICCSEITKPNAEQKSTERPNPNDCSKCRPAAQTCAKAS*	106
CEOG0000115	Core	GX1943-1	GX1943-1_DN9539_c0_g1_i2.p1	MRYPSLPIAALVMALPPLISGMCCPDSSFPFPTCTSRTADGYNTAEPPGGGRVGKNFGCGNLQINTGICCSEITKPNAEQKSTERPNPNDCSKCRPAAQTCAKAS*	106
CEOG0000115	Core	GX1940-2	GX1940-2_DN9282_c0_g2_i6.p1	MRYPSLPIAALVMALPPLISGMCCPDSSFPFPTCTSRTADGYNTAEPPGGGRVGKNFGCGNLQINTGICCSEITKPNAEQKSTERPNPNDCSKCRPAAQTCAKAS*	106
CEOG0000115	Core	GX1925-1	GX1925-1_DN3792_c0_g1_i17.p3	MRYPSLPIAALVMALPPLISGMCCPDSSFPFPTCTSRTADGYNTAEPPGGGRVGKNFGCGNLQINTGICCSEITKPNAEQKSTERPNPNDCSKCRPAAQTCAKAS*	106
CEOG0000115	Core	GX1921-3	GX1921-3_DN6179_c0_g1_i5.p1	MRYPSLPIAALVMALPPLISGMCCPDSSFPFPTCTSRTADGYNTAEPPGGGRVGKNFGCGNLQINTGICCSEITKPNAEQKSTERPNPNDCSKCRPAAQTCAKAS*	106
CEOG0000115	Core	GX1910-3	GX1910-3_DN5928_c0_g1_i18.p1	MRYPSLPIAALVMALPPLISGMCCPDSSFPFPTCTSRTADGYNTAEPPGGGRVGKNFGCGNLQINTGICCSEITKPNAEQKSTERPNPNDCSKCRPAAQTCAKAS*	106
CEOG0000115	Core	GX1902-2	GX1902-2_DN6641_c0_g1_i1.p3	MRYPSLPIAALVMALPPLISGMCCPDSSFPFPTCTSRTADGYNTAEPPGGGRVGKNFGCGNLQINTGICCSEITKPNAEQKSTERPNPNDCSKCRPAAQTCAKAS*	106
CEOG0000115	Core	GD1929-3	GD1929-3_DN2380_c0_g1_i1.p3	MRYPSLPIAALVMALPPLISGMCCPDSSFPFPTCTSRTADGYNTAEPPGGGRVGKNFGCGNLQINTGICCSEITKPNAEQKSTERPNPNDCSKCRPAAQTCAKAS*	106
CEOG0000115	Core	GD1919-2	GD1919-2_DN2943_c0_g1_i2.p1	MRYPSLPIAALVMALPPLISGMCCPDSSFPFPTCTSRTADGYNTAEPPGGGRVGKNFGCGNLQINTGICCSEITKPNAEQKSTERPNPNDCSKCRPAAQTCAKAS*	106
CEOG0000115	Core	GD1913	GD1913_FUNB_010010-T1	MRYPSLPIAALVMALPPLISGMCCPDSSFPFPTCTSRTADGYNTAEPPGGGRVGKNFGCGNLQINTGICCSEITKPNAEQKSTERPNPNDCSKCRPAAQTCAKAS*	106
CEOG0000115	Core	GD1913	GD1913_FUNB_010001-T1	MRYPSLPIAALVMALPPLISGMCCPDSSFPFPTCTSRTADGYNTAEPPGGGRVGKNFGCGNLQINTGICCSEITKPNAEQKSTERPNPNDCSKCRPAAQTCAKAS*	106
CEOG0000115	Core	GD1913	GD1913_FUNA_009699-T1	MRYPSLPIAALVMALPPLISGMCCPDSSFPFPTCTSRTADGYNTAEPPGGGRVGKNFGCGNLQINTGICCSEITKPNAEQKSTERPNPNDCSKCRPAAQTCAKAS*	106
CEOG0000115	Core	FJ1902-2	FJ1902-2_DN13422_c0_g1_i3.p1	MRYPSLPIAALVMALPPLISGMCCPDSSFPFPTCTSRTADGYNTAEPPGGGRVGKNFGCGNLQINTGICCSEITKPNAEQKSTERPNPNDCSKCRPAAQTCAKAS*	106
CEOG0000116	Core	SH1902-1	SH1902-1_DN21910_c0_g1_i3.p1	MHSIWQVALICLLLLHRADSHEYAATCYTSDSGLNMKIEDCNRALDNMLWDQSLNLDSVSRSVSAGYESCMVKIDKPRKVLPAKEHLRALISNVLEKCPSRGGVSNCPQGIVAQVFYSSPRNIKDINTPACSNSRCPFEAKDCWSAFQQVPLDDHQNFIPHGNLSAPAKFTQGDCTITLSTIGDTPFRPSYPSVRQKMKKIFKECDSGPGWVYSSEGTTGSIGDLRLTVQGSQCS*	236
CEOG0000116	Core	SH1901-1	SH1901-1_DN6951_c0_g1_i2.p1	MHSIWQVALICLLLLHRADSHEYAATCYTSDSGLNMKIEDCNRALDNMLWDQSLNLDSVSRSVSAGYESCMVKIDKPRKVLPAKEHLRALISNVLEKCPSRGGVSNCPQGIVAQVFYSSPRNIKDINTPACSNSRCPFEAKDCWSAFQQVPLDDHQNFIPHGNLSAPAKFTQGDCTITLSTIGDTPFRPSYPSVRQKMKKIFKECDSGPGWVYSSEGTTGSIGDLRLTVQGSQCS*	236
CEOG0000116	Core	SD2015-3	SD2015-3_DN12363_c0_g2_i1.p1	MHSIWQVALICLLLLHRADSHEYAATCYTSDSGLNMKIEDCNRALDNMLWDQSLNLDSVSRSVSAGYESCMVKIDKPRKVLPAKEHLRALISNVLEKCPSRGGVSNCPQGIVAQVFYSSPRNIKDINTPACSNSRCPFEAKDCWSAFQQVPLDDHQNFIPHGNLSAPAKFTQGDCTITLSTIGDTPFRPSYPSVRQKMKKIFKECDSGPGWVYSSEGTTGSIGDLRLTVQGSQCS*	236
CEOG0000116	Core	SD2013-1	SD2013-1_DN28979_c0_g1_i3.p1	MHSIWQVALICLLLLHRADSHEYAATCYTSDSGLNMKIEDCNRALDNMLWDQSLNLDSVSRSVSAGYESCMVKIDKPRKVLPAKEHLRALISNVLEKCPSRGGVSNCPQGIVAQVFYSSPRNIKDINTPACSNSRCPFEAKDCWSAFQQVPLDDHQNFIPHGNLSAPAKFTQGDCTITLSTIGDTPFRPSYPSVRQKMKKIFKECDSGPGWVYSSEGTTGSIGDLRLTVQGSQCS*	236
CEOG0000116	Core	SD1908-1	SD1908-1_DN9937_c0_g1_i2.p1	MHSIWQVALICLLLLHRADSHEYAATCYTSDSGLNMKIEDCNRALDNMLWDQSLNLDSVSRSVSAGYESCMVKIDKPRKVLPAKEHLRALISNVLEKCPSRGGVSNCPQGIVAQVFYSSPRNIKDINTPACSNSRCPFEAKDCWSAFQQVPLDDHQNFIPHGNLSAPAKFTQGDCTITLSTIGDTPFRPSYPSVRQKMKKIFKECDSGPGWVYSSEGTTGSIGDLRLTVQGSQCS*	236
CEOG0000116	Core	SD1906-2	SD1906-2_DN9589_c0_g1_i1.p1	MHSIWEVALICLLLLHRADSHEYAATCYTSDSGLNMKIEDCNRALDNMLWDQSLNLDSVSRSVSAGYESCMVKIDKPRKVLPAKEHLRALISNVLEKCPSRGGVSNCPQGIVAQVFYSSPRNIKDINTPACSNSRCPFEAKDCWSAFQQVPLDDHQNFIPHGNLSAPAKFTQGDCTITLSTIGDTPFRPSYPSVRQKMKKIFKECDSGPGWVYSSEGTTGSIGDLRLTVQGSQCS*	236
CEOG0000116	Core	SD1905-3	SD1905-3_DN10109_c0_g1_i1.p1	MHSIWQVALICLLLLHRADSHEYAATCYTSDSGLNMKIEDCNRALDNMLWDQSLNLDSVSRSVSAGYESCMVKIDKPRKVLPAKEHLRALISNVLEKCPSRGGVSNCPQGIVAQVFYSSPRNIKDINTPACSNSRCPFEAKDCWSAFQQVPLDDHQNFIPHGNLSAPAKFTQGDCTITLSTIGDTPFRPSYPSVRQKMKKIFKECDSGPGWVYSSEGTTGSIGDLRLTVQGSQCS*	236
CEOG0000116	Core	SD1904-1	SD1904-1_DN13428_c0_g1_i2.p1	MHSIWQVALICLLLLHRADSHEYAATCYTSDSGLNMKIEDCNRALDNMLWDQSLNLDSVSRSVSAGYESCMVKIDKPRKVLPAKEHLRALISNVLEKCPSRGGVSNCPQGIVAQVFYSSPRNIKDINTPACSNSRCPFEAKDCWSAFQQVPLDDHQNFIPHGNLSAPAKFTQGDCTITLSTIGDTPFRPSYPSVRQKMKKIFKECDSGPGWVYSSEGTTGSIGDLRLTVQGSQCS*	236
CEOG0000116	Core	JX1904-5	JX1904-5_DN12846_c0_g1_i1.p1	MHSIWQVALICLLLLHRADSHEYAATCYTSDSGLNMKIEDCNRALDNMLWDQSLNLDSVSRSVSAGYESCMVKIDKPRKVLPAKEHLRALISNVLEKCPSRGGVSNCPQGIVAQVFYSSPRNIKDINTPACSNSRCPFEAKDCWSAFQQVPLDDHQNFIPHGNLSAPAKFTQGDCTITLSTIGDTPFRPSYPSVRQKMKKIFKECDSGPGWVYSSEGTTGSIGDLRLTVQGSQCS*	236
CEOG0000116	Core	JS1943-1	JS1943-1_DN12122_c0_g1_i2.p1	MHSIWQVALICLLLLHRADSHEYAATCYTSDSGLNMKIEDCNRALDNMLWDQSLNLDSVSRSVSAGYESCMVKIDKPRKVLPAKEHLRALISNVLEKCPSRGGVSNCPQGIVAQVFYSSPRNIKDINTPACSNSRCPFEAKDCWSAFQQVPLDDHQNFIPHGNLSAPAKFTQGDCTITLSTIGDTPFRPSYPSVRQKMKKIFKECDSGPGWVYSSEGTTGSIGDLRLTVQGSQCS*	236
CEOG0000116	Core	JS1919-1	JS1919-1_DN9787_c0_g1_i1.p1	MHSIWQVALICLLLLHRADSHEYAATCYTSDSGLNMKIEDCNRALDNMLWDQSLNLDSVSRSVSAGYESCMVKIDKPRKVLPAKEHLRALISNVLEKCPSRGGVSNCPQGIVAQVFYSSPRNIKDINTPACSNSRCPFEAKDCWSAFQQVPLDDHQNFIPHGNLSAPAKFTQGDCTITLSTIGDTPFRPSYPSVRQKMKKIFKECDSGPGWVYSSEGTTGSIGDLRLTVQGSQCS*	236
CEOG0000116	Core	JS1916-1	JS1916-1_DN15653_c0_g1_i1.p1	MHSIWQVALICLLLLHRADSHEYAATCYTSDSGLNMKIEDCNRALDNMLWDQSLNLDSVSRSVSAGYESCMVKIDKPRKVLPAKEHLRALISNVLEKCPSRGGVSNCPQGIVAQVFYSSPRNIKDINTPACSNSRCPFEAKDCWSAFQQVPLDDHQNFIPHGNLSAPAKFTQGDCTITLSTIGDTPFRPSYPSVRQKMKKIFKECDSGPGWVYSSEGTTGSIGDLRLTVQGSQCS*	236
CEOG0000116	Core	JS1915-1	JS1915-1_DN11484_c0_g1_i1.p1	MHSIWQVALICLLLLHRADSHEYAATCYTSDSGLNMKIEDCNRALDNMLWDQSLNLDSVSRSVSAGYESCMVKIDKPRKVLPAKEHLRALISNVLEKCPSRGGVSNCPQGIVAQVFYSSPRNIKDINTPACSNSRCPFEAKDCWSAFQQVPLDDHQNFIPHGNLSAPAKFTQGDCTITLSTIGDTPFRPSYPSVRQKMKKIFKECDSGPGWVYSSEGTTGSIGDLRLTVQGSQCS*	236
CEOG0000116	Core	JS1908-3	JS1908-3_DN11773_c0_g1_i2.p1	MHSIWQVALICLLLLHRADSHEYAATCYTSDSGLNMKIEDCNRALDNMLWDQSLNLDSVSRSVSAGYESCMVKIDKPRKVLPAKEHLRALISNVLEKCPSRGGVSNCPQGIVAQVFYSSPRNIKDINTPACSNSRCPFEAKDCWSAFQQVPLDDHQNFIPHGNLSAPAKFTQGDCTITLSTIGDTPFRPSYPSVRQKMKKIFKECDSGPGWVYSSEGTTGSIGDLRLTVQGSQCS*	236
CEOG0000116	Core	JS1908-2	JS1908-2_DN24567_c0_g1_i2.p1	MHSIWQVALICLLLLHRADSHEYAATCYTSDSGLNMKIEDCNRALDNMLWDQSLNLDSVSRSVSAGYESCMVKIDKPRKVLPAKEHLRALISNVLEKCPSRGGVSNCPQGIVAQVFYSSPRNIKDINTPACSNSRCPFEAKDCWSAFQQVPLDDHQNFIPHGNLSAPAKFTQGDCTITLSTIGDTPFRPSYPSVRQKMKKIFKECDSGPGWVYSSEGTTGSIGDLRLTVQGSQCS*	236
CEOG0000116	Core	JS1901-2	JS1901-2_DN16551_c0_g1_i2.p1	MHSIWQVALICLLLLHRADSHEYAATCYTSDSGLNMKIEDCNRALDNMLWDQSLNLDSVSRSVSAGYESCMVKIDKPRKVLPAKEHLRALISNVLEKCPSRGGVSNCPQGIVAQVFYSSPRNIKDINTPACSNSRCPFEAKDCWSAFQQVPLDDHQNFIPHGNLSAPAKFTQGDCTITLSTIGDTPFRPSYPSVRQKMKKIFKECDSGPGWVYSSEGTTGSIGDLRLTVQGSQCS*	236
CEOG0000116	Core	HUN1904-1	HUN1904-1_DN7497_c0_g1_i6.p1	MHSIWQVALICLLLLHRADSHEYAATCYTSDSGLNMKIEDCNRALDNMLWDQSLNLDSVSRSVSAGYESCMVKIDKPRKVLPAKEHLRALISNVLEKCPSRGGVSNCPQGIVAQVFYSSPRNIKDINTPACSNSRCPFEAKDCWSAFQQVPLDDHQNFIPHGNLSAPAKFTQGDCTITLSTIGDTPFRPSYPSVRQKMKKIFKECDSGPGWVYSSEGTTGSIGDLRLTVQGSQCS*	236
CEOG0000116	Core	HN1904-2	HN1904-2_DN7887_c0_g1_i1.p1	MHSIWEVALICLLLLHRADSHEYAATCYTSDSGLNMKIEDCNRALDNMLWDQSLNLDSVSRSVSAGYESCMVKIDKPRKVLPAKEHLRALISNVLEKCPSRGGVSNCPQGIVAQVFYSSPRNIKDINTPACSNSRCPFEAKDCWSAFQQVPLDDHQNFIPHGNLSAPAKFTQGDCTITLSTIGDTPFRPSYPSVRQKMKKIFKECDSGPGWVYSSEGTTGSIGDLRLTVQGSQCS*	236
CEOG0000116	Core	HEN2008-1	HEN2008-1_DN14292_c0_g1_i3.p1	MHSIWQVALICLLLLHRADSHEYAATCYTSDSGLNMKIEDCNRALDNMLWDQSLNLDSVSRSVSAGYESCMVKIDKPRKVLPAKEHLRALISNVLEKCPSRGGVSNCPQGIVAQVFYSSPRNIKDINTPACSNSRCPFEAKDCWSAFQQVPLDDHQNFIPHGNLSAPAKFTQGDCTITLSTIGDTPFRPSYPSVRQKMKKIFKECDSGPGWVYSSEGTTGSIGDLRLTVQGSQCS*	236
CEOG0000116	Core	HEN1901-2	HEN1901-2_DN11314_c0_g1_i5.p1	MHSIWQVALICLLLLHRADSHEYAATCYTSDSGLNMKIEDCNRALDNMLWDQSLNLDSVSRSVSAGYESCMVKIDKPRKVLPAKEHLRALISNVLEKCPSRGGVSNCPQGIVAQVFYSSPRNIKDINTPACSNSRCPFEAKDCWSAFQQVPLDDHQNFIPHGNLSAPAKFTQGDCTITLSTIGDTPFRPSYPSVRQKMKKIFKECDSGPGWVYSSEGTTGSIGDLRLTVQGSQCS*	236
CEOG0000116	Core	HB2003-2	HB2003-2_DN8667_c0_g2_i3.p1	MHSIWQVALICLLLLHRADSHEYAATCYTSDSGLNMKIEDCNRALDNMLWDQSLNLDSVSRSVSAGYESCMVKIDKPRKVLPAKEHLRALISNVLEKCPSRGGVSNCPQGIVAQVFYSSPRNIKDINTPACSNSRCPFEAKDCWSAFQQVPLDDHQNFIPHGNLSAPAKFTQGDCTITLSTIGDTPFRPSYPSVRQKMKKIFKECDSGPGWVYSSEGTTGSIGDLRLTVQGSQCS*	236
CEOG0000116	Core	HB1901-1	HB1901-1_DN21644_c0_g1_i1.p1	MHSIWQVALICLLLLHRADSHEYAATCYTSDSGLNMKIEDCNRALDNMLWDQSLNLDSVSRSVSAGYESCMVKIDKPRKVLPAKEHLRALISNVLEKCPSRGGVSNCPQGIVAQVFYSSPRNIKDINTPACSNSRCPFEAKDCWSAFQQVPLDDHQNFIPHGNLSAPAKFTQGDCTITLSTIGDTPFRPSYPSVRQKMKKIFKECDSGPGWVYSSEGTTGSIGDLRLTVQGSQCS*	236
CEOG0000116	Core	GX2010-1	GX2010-1_DN3355_c1_g1_i2.p1	MHSIWQVALICLLLLHRADSHEYAATCYTSDSGLNMKIEDCNRALDNMLWDQSLNLDSVSRSVSAGYESCMVKIDKPRKVLPAKEHLRALISNVLEKCPSRGGVSNCPQGIVAQVFYSSPRNIKDINTPACSNSRCPFEAKDCWSAFQQVPLDDHQNFIPHGNLSAPAKFTQGDCTITLSTIGDTPFRPSYPSVRQKMKKIFKECDSGPGWVYSSEGTTGSIGDLRLTVQGSQCS*	236
CEOG0000116	Core	GX1943-1	GX1943-1_DN10771_c0_g1_i1.p1	MHSIWQVALICLLLLHRADSHEYAATCYTSDSGLNMKIEDCNRALDNMLWDQSLNLDSVSRSVSAGYESCMVKIDKPRKVLPAKEHLRALISNVLEKCPSRGGVSNCPQGIVAQVFYSSPRNIKDINTPACSNSRCPFEAKDCWSAFQQVPLDDHQNFIPHGNLSAPAKFTQGDCTITLSTIGDTPFRPSYPSVRQKMKKIFKECDSGPGWVYSSEGTTGSIGDLRLTVQGSQCS*	236
CEOG0000116	Core	GX1925-1	GX1925-1_DN4774_c0_g1_i3.p1	MHSIWEVALICLLLLHRADSHEYAATCYTSDSGLNMKIEDCNRALDNMLWDQSLNLDSVSRSVSAGYESCMVKIDKPRKVLPAKEHLRALISNVLEKCPSRGGVSNCPQGIVAQVFYSSPRNIKDINTPACSNSRCPFEAKDCWSAFQQVPLDDHQNFIPHGNLSAPAKFTQGDCTITLSTIGDTPFRPSYPSVRQKMKKIFKECDSGPGWVYSSEGTTGSIGDLRLTVQGSQCS*	236
CEOG0000116	Core	GX1921-3	GX1921-3_DN12909_c0_g1_i2.p1	MHSIWQVALICLLLLHRADSHEYAATCYTSDSGLNMKIEDCNRALDNMLWDQSLNLDSVSRSVSAGYESCMVKIDKPRKVLPAKEHLRALISNVLEKCPSRGGVSNCPQGIVAQVFYSSPRNIKDINTPACSNSRCPFEAKDCWSAFQQVPLDDHQNFIPHGNLSAPAKFTQGDCTITLSTIGDTPFRPSYPSVRQKMKKIFKECDSGPGWVYSSEGTTGSIGDLRLTVQGSQCS*	236
CEOG0000116	Core	GX1910-3	GX1910-3_DN4398_c0_g1_i7.p1	MHSIWEVALICLLLLHRADSHEYAATCYTSDSGLNMKIEDCNRALDNMLWDQSLNLDSVSRSVSAGYESCMVKIDKPRKVLPAKEHLRALISNVLEKCPSRGGVSNCPQGIVAQVFYSSPRNIKDINTPACSNSRCPFEAKDCWSAFQQVPLDDHQNFIPHGNLSAPAKFTQGDCTITLSTIGDTPFRPSYPSVRQKMKKIFKECDSGPGWVYSSEGTTGSIGDLRLTVQGSQCS*	236
CEOG0000116	Core	GX1902-2	GX1902-2_DN672_c1_g1_i6.p1	MHSIWQVALICLLLLHRADSHEYAATCYTSDSGLNMKIEDCNRALDNMLWDQSLNLDSVSRSVSAGYESCMVKIDKPRKVLPAKEHLRALISNVLEKCPSRGGVSNCPQGIVAQVFYSSPRNIKDINTPACSNSRCPFEAKDCWSAFQQVPLDDHQNFIPHGNLSAPAKFTQGDCTITLSTIGDTPFRPSYPSVRQKMKKIFKECDSGPGWVYSSEGTTGSIGDLRLTVQGSQCS*	236
CEOG0000116	Core	GD1929-3	GD1929-3_DN7394_c0_g1_i1.p1	MHSIWQVALICLLLLHRADSHEYAATCYTSDSGLNMKIEDCNRALDNMLWDQSLNLDSVSRSVSAGYESCMVKIDKPRKVLPAKEHLRALISNVLEKCPSRGGVSNCPQGIVAQVFYSSPRNIKDINTPACSNSRCPFEAKDCWSAFQQVPLDDHQNFIPHGNLSAPAKFTQGDCTITLSTIGDTPFRPSYPSVRQKMKKIFKECDSGPGWVYSSEGTTGSIGDLRLTVQGSQCS*	236
CEOG0000116	Core	GD1919-2	GD1919-2_DN68112_c0_g1_i1.p1	MHSIWQVALICLLLLHRADSHEYAATCYTSDSGLNMKIEDCNRALDNMLWDQSLNLDSVSRSVSAGYESCMVKIDKPRKVLPAKEHLRALISNVLEKCPSRGGVSNCPQGIVAQVFYSSPRNIKDINTPACSNSRCPFEAKDCWSAFQQVPLDDHQNFIPHGNLSAPAKFTQGDCTITLSTIGDTPFRPSYPSVRQKMKKIFKECDSGPGWVYSSEGTTGSIGDLRLTVQGSQCS*	236
CEOG0000116	Core	GD1913	GD1913_FUNB_MSTRG.3300.2.p1	MHSIWQVALICLLLLHRADSHEYAATCYTSDSGLNMKIEDCNRALDNMLWDQSLNLDSVSRSVSAGYESCMVKIDKPRKVLPAKEHLRALISNVLEKCPSRGGVSNCPQGIVAQVFYSSPRNIKDINTPACSNSRCPFEAKDCWSAFQQVPLDDHQNFIPHGNLSAPAKFTQGDCTITLSTIGDTPFRPSYPSVRQKMKKIFKECDSGPGWVYSSEGTTGSIGDLRLTVQGSQCS*	236
CEOG0000116	Core	GD1913	GD1913_FUNB_002913-T1	MHSIWQVALICLLLLHRADSHEYAATCYTSDSGLNMKIEDCNRALDNMLWDQSLNLDSVSRSVSAGYESCMVKIDKPRKVLPAKEHLRALISNVLEKCPSRGGVSNCPQGIVAQVFYSSPRNIKDINTPACSNSRCPFEAKDCWSAFQQVPLDDHQNFIPHGNLSAPAKFTQGDCTITLSTIGDTPFRPSYPSVRQKMKKIFKECDSGPGWVYSSEGTTGSIGDLRLTVQGSQCS*	236
CEOG0000116	Core	GD1913	GD1913_FUNA_MSTRG.2470.1.p1	MHSIWEVALICLLLLHRADSHEYAATCYTSDSGLNMKIEDCNRALDNMLWDQSLNLDSVSRSVSAGYESCMVKIDKPRKVLPAKEHLRALISNVLEKCPSRGGVSNCPQGIVAQVFYSSPRNIKDINTPACSNSRCPFEAKDCWSAFQQVPLDDHQNFIPHGNLSAPAKFTQGDCTITLSTIGDTPFRPSYPSVRQKMKKIFKECDSGPGWVYSSEGTTGSIGDLRLTVQGSQCS*	236
CEOG0000116	Core	GD1913	GD1913_FUNA_002833-T1	MHSIWEVALICLLLLHRADSHEYAATCYTSDSGLNMKIEDCNRALDNMLWDQSLNLDSVSRSVSAGYESCMVKIDKPRKVLPAKEHLRALISNVLEKCPSRGGVSNCPQGIVAQVFYSSPRNIKDINTPACSNSRCPFEAKDCWSAFQQVPLDDHQNFIPHGNLSAPAKFTQGDCTITLSTIGDTPFRPSYPSVRQKMKKIFKECDSGPGWVYSSEGTTGSIGDLRLTVQGSQCS*	236
CEOG0000116	Core	FJ1902-2	FJ1902-2_DN19687_c0_g1_i1.p1	MHSIWQVALICLLLLHRADSHEYAATCYTSDSGLNMKIEDCNRALDNMLWDQSLNLDSVSRSVSAGYESCMVKIDKPRKVLPAKEHLRALISNVLEKCPSRGGVSNCPQGIVAQVFYSSPRNIKDINTPACSNSRCPFEAKDCWSAFQQVPLDDHQNFIPHGNLSAPAKFTQGDCTITLSTIGDTPFRPSYPSVRQKMKKIFKECDSGPGWVYSSEGTTGSIGDLRLTVQGSQCS*	236
CEOG0000117	Core	SH1902-1	SH1902-1_DN6983_c0_g2_i1.p1	MRILIVESLSMVLFFIRGINCPAIGTMSQIAPKADDLVLLAQTGKIAVNPVKDAKVGLSVASEASKIPDFRGISGSVIKDPSIKDQGAISGATDLASASSTGKLQTGRGSRLNNLDSSTAKKRVTFDSRLTVIPEDSELWTKAAQVGSKDRFRKAFRLNATRALLLRFKINMAEMMARMSSGLRTAMRKLREIIWRKLRTP*	202
CEOG0000117	Core	SH1901-1	SH1901-1_DN17409_c0_g1_i1.p1	MRILIVESLSMVLFFIRGINCPAIGTMSQIAPKADDLVLLAQTGKIAVNPVKDAKVGLSVASEASKIPDFRGISGSVIKDPSIKDQGAISGATDLASASSTGKLQTGRGSRLNNLDSSTAKKRVTFDSRLTVIPEDSELWTKAAQVGSKDRFRKAFRLNATRALLLRFKINMAEMMARMSSGLRTAMRKLREIIWRKLRTP*	202
CEOG0000117	Core	SD2015-3	SD2015-3_DN25487_c0_g1_i1.p1	MRILIVESLSMVLFFIRGINCPAIGTMSQIAPKADDLVLLAQTGKIAVNPVKDAKVGLSVASEASKIPDFRGISGSVIKDPSIKDQGAISGATDLASASSTGKLQTGRGSHLNNLDSSTAKKRVTFDSRLTVIPEDSELWTKAAQVGSKDRFRKAFRLNATRALLLRFKINMAEMMARMSSGLRTAMRKLREIIWRKLRTP*	202
CEOG0000117	Core	SD2013-1	SD2013-1_DN75236_c0_g1_i1.p1	MRILIVESLSMVLFFIRGINCPAIGTMSQIAPKADDLVLLAQTGKIAVNPVKDAKVGLSVASEASKIPDFRGISGSVIKDPSIKDQGAISGATDLASASSTGKLQTGRGSRLNNLDSSTAKKRVTFDSRLTVIPEDSELWTKAAQVGSKDRFRKAFRLNATRALLLRFKINMAEMMARMSSGLRTAMRKLREIIWRKLRTP*	202
CEOG0000117	Core	SD1908-1	SD1908-1_DN7063_c0_g2_i1.p1	MRILIVESLSMVLFFIRGINCPAIGTMSQIAPKADDLVLLAQTGKIAVNPVKDAKVGLSVASEASKIPDFRGISGSVIKDPSIKDQGAISGATDLASASSTGKLQTGRGSRLNNLDSSTAKKRVTFDSRLTVIPEDSELWTKAAQVGSKDRFRKAFRLNATRALLLRFKINMAEMMARMSSGLRTAMRKLREIIWRKLRTP*	202
CEOG0000117	Core	SD1906-2	SD1906-2_DN8330_c0_g1_i1.p1	MRILIVESLSMVLFFIRGINCPAIGTMSQIAPKADDLVLLAQTGKIAVNPVKDAKVGLSVASEASKIPDFRGISGSVIKDPSIKDQGAISGATDLASASSTGKLQTGRGSRLNNLDSSTAKKRVTFDSRLTVIPEDSELWTKAAQVGSKDRFRKAFRLNATRALLLRFKINMAEMMARMSSGLRTAMRKLREIIWRKLRTP*	202
CEOG0000117	Core	SD1905-3	SD1905-3_DN32968_c0_g1_i2.p1	MRILIVESLSMVLFFIRGINCPAIGTMSQIAPKADDLVLLAQTGKIAVNPVKDAKVGLSVASEASKIPDFRGISGSVIKDPSIKDQGAISGATDLASASSTGKLQTGRGSRLNNLDSSTAKKRVTFDSRLTVIPEDSELWTKAAQVGSKDRFRKAFRLNATRALLLRFKINMAEMMARMSSGLRTAMRKLREIIWRKLRTP*	202
CEOG0000117	Core	SD1904-1	SD1904-1_DN11011_c0_g1_i2.p1	MRILIVESLSMVLFFIRGINCPAIGTMSQIAPKADDLVLLAQTGKIAVNPVKDAKVGLSVASEASKIPDFRGISGSVIKDPSIKDQGAISGATDLASASSTGKLQTGRGSRLNNLDSSTAKKRVTFDSRLTVIPEDSELWTKAAQVGSKDRFRKAFRLNATRALLLRFKINMAEMMARMSSGLRTAMRKLREIIWRKLRTP*	202
CEOG0000117	Core	JX1904-5	JX1904-5_DN4413_c0_g1_i7.p1	MRILIVESLSMVLFFIRGINCPAIGTMSQIAPKADDLVLLAQTGKIAVNPVKDAKVGLSVASEASKIPDFRGISGSVIKDPSIKDQGAISGATDLASASSTGKLQTGRGSRLNNLDSSTAKKRVTFDSRLTVIPEDSELWTKAAQVGSKDRFRKAFRLNATRALLLRFKINMAEMMARMSSGLRTAMRKLREIIWRKLRTP*	202
CEOG0000117	Core	JX1904-3	JX1904-3_DN9860_c0_g1_i1.p1	MRILIVESLSMVLFFIRGINCPAIGTMSQIAPKADDLVLLAQTGKIAVNPVKDAKVGLSVASEASKIPDFRGISGSVIKDPSIKDQGAISGATDLASASSTGKLQTGRGSRLNNLDSSTAKKRVTFDSRLTVIPEDSELWTKAAQVGSKDRFRKAFRLNATRALLLRFKINMAEMMARMSSGLRTAMRKLREIIWRKLRTP*	202
CEOG0000117	Core	JS1943-1	JS1943-1_DN10846_c0_g1_i2.p1	MRILIVESLSMVLFFIRGINCPAIGTMSQIAPKADDLVLLAQTGKIAVNPVKDAKVGLSVASEASKIPDFRGISGSVIKDPSIKDQGAISGATDLASASSTGKLQTGRGSRLNNLDSSTAKKRVTFDSRLTVIPEDSELWTKAAQVGSKDRFRKAFRLNATRALLLRFKINMAEMMARMSSGLRTAMRKLREIIWRKLRTP*	202
CEOG0000117	Core	JS1919-1	JS1919-1_DN3074_c0_g1_i5.p1	MRILIVESLSMVLFFIRGINCPAIGTMSQIAPKADDLVLLAQTGKIAVNPVKDAKVGLSVASEASKIPDFRGISGSVIKDPSIKDQGAISGATDLASASSTGKLQTGRGSHLNNLDSSTAKKRVTFDSRLTVIPEDSELWTKAAQVGSKDRFRKAFRLNATRALLLRFKINMAEMMARMSSGLRTAMRKLREIIWRKLRTP*	202
CEOG0000117	Core	JS1916-1	JS1916-1_DN14481_c0_g1_i1.p1	MRILIVESLSMVLFFIRGINCPAIGTMSQIAPKADDLVLLAQTGKIAVNPVKDAKVGLSVASEASKIPDFRGISGSVIKDPSIKDQGAISGATDLASASSTGKLQTGRGSHLNNLDSSTAKKRVTFDSRLTVIPEDSELWTKAAQVGSKDRFRKAFRLNATRALLLRFKINMAEMMARMSSGLRTAMRKLREIIWRKLRTP*	202
CEOG0000117	Core	JS1915-1	JS1915-1_DN23818_c0_g1_i1.p1	MRILIVESLSMVLFFIRGINCPAIGTMSQIAPKADDLVLLAQTGKIAVNPVKDAKVGLSVASEASKIPDFRGISGSVIKDPSIKDQGAISGATDLASASSTGKLQTGRGSRLNNLDSSTAKKRVTFDSRLTVIPEDSELWTKAAQVGSKDRFRKAFRLNATRALLLRFKINMAEMMARMSSGLRTAMRKLREIIWRKLRTP*	202
CEOG0000117	Core	JS1908-3	JS1908-3_DN6139_c0_g1_i1.p1	MRILIVESLSMVLFFIRGINCPAIGTMSQIAPKADDLVLLAQTGKIAVNPVKDAKVGLSVASEASKIPDFRGISGSVIKDPSIKDQGAISGATDLASASSTGKLQTGRGSHLNNLDSSTAKKRVTFDSRLTVIPEDSELWTKAAQVGSKDRFRKAFRLNATRALLLRFKINMAEMMARMSSGLRTAMRKLREIIWRKLRTP*	202
CEOG0000117	Core	JS1908-2	JS1908-2_DN9710_c0_g1_i1.p1	MRILIVESLSMVLFFIRGINCPAIGTMSQIAPKADDLVLLAQTGKIAVNPVKDAKVGLSVASEASKIPDFRGISGSVIKDPSIKDQGAISGATDLASASSTGKLQTGRGSRLNNLDSSTAKKRVTFDSRLTVIPEDSELWTKAAQVGSKDRFRKAFRLNATRALLLRFKINMAEMMARMSSGLRTAMRKLREIIWRKLRTP*	202
CEOG0000117	Core	JS1901-2	JS1901-2_DN9646_c0_g1_i2.p1	MRILIVESLSMVLFFIRGINCPAIGTMSQIAPKADDLVLLAQTGKIAVNPVKDAKVGLSVASEASKIPDFRGISGSVIKDPSIKDQGAISGATDLASASSTGKLQTGRGSHLNNLDSSTAKKRVTFDSRLTVIPEDSELWTKAAQVGSKDRFRKAFRLNATRALLLRFKINMAEMMARMSSGLRTAMRKLREIIWRKLRTP*	202
CEOG0000117	Core	HUN1904-1	HUN1904-1_DN14995_c0_g1_i4.p1	MRILIVESLSMVLFFIRGINCPAIGTMSQIAPKADDLVLLAQTGKIAVNPVKDAKVGLSVASEASKIPDFRGISGSVIKDPSIKDQGAISGATDLASASSTGKLQTGRGSHLNNLDSSTAKKRVTFDSRLTVIPEDSELWTKAAQVGSKDRFRKAFRLNATRALLLRFKINMAEMMARMSSGLRTAMRKLREIIWRKLRTP*	202
CEOG0000117	Core	HN1904-2	HN1904-2_DN5143_c0_g2_i2.p1	MRILIVESLSMVLFFIRGINCPAIGTMSQIAPKADDLVLLAQTGKIAVNPVKDAKVGLSVASEASKIPDFRGISGSVIKDPSIKDQGAISGATDLASASSTGKLQTGRGSRLNNLDSSTAKKRVTFDSRLTVIPEDSELWTKAAQVGSKDRFRKAFRLNATRALLLRFKINMAEMMARMSSGLRTAMRKLREIIWRKLRTP*	202
CEOG0000117	Core	HEN2008-1	HEN2008-1_DN46017_c0_g1_i1.p1	MRILIVESLSMVLFFIRGINCPAIGTMSQIAPKADDLVLLAQTGKIAVNPVKDAKVGLSVASEASKIPDFRGISGSVIKDPSIKDQGAISGATDLASASSTGKLQTGRGSRLNNLDSSTAKKRVTFDSRLTVIPEDSELWTKAAQVGSKDRFRKAFRLNATRALLLRFKINMAEMMARMSSGLRTAMRKLREIIWRKLRTP*	202
CEOG0000117	Core	HEN1901-2	HEN1901-2_DN4252_c0_g1_i1.p1	MRILIVESLSMVLFFIRGINCPAIGTMSQIAPKADDLVLLAQTGKIAVNPVKDAKVGLSVASEASKIPDFRGISGSVIKDPSIKDQGAISGATDLASASSTGKLQTGRGSRLNNLDSSTAKKRVTFDSRLTVIPEDSELWTKAAQVGSKDRFRKAFRLNATRALLLRFKINMAEMMARMSSGLRTAMRKLREIIWRKLRTP*	202
CEOG0000117	Core	HB2003-2	HB2003-2_DN7241_c0_g2_i2.p1	MRILIVESLSMVLFFIRGINCPAIGTMSQIAPKADDLVLLAQTGKIAVNPVKDAKVGLSVASEASKIPDFRGISGSVIKDPSIKDQGAISGATDLASASSTGKLQTGRGSHLNNLDSSTAKKRVTFDSRLTVIPEDSELWTKAAQVGSKDRFRKAFRLNATRALLLRFKINMAEMMARMSSGLRTAMRKLREIIWRKLRTP*	202
CEOG0000117	Core	HB1901-1	HB1901-1_DN10537_c0_g2_i1.p1	MRILIVESLSMVLFFIRGINCPAIGTMSQIAPKADDLVLLAQTGKIAVNPVKDAKVGLSVASEASKIPDFRGISGSVIKDPSIKDQGAISGATDLASASSTGKLQTGRGSRLNNLDSSTAKKRVTFDSRLTVIPEDSELWTKAAQVGSKDRFRKAFRLNATRALLLRFKINMAEMMARMSSGLRTAMRKLREIIWRKLRTP*	202
CEOG0000117	Core	GX2010-1	GX2010-1_DN40503_c0_g1_i1.p1	MRILIVESLSMVLFFIRGINCPAIGTMSQIAPKADDLVLLAQTGKIAVNPVKDAKVGLSVASEASKIPDFRGISGSVIKDPSIKDQGAISGATDLASASSTGKLQTGRGSRLNNLDSSTAKKRVTFDSRLTVIPEDSELWTKAAQVGSKDRFRKAFRLNATRALLLRFKINMAEMMARMSSGLRTAMRKLREIIWRKLRTP*	202
CEOG0000117	Core	GX1943-1	GX1943-1_DN4795_c0_g1_i1.p1	MRILIVESLSMVLFFIRGINCPAIGTMSQIAPKADDLVLLAQTGKIAVNPVKDAKVGLSVASEASKIPDFRGISGSVIKDPSIKDQGAISGATDLASASSTGKLQTGRGSRLNNLDSSTAKKRVTFDSRLTVIPEDSELWTKAAQVGSKDRFRKAFRLNATRALLLRFKINMAEMMARMSSGLRTAMRKLREIIWRKLRTP*	202
CEOG0000117	Core	GX1940-2	GX1940-2_DN6985_c0_g1_i1.p1	MRILIVESLSMVLFFIRGINCPAIGTMSQIAPKADDLVLLAQTGKIAVNPVKDAKVGLSVASEASKIPDFRGISGSVIKDPSIKDQGAISGATDLASASSTGKLQTGRGSRLNNLDSSTAKKRVTFDSRLTVIPEDSELWTKAAQVGSKDRFRKAFRLNATRALLLRFKINMAEMMARMSSGLRTAMRKLREIIWRKLRTP*	202
CEOG0000117	Core	GX1925-1	GX1925-1_DN22404_c0_g1_i1.p1	MRILIVESLSMVLFFIRGINCPAIGTMSQIAPKADDLVLLAQTGKIAVNPVKDAKVGLSVASEASKIPDFRGISGSVIKDPSIKDQGAISGATDLASASSTGKLQTGRGSHLNNLDSSTAKKRVTFDSRLTVIPEDSELWTKAAQVGSKDRFRKAFRLNATRALLLRFKINMAEMMARMSSGLRTAMRKLREIIWRKLRTP*	202
CEOG0000117	Core	GX1921-3	GX1921-3_DN1398_c0_g2_i1.p1	MRILIVESLSMVLFFIRGINCPAIGTMSQIAPKADDLVLLAQTGKIAVNPVKDAKVGLSVASEASKIPDFRGISGSVIKDPSIKDQGAISGATDLASASSTGKLQTGRGSRLNNLDSSTAKKRVTFDSRLTVIPEDSELWTKAAQVGSKDRFRKAFRLNATRALLLRFKINMAEMMARMSSGLRTAMRKLREIIWRKLRTP*	202
CEOG0000117	Core	GX1910-3	GX1910-3_DN1004_c1_g1_i1.p1	MRILIVESLSMVLFFIRGINCPAIGTMSQIAPKADDLVLLAQTGKIAVNPVKDAKVGLSVASEASKIPDFRGISGSVIKDPSIKDQGAISGATDLASASSTGKLQTGRGSHLNNLDSSTAKKRVTFDSRLTVIPEDSELWTKAAQVGSKDRFRKAFRLNATRALLLRFKINMAEMMARMSSGLRTAMRKLREIIWRKLRTP*	202
CEOG0000117	Core	GX1902-2	GX1902-2_DN5468_c0_g1_i2.p1	MRILIVESLSMVLFFIRGINCPAIGTMSQIAPKADDLVLLAQTGKIAVNPVKDAKVGLSVASEASKIPDFRGISGSVIKDPSIKDQGAISGATDLASASSTGKLQTGRGSHLNNLDSSTAKKRVTFDSRLTVIPEDSELWTKAAQVGSKDRFRKAFRLNATRALLLRFKINMAEMMARMSSGLRTAMRKLREIIWRKLRTP*	202
CEOG0000117	Core	GD1929-3	GD1929-3_DN41405_c0_g1_i1.p1	MRILIVESLSMVLFFIRGINCPAIGTMSQIAPKADDLVLLAQTGKIAVNPVKDAKVGLSVASEASKIPDFRGISGSVIKDPSIKDQGAISGATDLASASSTGKLQTGRGSHLNNLDSSTAKKRVTFDSRLTVIPEDSELWTKAAQVGSKDRFRKAFRLNATRALLLRFKINMAEMMARMSSGLRTAMRKLREIIWRKLRTP*	202
CEOG0000117	Core	GD1919-2	GD1919-2_DN13644_c0_g1_i3.p1	MRILIVESLSMVLFFIRGINCPAIGTMSQIAPKADDLVLLAQTGKIAVNPVKDAKVGLSVASEASKIPDFRGISGSVIKDPSIKDQGAISGATDLASASSTGKLQTGRGSRLNNLDSSTAKKRVTFDSRLTVIPEDSELWTKAAQVGSKDRFRKAFRLNATRALLLRFKINMAEMMARMSSGLRTAMRKLREIIWRKLRTP*	202
CEOG0000117	Core	GD1913	GD1913_FUNB_MSTRG.9755.1.p1	MRILIVESLSMVLFFIRGINCPAIGTMSQIAPKADDLVLLAQTGKIAVNPVKDAKVGLSVASEASKIPDFRGISGSVIKDPSIKDQGAISGATDLASASSTGKLQTGRGSHLNNLDSSTAKKRVTFDSRLTVIPEDSELWTKAAQVGSKDRFRKAFRLNATRALLLRFKINMAEMMARMSSGLRTAMRKLREIIWRKLRTP*	202
CEOG0000117	Core	GD1913	GD1913_FUNA_MSTRG.9007.1.p1	MRILIVESLSMVLFFIRGINCPAIGTMSQIAPKADDLVLLAQTGKIAVNPVKDAKVGLSVASEASKIPDFRGISGSVIKDPSIKDQGAISGATDLASASSTGKLQTGRGSRLNNLDSSTAKKRVTFDSRLTVIPEDSELWTKAAQVGSKDRFRKAFRLNATRALLLRFKINMAEMMARMSSGLRTAMRKLREIIWRKLRTP*	202
CEOG0000117	Core	FJ1902-2	FJ1902-2_DN15909_c0_g1_i1.p1	MRILIVESLSMVLFFIRGINCPAIGTMSQIAPKADDLVLLAQTGKIAVNPVKDAKVGLSVASEASKIPDFRGISGSVIKDPSIKDQGAISGATDLASASSTGKLQTGRGSRLNNLDSSTAKKRVTFDSRLTVIPEDSELWTKAAQVGSKDRFRKAFRLNATRALLLRFKINMAEMMARMSSGLRTAMRKLREIIWRKLRTP*	202
CEOG0000118	Core	SH1902-1	SH1902-1_DN952_c0_g1_i12.p1	MKFLIVAALATVLPAIEGAANFKSTINTASNQMTSLAFSLDQIQSVADSLGHTQISAKCNEAKSHLKFARSSWGGISSLFGNSPWRAGFSPQGQQCQSRLSSCGSCLNWIYRQPQISSFPQYRPHISSCQRGYTSCQSSCGLVWKWPCPPSWKPPTPSQWYRRQRRDDSPSLCPAKETACPISSNSTSHECVDTQTEITSCGGCESLNEGENCLTIEGADEVGCERGYCRVFSVLPGYVINEDNGRPAPKSS*	253
CEOG0000118	Core	SH1901-1	SH1901-1_DN995_c9_g1_i3.p1	MKFLIVAALATVLPAIEGAANFKSTINTASNQMTSLAFSLDQIQSVADSLGHTQISAKCNEAKSHLKFARSSWGGISSLFGNSPWRAGFSPQGQQCQSRLSSCGSCLNWIYRQPQISSFPQYRPHISSCQRGYTSCQSSCGLVWKWPCPPSWKPPTPSQWYRRQRRDDSPSLCPAKETACPISSNSTSHECVDTQTEITSCGGCESLNEGENCLTIEGADEVGCERGYCRVFSVLPGYVINEDNGRPAPKSS*	253
CEOG0000118	Core	SD2015-3	SD2015-3_DN563_c0_g1_i2.p1	MKFLIVAALATVLPAIEGAANFKSTINTASNQMTSLAFSLDQIQSVADSLGHTQISAKCNEAKSHLKFARSSWGGISSLFGNSPWRAGFSPQGQQCQSRLSSCGSCLNWIYRQPQISSFPQYRPHISSCQRGYTSCQSSCGLVWKWPCPPSWKPPTPSQWYRRQRRDDSPSLCPAKETACPISSNSTSHECVDTQTEITSCGGCESLNEGENCLTIEGADEVGCERGYCRVFSVLPGYVINEDNGRPAPKSS*	253
CEOG0000118	Core	SD2013-1	SD2013-1_DN13488_c0_g1_i1.p1	MKFLIVAALATVLPAIEGAANFKSTINTASNQMTSLAFSLDQIQSVADSLGHTQISAKCNEAKSHLKFARSSWGGISSLFGNSPWRAGFSPQGQQCQSRLSSCGSCLNWIYRQPQISSFPQYRPHISSCQRGYTSCQSSCGLVWKWPCPPSWKPPTPSQWYRRQRRDDSPSLCPAKETACPISSNSTSHECVDTQTEITSCGGCESLNEGENCLTIEGADEVGCERGYCRVFSVLPGYVINEDNGRPAPKSS*	253
CEOG0000118	Core	SD1908-1	SD1908-1_DN6617_c1_g1_i9.p1	MKFLIVAALATVLPAIEGAANFKSTINTASNQMTSLAFSLDQIQSVADSLGHTQISAKCNEAKSHLKFARSSWGGISSLFGNSPWRAGFSPQGQQCQSRLSSCGSCLNWIYRQPQISSFPQYRPHISSCQRGYTSCQSSCGLVWKWPCPPSWKPPTPSQWYRRQRRDDSPSLCPAKETACPISSNSTSHECVDTQTEITSCGGCESLNEGENCLTIEGADEVGCERGYCRVFMSSQATSSTRTMAAQRPNPHKARSSARTCRSRSRPSKTEGPISINLCLSMPSPQRLAWPRNRPETTFH*	301
CEOG0000118	Core	SD1906-2	SD1906-2_DN1891_c0_g3_i6.p1	MKFLIVAALATVLPAIEGAANFKSTINTASNQMTSLAFSLDQIQSVADSLGHTQISAKCNEAKSHLKFARSSWGGISSLFGNSPWRAGFSPQGQQCQSRLSSCGSCLNWIYRQPQISSFPQYRPHISSCQRGYTSCQSSCGLVWKWPCPPSWKPPTPSQWYRRQRRDDSPSLCPAKETACPISSNSTSHECVDTQTEITSCGGCESLNEGENCLTIEGADEVGCERGYCRVFSVLPGYVINEDNGRPAPKSS*	253
CEOG0000118	Core	SD1905-3	SD1905-3_DN286_c2_g1_i2.p1	MKFLIVAALATVLPAIEGAANFKSTINTASNQMTSLAFSLDQIQSVADSLGHTQISAKCNEAKSHLKFARSSWGGISSLFGNSPWRAGFSPQGQQCQSRLSSCGSCLNWIYRQPQISSFPQYRPHISSCQRGYTSCQSSCGLVWKWPCPPSWKPPTPSQWYRRQRRDDSPSLCPAKETACPISSNSTSHECVDTQTEITSCGGCESLNEGENCLTIEGADEVGCERGYCRVFSVLPGYVINEDNGRPAPKSS*	253
CEOG0000118	Core	SD1904-1	SD1904-1_DN19228_c1_g1_i18.p1	MKFLIVAALATVLPAIEGAANFKSTINTASNQMTSLAFSLDQIQSVADSLGHTQISAKCNEAKSHLKFARSSWGGISSLFGNSPWRAGFSPQGQQCQSRLSSCGSCLNWIYRQQQISSFPQYRPHISSCQRGYTSCQSSCGLVWKWPCPPSWKPPTPSQWYRRQRRDDSPSLCPAKETACPISSNSTSHECVDTQTEITSCGGCESLNEGENCLTIEGADEVGCERGYCRVFSVLPGYVINEDNCRPAPKSS*	253
CEOG0000118	Core	JX1904-5	JX1904-5_DN1773_c1_g2_i1.p1	MKFLIVAALATVLPAIEGAANFKSTINTASNQMTSLAFSLDQIQSVADSLGHTQISAKCNEAKSHLKFARSSWGGISSLFGNSPWRAGFSPQGQQCQSRLSSCGSCLNWIYRQPQISSFPQYRPHISSCQRGYTSCQSSCGLVWKWPCPPSWKPPTPSQWYRRQRRDDSPSLCPAKETACPISSNSTSHECVDTQTEITSCGGCESLNEGENCLTIEGADEVGCERGYCRVFSVLPGYVINEDNGRPAPKSS*	253
CEOG0000118	Core	JX1904-3	JX1904-3_DN178_c0_g2_i2.p1	MKFLIVAALATVLPAIEGAANFKSTINTASNQMTSLAFSLDQIQSVADSLGHTQISAKCNEAKSHLKFARSSWGGISSLFGNSPWRAGFSPQGQQCQSRLSSCGSCLNWIYRQPQISSFPQYRPHISSCQRGYTSCQSSCGLVWKWPCPPSWKPPTPSQWYRRQRRDDSPSLCPAKETACPISSNSTSHECVDTQTEITSCGGCESLNEGENCLTIEGADEVGCERGYCRVFSVLPGYVINEDNGRPAPKSS*	253
CEOG0000118	Core	JS1943-1	JS1943-1_DN11127_c0_g1_i12.p1	MKFLIVAALATVLPAIEGAANFKSTINTASNQMTSLAFSLDQIQSVADSLGHTQISAKCNEAKSHLKFARSSWGGISSLFGNSPWRAGFSPQGQQCQSRLSSCGSCLNWIYRQPQISSFPQYRPHISSCQRGYTSCQSSCGLVWKWPCPPSWKPPTPSQWYRRQRRDDSPSLCPAKETACPISSNSTSHECVDTQTEITSCGGCESLNEGENCLTIEGADEVGCERGYCRVFSVLPGYVINEDNGRPAPKSS*	253
CEOG0000118	Core	JS1919-1	JS1919-1_DN11185_c0_g1_i2.p1	MKFLIVASLATVLPAIEGAANFKSTINTASNQMTSLAFSLDQIQSVADSLGHTQISAKCNEAKSHLKFARSSWGGISSLFGNSPWRAGFSPQGQQCQSRLSSCGSCLNWIYRQPQISSFPQYRPHISSCQRGYTSCQSSCGLVWKWPCPPSWKPPTPSQWYRRQRRDDSPSLCPAKETACPISSNSTSHECVDTQTEITSCGGCESLNEGENCLTIEGADEVGCERGYCRVFSVLPGYVINEDNGRPAPKSS*	253
CEOG0000118	Core	JS1916-1	JS1916-1_DN699_c3_g1_i3.p1	MKFLIVAALATVLPAIEGAANFKSTINTASNQMTSLAFSLDQIQSVADSLGHTQISAKCNEAKSHLKFARSSWGGISSLFGNSPWRAGFSPQGQQCQSRLSSCGSCLNWIYRQPQISSFPQYRPHISSCQRGYTSCQSSCGLVWKWPCPPSWKPPTPSQWYRRQRRDDSPSLCPAKETACPISSNSTSHECVDTQTEITSCGGCESLNEGENCLTIEGADEVGCERGYCRVFSVLPGYVINEDNGRPAPKSS*	253
CEOG0000118	Core	JS1915-1	JS1915-1_DN612_c1_g1_i1.p1	MKFLIVAALATVLPAIEGAANFKSTINTASNQMTSLAFSLDQIQSVADSLGHTQISAKCNEAKSHLKFARSSWGGISSLFGNSPWRAGFSPQGQQCQSRLSSCGSCLNWIYRQPQISSFPQYRPHISSCQRGYTSCQSSCGLVWKWPCPPSWKPPTPSQWYRRQRRDDSPSLCPAKETACPISSNSTSHECVDTQTEITSCGGCESLNEGENCLTIEGADEVGCERGYCRVFSVLPGYVINEDNGRPAPKSS*	253
CEOG0000118	Core	JS1908-2	JS1908-2_DN2782_c2_g1_i14.p1	MKFLIVAALATVLPAIEGAANFKSTINTASNQMTSLAFSLDQIQSVADSLGHTQISAKCNEAKSHLKFARSSWGGISSLFGNSPWRAGFSPQGQQCQSRLSSCGSCLNWIYRQPQISSFPQYRPHISSCQRGYTSCQSSCGLVWKWPCPPSWKPPTPSQWYRRQRRDDSPSLCPAKETACPISSNSTSHECVDTQTEITSCGGCESLNEGENCLTIEGADEVGCERGYCRVFSVLPGYVINEDNGRPAPNSS*	253
CEOG0000118	Core	JS1908-2	JS1908-2_DN2782_c2_g1_i10.p1	MKFLIVAALATVLPAIEGAANFKSTINTASNQMTSLAFSLDQIQSVADSLGHTQISAKCNEAKSHLKFARSSWGGISSLFGNSPWRAGFSPQGQQCQSRLSSCGSCLNWIYRQPQISSFPQYRPHISSCQRGYTSCQSSCGLVWKWPCPPSWKPPTPSQWYRRQRRDDSPSLCPAKETACPISSNSTSHECVDTQTEITSCGGCESLNEGENCLTIEGADEVGCERGYCRVFSVQPGYVINEENGRPAPNSS*	253
CEOG0000118	Core	JS1901-2	JS1901-2_DN167_c15_g1_i1.p1	MKFLIVAALATVLPAIEGAANFKSTINTASNQMTSLAFSLDQIQSVADSLGHTQISAKCNEAKSHLKFARSSWGGISSLFGNSPWRAGFSPQGQQCQSRLSSCGSCLNWIYRQPQISSFPQYRPHISSCQRGYTSCQSSCGLVWKWPCPPSWKPPTPSQWYRRQRRDDSPSLCPAKETACPISSNSTSHECVDTQTEITSCGGCESLNEGENCLTIEGADEVGCERGYCRVFSVLPGYVINEDNGRPAPKSS*	253
CEOG0000118	Core	HUN1904-1	HUN1904-1_DN18_c3_g1_i2.p1	MKFLIVAALATVLPAIEGAANFKSTINTASNQMTSLAFSLDQIQSVADSLGHTQISAKCNEAKSHLKFARSSWGGISSLFGNSPWRAGFSPQGQQCQSRLSSCGSCLNWIYRQPQISSFPQYRPHISSCQRGYTSCQSSCGLVWKWPCPPSWKPPTPSQWYRRQRRDDSPSLCPAKETACPISSNSTSHECVDTQTEITSCGGCESLNEGENCLTIEGADEVGCERGYCRVFSVLPGYVINEDNGRPAPKSS*	253
CEOG0000118	Core	HN1904-2	HN1904-2_DN2776_c1_g2_i4.p1	MKFLIVAALATVLPAIEGAANFKSTINTASNQMTSLAFSLDQIQSVADSLGHTQISAKCNEAKSHLKFARSSWGGISSLFGNSPWRAGFSPQGQQCQSRLSSCGSCLNWIYRQPQISSFPQYRPHISSCQRGYTSCQSSCGLVWKWPCPPSWKPPTPSQWYRRQRRDDSPSLCPAKETACPISSNSTSHECVDTQTEITSCGGCESLNEGENCLTIEGADEVGCERGYCRVFSVLPGYVINEDNGRPAPKSS*	253
CEOG0000118	Core	HN1904-2	HN1904-2_DN2776_c1_g1_i1.p1	MKFLIVAALATVLPAIEGAANFKSTINTASNQMTSLAFSLDQIQSVADSLGHTQISAKCNEAKSHLKFARSSWGGISSLFGNSPWRAGFSPQGQQCQSRLSSCGSCLNWIYRQPQISSFPQYRPHISSCQRGYTSCQSSCGLVWKWPCPPSWKPPTPSKWYRRQRRDDSPSLCPAKETACPISSNSTSHECVDTQTEITSCGGCESLNEGENCLTIEGADEVGCERGYCRVFSVLPGYVINEDNGRPAPKSS*	253
CEOG0000118	Core	HEN2008-1	HEN2008-1_DN1678_c0_g1_i1.p1	MKFLIVAALATVLPAIEGAANFKSTINTASNQMTSLAFSLDQIQSVADSLGHTQISAKCNEAKSHLKFARSSWGGISSLFGNSPWRAGFSPQGQQCQSRLSSCGSCLNWIYRQPQISSFPQYRPHISSCQRGYTSCQSSCGLVWKWPCPPSWKPPTPSQWYRRQRRDDSPSLCPAKETACPISSNSTSHECVDTQTEITSCGGCESLNEGENCLTIEGADEVGCERGYCRVFSVLPGYVINEDNGRPAPKSS*	253
CEOG0000118	Core	HEN1901-2	HEN1901-2_DN13878_c1_g1_i4.p1	MKFLIVAALATVLPAIEGAANFKSTINTASNQMTSLAFSLDQIQSVADSLGHTQISAKCNEAKSHLKFARSSWGGISSLFGNSPWRAGFSPQGQQCQSRLSSCGSCLNWIYRQPQISSFPQYRPHISSCQRGYTSCQSSCGLVWKWPCPPSWKPPTPSQWYRRQRRDDSPSLCPAKETACPISSNSTSHECVDTQTEITSCGGCESLNEGENCLTIEGADEVGCERGYCRVFSVLPGYVINEDNGRPAPKSS*	253
CEOG0000118	Core	HB2003-2	HB2003-2_DN940_c0_g2_i2.p1	MKFLIVAALATVLPAIEGAANFKSTINTASNQMTSLAFSLDQIQSVADSLGHTQISAKCNEAKSHLKFARSSWGGISSLFGNSPWRAGFSPQGQQCQSRLSSCGSCLNWIYRQPQISSFPQYRPHISSCQRGYTSCQSSCGLVWKWPCPPSWKPPTPSQWYRRQRRDDSPSLCPAKETACPISSNSTSHECVDTQTEITSCGGCESLNEGENCLTIEGADEVGCERGYCRVFSVLPGYVINEDNGRPAPKSS*	253
CEOG0000118	Core	HB1901-1	HB1901-1_DN2176_c3_g1_i2.p1	MKFLIVAALATVLPAIEGAANFKSTINTASNQMTSLAFSLDQIQSVADSLGHTQISAKCNEAKSHLKFARSSWGGISSLFGNSPWRAGFSPQGQQCQSRLSSCGSCLNWIYRQPQISSFPQYRPHISSCQRGYTSCQSSCGLVWKWPCPPSWKPPTPSQWYRRQRRDDSPSLCPAKETACPISSNSTSHECVDTQTEITSCGGCESLNEGENCLTIEGADEVGCERGYCRVFSVLPGYVINEDKGRPAPKSS*	253
CEOG0000118	Core	GX2010-1	GX2010-1_DN423_c0_g1_i1.p1	MKFLIVAALATVLPAIEGAANFKSTINTASNQMTSLAFSLDQIQSVADSLGHTQISAKCNEAKSHLKFARSSWGGISSLFGNSPWRAGFSPQGQQCQSRLSSCGSCLNWIYRQPQISSFPQYRPHISSCQRGYTSCQSSCGLVWKWPCPPSWKPPTPSQWYRRQRRDDSPSLCPAKETACPISSNSTSHECVDTQTEITSCGGCESLNEGENCLTIEGADEVGCERGYCRVFSVLPGYVINEDNGRPAPKSS*	253
CEOG0000118	Core	GX1943-1	GX1943-1_DN648_c5_g1_i6.p1	MKFLIVAALATVLPAIEGAANFKSTINTASNQMTSLAFSLDQIQSVADSLGHTQISAKCNEAKSHLKFARSSWGGISSLFGNSPWRAGFSPQGQQCQSRLSSCGSCLNWIYRQPQISSFPQYRPHISSCQRGYTSCQSSCGLVWKWPCPPSWKPPTPSQWYRRQRRDDSPSLCPAKETACPISSNSTSHECVDTQTEITSCGGCESLNEGENCLTIEGADEVGCERGYCRVFSVLPGYVINEDNGRPAPKSS*	253
CEOG0000118	Core	GX1940-2	GX1940-2_DN2562_c5_g1_i1.p1	MKFLIVAALATVLPAIEGAANFKSTINTASNQMTSLAFSLDQIQSVADSLGHTQISAKCNEAKSHLKFARSSWGGISSLFGNSPWRAGFSPQGQQCQSRLSSCGSCLNWIYRQPQISSFPQYRPHISSCQRGYTSCQSSCGLVWKWPCPPSWKPPTPSQWYRRQRRDDSPSLCPAKETACPISSNSTSHECVDTQTEITSCGGCESLNEGENCLTIEGADEVGCERGYCRVFSVHPGYVINEDNGRPAPKSS*	253
CEOG0000118	Core	GX1925-1	GX1925-1_DN1275_c0_g1_i2.p1	MKFLIVAALATVLPAIEGAANFKSTINTASNQMTSLAFSLDQIQSVADSLGHTQISAKCNEAKSHLKFARSSWGGISSLFGNSPWRAGFSPQGQQCQSRLSSCGSCLNWIYRQPQISSFPQYRPHISSCQRGYTSCQSSCGLVWKWPCPPSWKPPTPSQWYRRQRRDDSPSLCPAKETACPISSNSTSHECVDTQTEITSCGGCESLNEGENCLTIEGADEVGCERGYCRVFSVLPGYVINEDNGRPAPKSS*	253
CEOG0000118	Core	GX1921-3	GX1921-3_DN2468_c4_g1_i4.p1	MKFLIVAALATVLPAIEGAANFKSTINTASNQMTSLAFSLDQIQSVADSLGHTQISAKCNEAKSHLKFARSSWGGISSLFGNSPWRAGFSPQGQQCQSRLSSCGSCLNWIYRQPQISSFPQYRPHISSCQRGYTSCQSSCGLVWKWPCPPSWKPPTPSQWYRRQRRDDSPSLCPAKETACPISSNSTSHECVDTQTEITSCGGCESLNEGENCLTIEGADEVGCERGYCRVFSVLPGYVINEDNGRPAPKSS*	253
CEOG0000118	Core	GX1921-3	GX1921-3_DN2468_c4_g1_i16.p1	MKFLIVAALATVLPAIEGAANFKSTINTASNQMTSLAFSLDQIQSVADSLGHTQISAKCNEAKSHLKFARSSWGGISSLFGNSPWRAGFSPQGQQCQSRLSSCGSCLNWIYRQPQISSFPQYRPHISSCQRGYTSCQSSCGLVWKWPCPPSWKPPTPSQWYRRQRRDDSPSLCPAKETACPISSNSTSHECVDTQTEITSCGGCESLNEGENCLTIECAE*	221
CEOG0000118	Core	GX1910-3	GX1910-3_DN1061_c0_g1_i7.p1	MKFLIVAALATVLPAIEGAANFKSTINTASNQMTSLAFSLDQIQSVADSLGHTQISAKCNEAKSHLKFARSSWGGISSLFGNSPWRAGFSPQGQQCQSRLSSCGSCLNWIYRQPQISSFPQYRPHISSCQRGYTSCQSSCGLVWKWPCPPSWKPPTPSQWYRRQRRDDSPSLCPAKETACPISSNSTSHECVDTQTEITSCGGCESLNEGENCLTIEGADEVGCERGYCRVFSVLPGYVINEDNGRPAPKSS*	253
CEOG0000118	Core	GX1902-2	GX1902-2_DN6035_c0_g1_i3.p1	MKFLIVAALATVLPAIEGAANFKSTINTASNQMTSLAFSLDQIQSVADSLGHTQISAKCNEAKSHLKFARSSWGGISSLFGNSPWRAGFSPQGQQCQSRLSSCGSCLNWIYRQPQISSFPQYRPHISSCQRGYTSCQSSCGLVWKWPCPPSWKPPTPSQWYRRQRRDDSPSLCPAKETACPISSNSTSHECVDTQTEITSCGGCESLNEGENCLTIEGADEVGCERGYCRVFSVLPGYVINEDNGRPAPKSS*	253
CEOG0000118	Core	GD1919-2	GD1919-2_DN18284_c2_g1_i1.p1	MKFLIVAALATVLPAIEGAANFKSTINTASNQMTSLAFSLDQIQSVADSLGHTQISAKCNEAKSHLKFARSSWGGISSLFGNSPWRAGFSPQGQQCQSRLSSCGSCLNWIYRQPQISSFPQYRPHISSCQRGYTSCQSSCGLVWKWPCPPSWKPPTPSQWYRRQRRDDSPSLCPAKETACPISSNSTSHECVDTQTEITSCGGCESLNEGENCLTIEGADEVGCERGYCRVFSVLPGYVINEDNGRPAPKSS*	253
CEOG0000118	Core	GD1913	GD1913_FUNB_MSTRG.22908.1.p1	MKFLIVAALATVLPAIEGAANFKSTINTASNQMTSLAFSLDQIQSVADSLGHTQISAKCNEAKSHLKFARSSWGGISSLFGNSPWRAGFSPQGQQCQSRLSSCGSCLNWIYRQPQISSFPQYRPHISSCQRGYTSCQSSCGLVWKWPCPPSWKPPTPSQWYRRQRRDDSPSLCPAKETACPISSNSTSHECVDTQTEITSCGGCESLNEGENCLTIEGADEVGCERGYCRVFSVLPGYVINEDNGRPAPKSS*	253
CEOG0000118	Core	FJ1902-2	FJ1902-2_DN9087_c0_g1_i1.p1	MKFLIVAALATVLPAIEGAANFKSTINTASNQMTSLAFSLDQIQSVADSLGHTQISAKCNEAKSHLKFARSSWGGISSLFGNSPWRAGFSPQGQQCQSRLSSCGSCLNWIYRQPQISSFPQYRPHISSCQRGYTSCQSSCGLVWKWPCPPSWKPPTPSQWYRRQRRDDSPSLCPAKETACPISSNSTSHECVDTQTEITSCGGCESLNEGENCLTIEGADEVGCERGYCRVFSVLPGYVINEDNGRPAPKSS*	253
CEOG0000119	Core	SH1902-1	SH1902-1_DN21514_c0_g1_i1.p1	MISTVLLSTFLLGLARSAVVPTAPGPGQVFKEGDQCTLSWSLDTTGAWKSFNVDLMSGSNFAMQLVTNVFKGRDGTKGPTTYSWTCPQVTPNSAIYFYQFTQAGADTTWTTRFAIASPSGEVTPPANSTQPGGAAIPWGIGYLTGAGANSATNNQTVTPSPTGNTTALNTPSTNTTGLTNSTVAGNGSTTAIAVPGQSTSSSNSASTSTGNKFSGPNSSSTSSGSGTGNPTSDASYLLTSKSLVVGLAVIVAFLVV*	257
CEOG0000119	Core	SH1901-1	SH1901-1_DN4592_c0_g1_i14.p1	MISTVLLSTFLLGLARSAVVPTAPGPGQVFKEGDQCTLSWSLDTTGAWKSFNVDLMSGSNFAMQLVTNVFKGRDGTKGPTTYSWTCPQVTPNSAIYFYQFTQAGADTTWTTRFAIASPSGEVTPPANSTQPGGAAIPWGIGYLTGAGANSATNNQTVTPSPTGNTTALNTPSTNTTGLTNSTVAGNGSTTAIAVPGQSTSSSNSASTSTGNKFSGPNSSSTSSGSGTGNPTSDASYLLTSKSLVVGLAVIVAFLVV*	257
CEOG0000119	Core	SD2015-3	SD2015-3_DN1531_c0_g1_i5.p1	MISTVLLSTFLLGLARSAVVPTAPGPGQVFKEGDQCTLSWSLDTTGAWKSLNVDLMSGSNFAMQLVTNVFKGRDGTKGPTTYSWTCPQVTPNSAIYFYQFTQAGADTTWTTRFAIASPSGEVTPPANSTQPGGAAIPWGIGYLTGAGANSATNNQTVTPSPTGNTTALNTPSTNTTGLTNSTVAGNGSTTAIAVPGQSTSSSNSASTSTGNKFSGPNSSSTSSGSGTGNPTSDASYLLTSKSLVVGLAVIVAFLVV*	257
CEOG0000119	Core	SD2013-1	SD2013-1_DN678_c0_g1_i6.p1	MISTVLLSTFLLGLARSAVVPTAPGPGQVFKEGDQCTLSWSLDTTGAWKSFNVDLMSGSNFAMQLVTNVFKGRDGTKGPTTYSWTCPQVTPNSAIYFYQFTQAGADTTWTTRFAIASPSGEVTPPANSTQPGGAAIPWGIGYLTGAGANSATNNQTVTPSPTGNTTALNTPSTNTTGLTNSTVAGNGSTTAIAVPGQSTSSSNSASTSTGNKFSGPNSSSTSSGSGTGNPTSDASYLLTSKSLVVGLAVIVAFLVV*	257
CEOG0000119	Core	SD1908-1	SD1908-1_DN1184_c0_g1_i1.p1	MISTVLLSTFLLGLARSAVVPTAPGPGQVFKEGDQCTLSWSLDTTGAWKSFNVDLMSGSNFAMQLVTNVFKGRDGTKGPTTYSWTCPQVTPNSAIYFYQFTQAGADTTWTTRFAIASPSGEVTPPANSTQPGGAAIPWGIGYLTGAGANSATNNQTVTPSPTGNTTALNTPSTNTTGLTNSTVAGNGSTTAIAVPGQSTSSSNSASTSTGNKFSGPNSSSTSSGSGTGNPTSDASYLLTSKSLVVGLAVIVAFLVV*	257
CEOG0000119	Core	SD1906-2	SD1906-2_DN21110_c0_g1_i14.p1	MISTVLLSTFLLGLARSAVVPTAPGPGQVFKEGDQCTLSWSLDTTGAWKSFNVDLMSGSNFAMQLVTNVFKGRDGTKGPTTYSWTCPQVTPNSAIYFYQFTQAGADTTWTTRFAIASPSGEVTPPANSTQPGGAAIPWGIGYLTGAGANSATNNQTVTPSPTGNTTALNTPSTNTTGLTNSTVAGNGSTTAIAVPGQSTSSSNSASTSTGNKFSGPNSSSTSSGSGTGNPTSDASYLLTSKSLVVGLAVIVAFLVV*	257
CEOG0000119	Core	SD1905-3	SD1905-3_DN582_c0_g1_i7.p1	MISTVLLSTFLLGLARSAVVPTAPGPGQVFKEGDQCTLSWSLDTTGAWKSLNVDLMSGSNFAMQLVTNVFKGRDGTKGPTTYSWTCPQVTPNSAIYFYQFTQAGADTTWTTRFAIASPSGEVTPPANSTQPGGAAIPWGIGYLTGAGANSATNNQTVTPSPTGNTTALNTPSTNTTGLTNSTVAGNGSTTAIAVPGQSTSSSNSASTSTGNKFSGPNSSSTSSGSGTGNPTSDASYLLTSKSLVVGLAVIVAFLVV*	257
CEOG0000119	Core	SD1904-1	SD1904-1_DN1485_c0_g1_i2.p1	MISTVLLSTFLLGLARSAVVPTAPGPGQVFKEGDQCTLSWSLDTTGAWKSFNVDLMSGSNFAMQLVTNVFKGRDGTKGPTTYSWTCPQVTPNSAIYFYQFTQAGADTTWTTRFAIASPSGEVTPPANSTQPGGAAIPWGIGYLTGAGANSATNNQTVTPSPTGNTTALNTPSTNTTGLTNSTVAGNGSTTAIAVPGQSTSSSNSASTSTGNKFSGPNSSSTSSGSGTGNPTSDASYLLTSKSLVVGLAVIVAFLVV*	257
CEOG0000119	Core	JX1904-5	JX1904-5_DN4899_c0_g1_i1.p1	MISTVLLSTFLLGLARSAVVPTAPGPGQVFKEGDQCTLSWSLDTTGAWKSLNVDLMSGSNFAMQLVTNVFKGRDGTKGPTTYSWTCPQVTPNSAIYFYQFTQAGADTTWTTRFAIASPSGEVTPPANSTQPGGAAIPWGIGYLTGAGANSATNNQTVTPSPTGNTTALNTPSTNTTGLTNSTVAGNGSTTAIAVPGQSTSSSNSASTSTGNKFSGPNSSSTSSGSGTGNPTSDASYLLTSKSLVVGLAVIVAFLVV*	257
CEOG0000119	Core	JX1904-3	JX1904-3_DN1051_c0_g1_i2.p1	MISTVLLSTFLLGLARSAVVPTAPGPGQVFKEGDQCTLSWSLDTTGAWKSFNVDLMSGSNFAMQLVTNVFKGRDGTKGPTTYSWTCPQVTPNSAIYFYQFTQAGADTTWTTRFAIASPSGEVTPPANSTQPGGAAIPWGIGYLTGAGANSATNNQTVTPSPTGNTTALNTPSTNTTGLTNSTVAGNGSTTAIAVPGQSTSSSNSASTSTGNKFSGPNSSSTSSGSGTGNPTSDASYLLTSKSLVVGLAVIVAFLVV*	257
CEOG0000119	Core	JS1943-1	JS1943-1_DN27902_c0_g1_i5.p1	MISTVLLSTFLLGLARSAVVPTAPGPGQVFKEGDQCTLSWSLDTTGAWKSFNVDLMSGSNFAMQLVTNVFKGRDGTKGPTTYSWTCPQVTPNSAIYFYQFTQAGADTTWTTRFAIASPSGEVTPPANSTQPGGAAIPWGIGYLTGAGANSATNNQTVTPSPTGNTTALNTPSTNTTGLTNSTVAGNGSTTAIAVPGQSTSSSNSASTSTGNKFSGPNSSSTSSGSGTGNPTSDASYLLTSKSLVVGLAVIVAFLVV*	257
CEOG0000119	Core	JS1919-1	JS1919-1_DN847_c0_g1_i8.p1	MISTVLLSTFLLGLARSAVVPTAPGPGQVFKEGDQCTLSWSLDTTGAWKSLNVDLMSGSNFAMQLVTNVFKGRDGTKGPTTYSWTCPQVTPNSAIYFYQFTQAGADTTWTTRFAIASPSGEVTPPANSTQPGGAAIPWGIGYLTGAGANSATNNQTVTPSPTGNTTALNTPSTNTTGLTNSTVAGNGSTTAIAVPGQSTSSSNSASTSTGNKFSGPNSSSTSSGSGTGNPTSDASYLLTSKSLVVGLAVIVAFLVV*	257
CEOG0000119	Core	JS1916-1	JS1916-1_DN1131_c0_g1_i16.p1	MISTVLLSTFLLGLARSAVVPTAPGPGQVFKEGDQCTLSWSLDTTGAWKSFNVDLMSGSNFAMQLVTNVFKGRDGTKGPTTYSWTCPQVTPNSAIYFYQFTQAGADTTWTTRFAIASPSGEVTPPANSTQPGGAAIPWGIGYLTGAGANSATNNQTVTPSPTGNTTALNTPSTNTTGLTNSTVAGNGSTTAIAVPGQSTSSSNSASTSTGNKFSGPNSSSTSSGSGTGNPTSDASYLLTSKSLVVGLAVIVAFLVV*	257
CEOG0000119	Core	JS1915-1	JS1915-1_DN415_c0_g1_i4.p1	MISTVLLSTFLLGLARSAVVPTAPGPGQVFKEGDQCTLSWSLDTTGAWKSFNVDLMSGSNFAMQLVTNVFKGRDGTKGPTTYSWTCPQVTPNSAIYFYQFTQAGADTTWTTRFAIASPSGEVTPPANSTQPGGAAIPWGIGYLTGAGANSATNNQTVTPSPTGNTTALNTPSTNTTGLTNSTVAGNGSTTAIAVPGQSTSSSNSASTSTGNKFSGPNSSSTSSGSGTGNPTSDASYLLTSKSLVVGLAVIVAFLVV*	257
CEOG0000119	Core	JS1908-3	JS1908-3_DN1127_c0_g1_i19.p1	MISTVLLSTFLLGLARSAVVPTAPGPGQVFKEGDQCTLSWSLDTTGAWKSFNVDLMSGSNFAMQLVTNVFKGRDGTKGPTTYSWTCPQVTPNSAIYFYQFTQAGADTTWTTRFAIASPSGEVTPPANSTQPGGAAIPWGIGYLTGAGANSATNNQTVTPSPTGNTTALNTPSTNTTGLTNSTVAGNGSTTAIAVPGQSTSSSNSASTSTGNKFSGPNSSSTSSGSGTGNPTSDASYLLTSKSLVVGLAVIVAFLVV*	257
CEOG0000119	Core	JS1908-2	JS1908-2_DN10784_c0_g1_i6.p1	MISTVLLSTFLLGLARSAVVPTAPGPGQVFKEGDQCTLSWSLDTTGAWKSLNVDLMSGSNFAMQLVTNVFKGRDGTKGPTTYSWTCPQVTPNSAIYFYQFTQAGADTTWTTRFAIASPSGEVTPPANSTQPGGAAIPWGIGYLTGAGANSATNNQTVTPSPTGNTTALNTPSTNTTGLTNSTVAGNGSTTAIAVPGQSTSSSNSASTSTGNKFSGPNSSSTSSGSGTGNPTSDASYLLTSKSLVVGLAVIVAFLVV*	257
CEOG0000119	Core	JS1901-2	JS1901-2_DN3552_c0_g1_i11.p1	MISTVLLSTFLLGLARSAVVPTAPGPGQVFKEGDQCTLSWSLDTTGAWKSLNVDLMSGSNFAMQLVTNVFKGRDGTKGPTTYSWTCPQVTPNSAIYFYQFTQAGADTTWTTRFAIASPSGEVTPPANSTQPGGAAIPWGIGYLTGAGANSATNNQTVTPSPTGNTTALNTPSTNTTGLTNSTVAGNGSTTAIAVPGQSTSSSNSASTSTGNKFSGPNSSSTSSGSGTGNPTSDASYLLTSKSLVVGLAVIVAFLVV*	257
CEOG0000119	Core	HUN1904-1	HUN1904-1_DN4198_c0_g1_i24.p1	MISTVLLSTFLLGLARSAVVPTAPGPGQVFKEGDQCTLSWSLDTTGAWKSFNVDLMSGSNFAMQLVTNVFKGRDGTKGPTTYSWTCPQVTPNSAIYFYQFTQAGADTTWTTRFAIASPSGEVTPPANSTQPGGAAIPWGIGYLTGAGANSATNNQTVTPSPTGNTTALNTPSTNTTGLTNSTVAGNGSTTAIAVPGQSTSSSNSASTSTGNKFSGPNSSSTSSGSGTGNPTSDASYLLTSKSLVVGLAVIVAFLVV*	257
CEOG0000119	Core	HN1904-2	HN1904-2_DN4569_c0_g2_i11.p1	MISTVLLSTFLLGLARSAVVPTAPGPGQVFKEGDQCTLSWSLDTTGAWKSFNVDLMSGSNFAMQLVTNVFKGRDGTKGPTTYSWTCPQVTPNSAIYFYQFTQAGADTTWTTRFAIASPSGEVTPPANSTQPGGAAIPWGIGYLTGAGANSATNNQTVTPSPTGNTTALNTPSTNTTGLTNSTVAGNGSTTAIAVPGQSTSSSNSASTSTGNKFSGPNSSSTSSGSGTGNPTSDASYLLTSKSLVVGLAVIVAFLVV*	257
CEOG0000119	Core	HEN2008-1	HEN2008-1_DN288_c0_g1_i4.p1	MISTVLLSTFLLGLARSAVVPTAPGPGQVFKEGDQCTLSWSLDTTGAWKSLNVDLMSGSNFAMQLVTNVFKGRDGTKGPTTYSWTCPQVTPNSAIYFYQFTQAGADTTWTTRFAIASPSGEVTPPANSTQPGGAAIPWGIGYLTGAGANSATNNQTVTPSPTGNTTALNTPSTNTTGLTNSTVAGNGSTTAIAVPGQSTSSSNSASTSTGNKFSGPNSSSTSSGSGTGNPTSDASYLLTSKSLVVGLAVIVAFLVV*	257
CEOG0000119	Core	HEN1901-2	HEN1901-2_DN2990_c0_g2_i13.p1	MISTVLLSTFLLGLARSAVVPTAPGPGQVFKEGDQCTLSWSLDTTGAWKSLNVDLMSGSNFAMQLVTNVFKGRDGTKGPTTYSWTCPQVTPNSAIYFYQFTQAGADTTWTTRFAIASPSGEVTPPANSTQPGGAAIPWGIGYLTGAGANSATNNQTVTPSPTGNTTALNTPSTNTTGLTNSTVAGNGSTTAIAVPGQSTSSSNSASTSTGNKFSGPNSSSTSSGSGTGNPTSDASYLLTSKSLVVGLAVIVAFLVV*	257
CEOG0000119	Core	HB2003-2	HB2003-2_DN14213_c0_g1_i16.p2	MISTVLLSTFLLGLARSAVVPTAPGPGQVFKEGDQCTLSWSLDTTGAWKSFNVDLMSGSNFAMQLVTNVFKGRDGTKGPTTYSWTCPQVTPNSAIYFYQFTQAGADTTWTTRFAIASPSGEVTPPANSTQPGGAAIPWGIGYLTGAGANSATNNQTVTPSPTGNTTALNTPSTNTTGLTNSTVAGNGSTTAIAVPGQSTSSSNSASTSTGNKFSGPNSSSTSSGSGTGNPTSDASYLLTSKSLVVGLAVIVAFLVV*	257
CEOG0000119	Core	HB1901-1	HB1901-1_DN2336_c0_g1_i7.p1	MISTVLLSTFLLGLARSAVVPTAPGPGQVFKEGDQCTLSWSLDTTGAWKSLNVDLMSGSNFAMQLVTNVFKGRDGTKGPTTYSWTCPQVTPNSAIYFYQFTQAGADTTWTTRFAIASPSGEVTPPANSTQPGGAAIPWGIGYLTGAGANSATNNQTVTPSPTGNTTALNTPSTNTTGLTNSTVAGNGSTTAIAVPGQSTSSSNSASTSTGNKFSGPNSSSTSSGSGTGNPTSDASYLLTSKSLVVGLAVIVAFLVV*	257
CEOG0000119	Core	GX2010-1	GX2010-1_DN775_c0_g1_i3.p1	MISTVLLSTFLLGLARSAVVPTAPGPGQVFKEGDQCTLSWSLDTTGAWKSLNVDLMSGSNFAMQLVTNVFKGRDGTKGPTTYSWTCPQVTPNSAIYFYQFTQAGADTTWTTRFAIASPSGEVTPPANSTQPGGAAIPWGIGYLTGAGANSATNNQTVTPSPTGNTTALNTPSTNTTGLTNSTVAGNGSTTAIAVPGQSTSSSNSASTSTGNKFSGPNSSSTSSGSGTGNPTSDASYLLTSKSLVVGLAVIVAFLVV*	257
CEOG0000119	Core	GX1943-1	GX1943-1_DN1622_c0_g1_i3.p1	MISTVLLSTFLLGLARSAVVPTAPGPGQVFKEGDQCTLSWSLDTTGAWKSLNVDLMSGSNFAMQLVTNVFKGRDGTKGPTTYSWTCPQVTPNSAIYFYQFTQAGADTTWTTRFAIASPSGEVTPPANSTQPGGAAIPWGIGYLTGAGANSATNNQTVTPSPTGNTTALNTPSTNTTGLTNSTVAGNGSTTAIAVPGQSTSSSNSASTSTGNKFSGPNSSSTSSGSGTGNPTSDASYLLTSKSLVVGLAVIVAFLVV*	257
CEOG0000119	Core	GX1940-2	GX1940-2_DN2075_c0_g1_i3.p1	MISTVLLSTFLLGLARSAVVPTAPGPGQVFKEGDQCTLSWSLDTTGAWKSFNVDLMSGSNFAMQLVTNVFKGRDGTKGPTTYSWTCPQVTPNSAIYFYQFTQAGADTTWTTRFAIASPSGEVTPPANSTQPGGAAIPWGIGYLTGAGANSATNNQTVTPSPTGNTTALNTPSTNTTGLTNSTVAGNGSTTAIAVPGQSTSSSNSASTSTGNKFSGPNSSSTSSGSGTGNPTSDASYLLTSKSLVVGLAVIVAFLVV*	257
CEOG0000119	Core	GX1925-1	GX1925-1_DN1061_c0_g1_i3.p1	MISTVLLSTFLLGLARSAVVPTAPGPGQVFKEGDQCTLSWSLDTTGAWKSFNVDLMSGSNFAMQLVTNVFKGRDGTKGPTTYSWTCPQVTPNSAIYFYQFTQAGADTTWTTRFAIASPSGEVTPPANSTQPGGAAIPWGIGYLTGAGANSATNNQTVTPSPTGNTTALNTPSTNTTGLTNSTVAGNGSTTAIAVPGQSTSSSNSASTSTGNKFSGPNSSSTSSGSGTGNPTSDASYLLTSKSLVVGLAVIVAFLVV*	257
CEOG0000119	Core	GX1921-3	GX1921-3_DN1096_c0_g1_i8.p1	MISTVLLSTFLLGLARSAVVPTAPGPGQVFKEGDQCTLSWSLDTTGAWKSLNVDLMSGSNFAMQLVTNVFKGRDGTKGPTTYSWTCPQVTPNSAIYFYQFTQAGADTTWTTRFAIASPSGEVTPPANSTQPGGAAIPWGIGYLTGAGANSATNNQTVTPSPTGNTTALNTPSTNTTGLTNSTVAGNGSTTAIAVPGQSTSSSNSASTSTGNKFSGPNSSSTSSGSGTGNPTSDASYLLTSKSLVVGLAVIVAFLVV*	257
CEOG0000119	Core	GX1910-3	GX1910-3_DN1124_c0_g1_i9.p1	MISTVLLSTFLLGLARSAVVPTAPGPGQVFKEGDQCTLSWSLDTTGAWKSFNVDLMSGSNFAMQLVTNVFKGRDGTKGPTTYSWTCPQVTPNSAIYFYQFTQAGADTTWTTRFAIASPSGEVTPPANSTQPGGAAIPWGIGYLTGAGANSATNNQTVTPSPTGNTTALNTPSTNTTGLTNSTVAGNGSTTAIAVPGQSTSSSNSASTSTGNKFSGPNSSSTSSGSGTGNPTSDASYLLTSKSLVVGLAVIVAFLVV*	257
CEOG0000119	Core	GX1902-2	GX1902-2_DN3919_c0_g1_i5.p1	MISTVLLSTFLLGLARSAVVPTAPGPGQVFKEGDQCTLSWSLDTTGAWKSLNVDLMSGSNFAMQLVTNVFKGRDGTKGPTTYSWTCPQVTPNSAIYFYQFTQAGADTTWTTRFAIASPSGEVTPPANSTQPGGAAIPWGIGYLTGAGANSATNNQTVTPSPTGNTTALNTPSTNTTGLTNSTVAGNGSTTAIAVPGQSTSSSNSASTSTGNKFSGPNSSSTSSGSGTGNPTSDASYLLTSKSLVVGLAVIVAFLVV*	257
CEOG0000119	Core	GD1929-3	GD1929-3_DN762_c0_g1_i4.p1	MISTVLLSTFLLGLARSAVVPTAPGPGQVFKEGDQCTLSWSLDTTGAWKSLNVDLMSGSNFAMQLVTNVFKGRDGTKGPTTYSWTCPQVTPNSAIYFYQFTQAGADTTWTTRFAIASPSGEVTPPANSTQPGGAAIPWGIGYLTGAGANSATNNQTVTPSPTGNTTALNTPSTNTTGLTNSTVAGNGSTTAIAVPGQSTSSSNSASTSTGNKFSGPNSSSTSSGSGTGNPTSDASYLLTSKSLVVGLAVIVAFLVV*	257
CEOG0000119	Core	GD1919-2	GD1919-2_DN7600_c0_g1_i26.p1	MISTVLLSTFLLGLARSAVVPTAPGPGQVFKEGDQCTLSWSLDTTGAWKSFNVDLMSGSNFAMQLVTNVFKGRDGTKGPTTYSWTCPQVTPNSAIYFYQFTQAGADTTWTTRFAIASPSGEVTPPANSTQPGGAAIPWGIGYLTGAGANSATNNQTVTPSPTGNTTALNTPSTNTTGLTNSTVAGNGSTTAIAVPGQSTSSSNSASTSTGNKFSGPNSSSTSSGSGTGNPTSDASYLLTSKSLVVGLAVIVAFLVV*	257
CEOG0000119	Core	GD1913	GD1913_FUNB_MSTRG.9829.1.p1	MISTVLLSTFLLGLARSAVVPTAPGPGQVFKEGDQCTLSWSLDTTGAWKSLNVDLMSGSNFAMQLVTNVFKGRDGTKGPTTYSWTCPQVTPNSAIYFYQFTQAGADTTWTTRFAIASPSGEVTPPANSTQPGGAAIPWGIGYLTGAGANSATNNQTVTPSPTGNTTALNTPSTNTTGLTNSTVAGNGSTTAIAVPGQSTSSSNSASTSTGNKFSGPNSSSTSSGSGTGNPTSDASYLLTSKSLVVGLAVIVAFLVV*	257
CEOG0000119	Core	GD1913	GD1913_FUNA_MSTRG.9079.1.p1	MISTVLLSTFLLGLARSAVVPTAPGPGQVFKEGDQCTLSWSLDTTGAWKSFNVDLMSGSNFAMQLVTNVFKGRDGTKGPTTYSWTCPQVTPNSAIYFYQFTQAGADTTWTTRFAIASPSGEVTPPANSTQPGGAAIPWGIGYLTGAGANSATNNQTVTPSPTGNTTALNTPSTNTTGLTNSTVAGNGSTTAIAVPGQSTSSSNSASTSTGNKFSGPNSSSTSSGSGTGNPTSDASYLLTSKSLVVGLAVIVAFLVV*	257
CEOG0000119	Core	FJ1902-2	FJ1902-2_DN4123_c1_g2_i6.p1	MISTVLLSTFLLGLARSAVVPTAPGPGQVFKEGDQCTLSWSLDTTGAWKSFNVDLMSGSNFAMQLVTNVFKGRDGTKGPTTYSWTCPQVTPNSAIYFYQFTQAGADTTWTTRFAIASPSGEVTPPANSTQPGGAAIPWGIGYLTGAGANSATNNQTVTPSPTGNTTALNTPSTNTTGLTNSTVAGNGSTTAIAVPGQSTSSSNSASTSTGNKFSGPNSSSTSSGSGTGNPTSDASYLLTSKSLVVGLAVIVAFLVV*	257
CEOG0000120	Core	SH1902-1	SH1902-1_DN2582_c0_g1_i2.p1	MLKLLTQAIAFIFAFLSVVDGKGKAAQVEKSFPNSQGTYWNGATFAGSCLLQNYKQPPNVEYVAVAGNLNQNGKYCGSCIKVTPRRGGRQPVVAIVSSYCPDCPANGLDIPPTMYNKLMGNAPGRPGLAQFDWESVVCPFQNLNPTIVNKQGSSKYHVSMLIANSKYPIDRVTIKSGSKTFEAHKTSYNHWELNDGTVTEDTITVKVYCSNSGWFTFERFDPKSEKPITAARGC*	235
CEOG0000120	Core	SH1901-1	SH1901-1_DN3822_c0_g1_i4.p1	MLKLLTQAIAFIFAFLSVVDGKGKAAQVEKSFPNSQGTYWNGATFAGSCLLQNYKQPPNVEYVAVAGNLNQNGKYCGSCIKVTPRRGGRQPVVAIVSSYCPDCPANGLDIPPTMYNKLMGNAPGRPGLAQFDWESVVCPFQNLNPTIVNKQGSSKYHVSMLIANSKYPIDRVTIKSGSKTFEAHKTSYNHWELNDGTVTEDTITVKVYCSNSGWFTFERFDPKSEKPITAARGC*	235
CEOG0000120	Core	SD2015-3	SD2015-3_DN4739_c0_g1_i2.p1	MLKLLTQAIAFIFAFLSVVDGKGKAAQVEKSFPNSQGTYWNGATFAGSCLLQNYKQPPNVEYVAVAGNLNQNGKYCGSCIKVTPRRGGRQPVVAIVSSYCPDCPANGLDIPPTMYNKLMGNAPGRPGLAQFDWESVVCPFQNLNPTIVNKQGSSKYHVSMLIANSKYPIDRVTIKSGSKTFEAHKTSYNHWELNDGTVTEDTITVKVYCSNSGWFTFERFDPKSEKPITAARGC*	235
CEOG0000120	Core	SD2013-1	SD2013-1_DN4013_c0_g1_i2.p1	MLKLLTQAIAFIFAFLSVVDGKGKAAQVEKSFPNSQGTYWNGATFAGSCLLQNYKQPPNVEYVAVAGNLNQNGKYCGSCIKVTPRRGGRQPVVAIVSSYCPDCPANGLDIPPTMYNKLMGNAPGRPGLAQFDWESVVCPFQNLNPTIVNKQGSSKYHVSMLIANSKYPIDRVTIKSGSKTFEAHKTSYNHWELNDGTVTEDTITVKVYCSNSGWFTFERFDPKSEKPITAARGC*	235
CEOG0000120	Core	SD1908-1	SD1908-1_DN2511_c0_g1_i4.p1	MLKLLTQAIAFIFAFLSVVDGKGKAAQVEKSFPNSQGTYWNGATFAGSCLLQNYKQPPNVEYVAVAGNLNQNGKYCGSCIKVTPRRGGRQPVVAIVSSYCPDCPANGLDIPPTMYNKLMGNAPGRPGLAQFDWESVVCPFQNLNPTIVNKQGSSKYHVSMLIANSKYPIDRVTIKSGSKTFEAHKTSYNHWELNDGTVTEDTITVKVYCSNSGWFTFERFDPKSEKPITAARGC*	235
CEOG0000120	Core	SD1906-2	SD1906-2_DN11249_c0_g1_i9.p1	MLKLLTQAIAFIFAFLSVVDGKGKAAQVEKSFPNSQGTYWNGATFAGSCLLQNYKQPPNVEYVAVAGNLNQNGKYCGSCIKVTPRRGGRQPVVAIVSSYCPDCPANGLDIPPTMYNKLMGNAPGRPGLAQFDWESVVCPFQNLNPTIVNKQGSSKYHVSMLIANSKYPIDRVTIKSGSKTFEAHKTSYNHWELNDGTVTEDTITVKVYCSNSGWFTFERFDPKSEKPITAARGC*	235
CEOG0000120	Core	SD1905-3	SD1905-3_DN1964_c0_g1_i4.p1	MLKLLTQAIAFIFAFLSVVDGKGKAAQVEKSFPNSQGTYWNGATFAGSCLLQNYKQPPNVEYVAVAGNLNQNGKYCGSCIKVTPRRGGRQPVVAIVSSYCPDCPANGLDIPPTMYNKLMGNAPGRPGLAQFDWESVVCPFQNLNPTIVNKQGSSKYHVSMLIANSKYPIDRVTIKSGSKTFEAHKTSYNHWELNDGTVTEDTITVKVYCSNSGWFTFERFDPKSEKPITAARGC*	235
CEOG0000120	Core	SD1904-1	SD1904-1_DN12850_c0_g2_i1.p1	MLKLLTQAIAFIFAFLSVVDGKGKAAQVEKSFPNSQGTYWNGATFAGSCLLQNYKQPPNVEYVAVAGNLNQNGKYCGSCIKVTPRRGGRQPVVAIVSSYCPDCPANGLDIPPTMYNKLMGNAPGRPGLAQFDWESVVCPFQNLNPTIVNKQGSSKYHVSMLIANSKYPIDRVTIKSGSKTFEAHKTSYNHWELNDGTVTEDTITVKVYCSNSGWFTFERFDPKSEKPITAARGC*	235
CEOG0000120	Core	JX1904-5	JX1904-5_DN4296_c0_g1_i5.p1	MLKLLTQAIAFIFAFLSVVDGKGKAAQVEKSFPNSQGTYWNGATFAGSCLLQNYKQPPNVEYVAVAGNLNQNGKYCGSCIKVTPRRGGRQPVVAIVSSYCPDCPANGLDIPPTMYNKLMGNAPGRPGLAQFDWESVVCPFQNLNPTIVNKQGSSKYHVSMLIANSKYPIDRVTIKSGSKTFEAHKTSYNHWELNDGTVTEDTITVKVYCSNSGWFTFERFDPKSEKPITAARGC*	235
CEOG0000120	Core	JX1904-3	JX1904-3_DN3351_c0_g1_i2.p1	MLKLLTQAIAFIFAFLSVVDGKGKAAQVEKSFPNSQGTYWNGATFAGSCLLQNYKQPPNVEYVAVAGNLNQNGKYCGSCIKVTPRRGGRQPVVAIVSSYCPDCPANGLDIPPTMYNKLMGNAPGRPGLAQFDWESVVCPFQNLNPTIVNKQGSSKYHVSMLIANSKYPIDRVTIKSGSKTFEAHKTSYNHWELNDGTVTEDTITVKVYCSNSGWFTFERFDPKSEKPITAARGC*	235
CEOG0000120	Core	JS1943-1	JS1943-1_DN5469_c0_g1_i7.p1	MLKLLTQAIAFIFAFLSVVDGKGKAAQVEKSFPNSQGTYWNGATFAGSCLLQNYKQPPNVEYVAVAGNLNQNGKYCGSCIKVTPRRGGRQPVVAIVSSYCPDCPANGLDIPPTMYNKLMGNAPGRPGLAQFDWESVVCPFQNLNPTIVNKQGSSKYHVSMLIANSKYPIDRVTIKSGSKTFEAHKTSYNHWELNDGTVTEDTITVKVYCSNSGWFTFERFDPKSEKPITAARGC*	235
CEOG0000120	Core	JS1919-1	JS1919-1_DN2426_c0_g1_i11.p1	MLKLLTQAIAFIFAFLSVVDGKGKAAQVEKSFPNSQGTYWNGATFAGSCLLQNYKQPPNVEYVAVAGNLNQNGKYCGSCIKVTPRRGGRQPVVAIVSSYCPDCPANGLDIPPTMYNKLMGNAPGRPGLAQFDWESVVCPFQNLNPTIVNKQGSSKYHVSMLIANSKYPIDRVTIKSGSKTFEAHKTSYNHWELNDGTVTEDTITVKVYCSNSGWFTFERFDPKSEKPITAARGC*	235
CEOG0000120	Core	JS1916-1	JS1916-1_DN1272_c0_g1_i3.p1	MLKLLTQAIAFIFAFLSVVDGKGKAAQVEKSFPNSQGTYWNGATFAGSCLLQNYKQPPNVEYVAVAGNLNQNGKYCGSCIKVTPRRGGRQPVVAIVSSYCPDCPANGLDIPPTMYNKLMGNAPGRPGLAQFDWESVVCPFQNLNPTIVNKQGSSKYHVSMLIANSKYPIDRVTIKSGSKTFEAHKTSYNHWELNDGTVTEDTITVKVYCSNSGWFTFERFDPKSEKPITAARGC*	235
CEOG0000120	Core	JS1915-1	JS1915-1_DN3117_c0_g1_i3.p1	MLKLLTQAIAFIFAFLSVVDGKGKAAQVEKSFPNSQGTYWNGATFAGSCLLQNYKQPPNVEYVAVAGNLNQNGKYCGSCIKVTPRRGGRQPVVAIVSSYCPDCPANGLDIPPTMYNKLMGNAPGRPGLAQFDWESVVCPFQNLNPTIVNKQGSSKYHVSMLIANSKYPIDRVTIKSGSKTFEAHKTSYNHWELNDGTVTEDTITVKVYCSNSGWFTFERFDPKSEKPITAARGC*	235
CEOG0000120	Core	JS1908-3	JS1908-3_DN2131_c0_g1_i3.p1	MLKLLTQAIAFIFAFLSVVDGKGKAAQVEKSFPNSQGTYWNGATFAGSCLLQNYKQPPNVEYVAVAGNLNQNGKYCGSCIKVTPRRGGRQPVVAIVSSYCPDCPANGLDIPPTMYNKLMGNAPGRPGLAQFDWESVVCPFQNLNPTIVNKQGSSKYHVSMLIANSKYPIDRVTIKSGSKTFEAHKTSYNHWELNDGTVTEDTITVKVYCSNSGWFTFERFDPKSEKPITAARGC*	235
CEOG0000120	Core	JS1908-2	JS1908-2_DN12436_c0_g1_i7.p1	MLKLLTQAIAFIFAFLSVVDGKGKAAQVEKSFPNSQGTYWNGATFAGSCLLQNYKQPPNVEYVAVAGNLNQNGKYCGSCIKVTPRRGGRQPVVAIVSSYCPDCPANGLDIPPTMYNKLMGNAPGRPGLAQFDWESVVCPFQNLNPTIVNKQGSSKYHVSMLIANSKYPIDRVTIKSGSKTFEAHKTSYNHWELNDGTVTEDTITVKVYCSNSGWFTFERFDPKSEKPITAARGC*	235
CEOG0000120	Core	JS1901-2	JS1901-2_DN2730_c0_g1_i5.p1	MLKLLTQAIAFIFAFLSVVDGKGKAAQVEKSFPNSQGTYWNGATFAGSCLLQNYKQPPNVEYVAVAGNLNQNGKYCGSCIKVTPRRGGRQPVVAIVSSYCPDCPANGLDIPPTMYNKLMGNAPGRPGLAQFDWESVVCPFQNLNPTIVNKQGSSKYHVSMLIANSKYPIDRVTIKSGSKTFEAHKTSYNHWELNDGTVTEDTITVKVYCSNSGWFTFERFDPKSEKPITAARGC*	235
CEOG0000120	Core	HUN1904-1	HUN1904-1_DN3569_c0_g1_i4.p1	MLKLLTQAIAFIFAFLSVVDGKGKAAQVEKSFPNSQGTYWNGATFAGSCLLQNYKQPPNVEYVAVAGNLNQNGKYCGSCIKVTPRRGGRQPVVAIVSSYCPDCPANGLDIPPTMYNKLMGNAPGRPGLAQFDWESVVCPFQNLNPTIVNKQGSSKYHVSMLIANSKYPIDRVTIKSGSKTFEAHKTSYNHWELNDGTVTEDTITVKVYCSNSGWFTFERFDPKSEKPITAARGC*	235
CEOG0000120	Core	HN1904-2	HN1904-2_DN1720_c0_g1_i1.p1	MLKLLTQAIAFIFAFLSVVDGKGKAAQVEKSFPNSQGTYWNGATFAGSCLLQNYKQPPNVEYVAVAGNLNQNGKYCGSCIKVTPRRGGRQPVVAIVSSYCPDCPANGLDIPPTMYNKLMGNAPGRPGLAQFDWESVVCPFQNLNPTIVNKQGSSKYHVSMLIANSKYPIDRVTIKSGSKTFEAHKTSYNHWELNDGTVTEDTITVKVYCSNSGWFTFERFDPKSEKPITAARGC*	235
CEOG0000120	Core	HEN2008-1	HEN2008-1_DN10276_c0_g1_i1.p1	MLKLLTQAIAFIFAFLSVVDGKGKAAQVEKSFPNSQGTYWNGATFAGSCLLQNYKQPPNVEYVAVAGNLNQNGKYCGSCIKVTPRRGGRQPVVAIVSSYCPDCPANGLDIPPTMYNKLMGNAPGRPGLAQFDWESVVCPFQNLNPTIVNKQGSSKYHVSMLIANSKYPIDRVTIKSGSKTFEAHKTSYNHWELNDGTVTEDTITVKVYCSNSGWFTFERFDPKSEKPITAARGC*	235
CEOG0000120	Core	HEN1901-2	HEN1901-2_DN2226_c0_g1_i3.p1	MLKLLTQAIAFIFAFLSVVDGKGKAAQVEKSFPNSQGTYWNGATFAGSCLLQNYKQPPNVEYVAVAGNLNQNGKYCGSCIKVTPRRGGRQPVVAIVSSYCPDCPANGLDIPPTMYNKLMGNAPGRPGLAQFDWESVVCPFQNLNPTIVNKQGSSKYHVSMLIANSKYPIDRVTIKSGSKTFEAHKTSYNHWELNDGTVTEDTITVKVYCSNSGWFTFERFDPKSEKPITAARGC*	235
CEOG0000120	Core	HB2003-2	HB2003-2_DN10604_c0_g1_i1.p1	MLKLLTQAIAFIFAFLSVVDGKGKAAQVEKSFPNSQGTYWNGATFAGSCLLQNYKQPPNVEYVAVAGNLNQNGKYCGSCIKVTPRRGGRQPVVAIVSSYCPDCPANGLDIPPTMYNKLMGNAPGRPGLAQFDWESVVCPFQNLNPTIVNKQGSSKYHVSMLIANSKYPIDRVTIKSGSKTFEAHKTSYNHWELNDGTVTEDTITVKVYCSNSGWFTFERFDPKSEKPITAARGC*	235
CEOG0000120	Core	HB1901-1	HB1901-1_DN1199_c0_g1_i4.p1	MLKLLTQAIAFIFAFLSVVDGKGKAAQVEKSFPNSQGTYWNGATFAGSCLLQNYKQPPNVEYVAVAGNLNQNGKYCGSCIKVTPRRGGRQPVVAIVSSYCPDCPANGLDIPPTMYNKLMGNAPGRPGLAQFDWESVVCPFQNLNPTIVNKQGSSKYHVSMLIANSKYPIDRVTIKSGSKTFEAHKTSYNHWELNDGTVTEDTITVKVYCSNSGWFTFERFDPKSEKPITAARGC*	235
CEOG0000120	Core	GX2010-1	GX2010-1_DN1706_c0_g1_i1.p1	MLKLLTQAIAFIFAFLSVVDGKGKAAQVEKSFPNSQGTYWNGATFAGSCLLQNYKQPPNVEYVAVAGNLNQNGKYCGSCIKVTPRRGGRQPVVAIVSSYCPDCPANGLDIPPTMYNKLMGNAPGRPGLAQFDWESVVCPFQNLNPTIVNKQGSSKYHVSMLIANSKYPIDRVTIKSGSKTFEAHKTSYNHWELNDGTVTEDTITVKVYCSNSGWFTFERFDPKSEKPITAARGC*	235
CEOG0000120	Core	GX1943-1	GX1943-1_DN4715_c0_g2_i4.p1	MLKLLTQAIAFIFAFLSVVDGKGKAAQVEKSFPNSQGTYWNGATFAGSCLLQNYKQPPNVEYVAVAGNLNQNGKYCGSCIKVTPRRGGRQPVVAIVSSYCPDCPANGLDIPPTMYNKLMGNAPGRPGLAQFDWESVVCPFQNLNPTIVNKQGSSKYHVSMLIANSKYPIDRVTIKSGSKTFEAHKTSYNHWELNDGTVTEDTITVKVYCSNSGWFTFERFDPKSEKPITAARGC*	235
CEOG0000120	Core	GX1940-2	GX1940-2_DN2713_c0_g1_i4.p1	MLKLLTQAIAFIFAFLSVVDGKGKAAQVEKSFPNSQGTYWNGATFAGSCLLQNYKQPPNVEYVAVAGNLNQNGKYCGSCIKVTPRRGGRQPVVAIVSSYCPDCPANGLDIPPTMYNKLMGNAPGRPGLAQFDWESVVCPFQNLNPTIVNKQGSSKYHVSMLIANSKYPIDRVTIKSGSKTFEAHKTSYNHWELNDGTVTEDTITVKVYCSNSGWFTFERFDPKSEKPITAARGC*	235
CEOG0000120	Core	GX1925-1	GX1925-1_DN2802_c0_g1_i2.p1	MLKLLTQAIAFIFAFLSVVDGKGKAAQVEKSFPNSQGTYWNGATFAGSCLLQNYKQPPNVEYVAVAGNLNQNGKYCGSCIKVTPRRGGRQPVVAIVSSYCPDCPANGLDIPPTMYNKLMGNAPGRPGLAQFDWESVVCPFQNLNPTIVNKQGSSKYHVSMLIANSKYPIDRVTIKSGSKTFEAHKTSYNHWELNDGTVTEDTITVKVYCSNSGWFTFERFDPKSEKPITAARGC*	235
CEOG0000120	Core	GX1921-3	GX1921-3_DN2630_c0_g1_i2.p1	MLKLLTQAIAFIFAFLSVVDGKGKAAQVEKSFPNSQGTYWNGATFAGSCLLQNYKQPPNVEYVAVAGNLNQNGKYCGSCIKVTPRRGGRQPVVAIVSSYCPDCPANGLDIPPTMYNKLMGNAPGRPGLAQFDWESVVCPFQNLNPTIVNKQGSSKYHVSMLIANSKYPIDRVTIKSGSKTFEAHKTSYNHWELNDGTVTEDTITVKVYCSNSGWFTFERFDPKSEKPITAARGC*	235
CEOG0000120	Core	GX1910-3	GX1910-3_DN47418_c0_g1_i2.p1	MLKLLTQAIAFIFAFLSVVDGKGKAAQVEKSFPNSQGTYWNGATFAGSCLLQNYKQPPNVEYVAVAGNLNQNGKYCGSCIKVTPRRGGRQPVVAIVSSYCPDCPANGLDIPPTMYNKLMGNAPGRPGLAQFDWESVVCPFQNLNPTIVNKQGSSKYHVSMLIANSKYPIDRVTIKSGSKTFEAHKTSYNHWELNDGTVTEDTITVKVYCSNSGWFTFERFDPKSEKPITAARGC*	235
CEOG0000120	Core	GX1902-2	GX1902-2_DN2392_c0_g1_i1.p1	MLKLLTQAIAFIFAFLSVVDGKGKAAQVEKSFPNSQGTYWNGATFAGSCLLQNYKQPPNVEYVAVAGNLNQNGKYCGSCIKVTPRRGGRQPVVAIVSSYCPDCPANGLDIPPTMYNKLMGNAPGRPGLAQFDWESVVCPFQNLNPTIVNKQGSSKYHVSMLIANSKYPIDRVTIKSGSKTFEAHKTSYNHWELNDGTVTEDTITVKVYCSNSGWFTFERFDPKSEKPITAARGC*	235
CEOG0000120	Core	GD1929-3	GD1929-3_DN2131_c0_g1_i1.p1	MLKLLTQAIAFIFAFLSVVDGKGKAAQVEKSFPNSQGTYWNGATFAGSCLLQNYKQPPNVEYVAVAGNLNQNGKYCGSCIKVTPRRGGRQPVVAIVSSYCPDCPANGLDIPPTMYNKLMGNAPGRPGLAQFDWESVVCPFQNLNPTIVNKQGSSKYHVSMLIANSKYPIDRVTIKSGSKTFEAHKTSYNHWELNDGTVTEDTITVKVYCSNSGWFTFERFDPKSEKPITAARGC*	235
CEOG0000120	Core	GD1919-2	GD1919-2_DN3562_c0_g1_i11.p1	MLKLLTQAIAFIFAFLSVVDGKGKAAQVEKSFPNSQGTYWNGATFAGSCLLQNYKQPPNVEYVAVAGNLNQNGKYCGSCIKVTPRRGGRQPVVAIVSSYCPDCPANGLDIPPTMYNKLMGNAPGRPGLAQFDWESVVCPFQNLNPTIVNKQGSSKYHVSMLIANSKYPIDRVTIKSGSKTFEAHKTSYNHWELNDGTVTEDTITVKVYCSNSGWFTFERFDPKSEKPITAARGC*	235
CEOG0000120	Core	GD1913	GD1913_FUNB_017712-T1	MLKLLTQAIAFIFAFLSVVDGKGKAAQVEKSFPNSQGTYWNGATFAGSCLLQNYKQPPNVEYVAVAGNLNQNGKYCGSCIKVTPRRGGRQPVVAIVSSYCPDCPANGLDIPPTMYNKLMGNAPGRPGLAQFDWESVVCPFQNLNPTIVNKQGSSKYHVSMLIANSKYPIDRVTIKSGSKTFEAHKTSYNHWELNDGTVTEDTITVKVYCSNSGWFTFERFDPKSEKPITAARGC*	235
CEOG0000120	Core	GD1913	GD1913_FUNA_017200-T1	MLKLLTQAIAFIFAFLSVVDGKGKAAQVEKSFPNSQGTYWNGATFAGSCLLQNYKQPPNVEYVAVAGNLNQNGKYCGSCIKVTPRRGGRQPVVAIVSSYCPDCPANGLDIPPTMYNKLMGNAPGRPGLAQFDWESVVCPFQNLNPTIVNKQGSSKYHVSMLIANSKYPIDRVTIKSGSKTFEAHKTSYNHWELNDGTVTEDTITVKVYCSNSGWFTFERFDPKSEKPITAARGC*	235
CEOG0000120	Core	FJ1902-2	FJ1902-2_DN2026_c0_g1_i4.p1	MLKLLTQAIAFIFAFLSVVDGKGKAAQVEKSFPNSQGTYWNGATFAGSCLLQNYKQPPNVEYVAVAGNLNQNGKYCGSCIKVTPRRGGRQPVVAIVSSYCPDCPANGLDIPPTMYNKLMGNAPGRPGLAQFDWESVVCPFQNLNPTIVNKQGSSKYHVSMLIANSKYPIDRVTIKSGSKTFEAHKTSYNHWELNDGTVTEDTITVKVYCSNSGWFTFERFDPKSEKPITAARGC*	235
CEOG0000121	Core	SH1902-1	SH1902-1_DN3186_c0_g1_i4.p1	MCTFLCFLFLMWLLVLDPEIALQVRQDGQKVLHSIVEDWIRNELNVMGTIREETIQVYMKLLLHPSTLALIAEKLKLRTAGRKLLVKASHHPPKRVVPASTQADEELSQLFSYFIGSIYRSLPGSNSTSIIGDLITQEPNRVVPLRLKKYVITLVKHGLTPHTSARDLLIRASQLSGQDSIGNKKGHARAEIRVSQLEIWGERRSKKIRKLVPDQKIHRTKLRMRKAAILKQRWKEEELKMIQWRNRLLQVSAVQQNESIAEQMRKSEHADQIKQWRSEKDQEAKNKLSTSSTTSNRFSKLFDFWPFSSSPSTPTQSSKL*	321
CEOG0000121	Core	SH1901-1	SH1901-1_DN1770_c0_g1_i1.p1	MCTFLCFLFLMWLLVLDPEIALQVRQDGQKVLHSIVEDWIRNELNVMGTIREETIQVYMKLLLHPSTLALIAEKLKLRTAGRKLLVKASHHPPKRVVPASTQADEELSQLFSYFIGSIYRSLPGSNSTSIIGDLITQEPNRVVPLRLKKYVITLVKHGLTPHTSARDLLIRASQLSGQDSIGNKKGHARAEIRVSQLEIWGERRSKKIRKLVPDQKIHRTKLRMRKAAILKQRWKEEELKMIQWRNRLLQVSAVQQNESIAEQMRKSEHADQIKQWRSEKDQEAKNKLSTSSTTSNRFSKLFDFWPFSSSPSTPTQSSKL*	321
CEOG0000121	Core	SD2015-3	SD2015-3_DN2101_c0_g1_i8.p1	MCTFLCFLFLMWLLVLDPEIALQVRQDGQKVLHSIVEDWIRNELNVMGTIREETIQVYMKLLLHPSTLALIAEKLKLRTAGRKLLVKASHHPPKRVVPASTQADEELSQLFSYFIGSIYRSLPGSNSTSIIGDLITQEPNRVVPLRLKKYVITLVKHGLTPHTSARDLLIRASQLSGQDSIGNKKGHARAEIRVSQLEIWGERRSKKIRKLVPDQKIHRTKLRMRKAAILKQRWKEEELKMIQWRNRLLQVSAVQQNESIAEQMRKSEHADQIKQWRSEKDQEAKNKLSTSSTTSNRFSKLFDFWPFSSSPSTPTQSSKL*	321
CEOG0000121	Core	SD2013-1	SD2013-1_DN2246_c0_g1_i4.p1	MCTFLCFLFLMWLLVLDPEIALQVRQDGQKVLHSIVEDWIRNELNVMGTIREETIQVYMKLLLHPSTLALIAEKLKLRTAGRKLLVKASHHPPKRVVPASTQADEELSQLFSYFIGSIYRSLPGSNSTSIIGDLITQEPNRVVPLRLKKYVITLVKHGLTPHTSARDLLIRASQLSGQDSIGNKKGHARAEIRVSQLEIWGERRSKKIRKLVPDQKIHRTKLRMRKAAILKQRWKEEELKMIQWRNRLLQVSAVQQNESIAEQMRKSEHADQIKQWRSEKDQEAKNKLSTSSTTSNRFSKLFDFWPFSSSPSTPTQSSKL*	321
CEOG0000121	Core	SD1908-1	SD1908-1_DN2611_c0_g1_i2.p1	MSTFLCFLFLMWLLVLDPEIALQVRQDGQKVLHSIVEDWIRNELNVMGTIREETIQVYMKLLLHPSTLALIAEKLKLRTAGRKLLVKASHHPPKRVVPASTQADEELSQLFSYFIGSIYRSLPGSNSTSIIGDLITQEPNRVVPLRLKKYVITLVKHGLTPHTSARDLLIRASQLSGQDSIGNKKGHARAEIRVSQLEIWGERRSKKIRKLVPDQKIHRTKLRMRKAAILKQRWKEEELKMIQWRNRLLQVSAVQQNESIAEQMRKSEHADQIKQWRSEKDQEAKNKLSTSSTTSNRFSKLFDFWPFSSSPSTPTQSSKL*	321
CEOG0000121	Core	SD1906-2	SD1906-2_DN4538_c0_g1_i2.p1	MCTFLCFLFLMWLLVLDPEIALQVRQDGQKVLHSIVEDWIRNELNVMGTIREETIQVYMKLLLHPSTLALIAEKLKLRTAGRKLLVKASHHPPKRVVPASTQADEELSQLFSYFIGSIYRSLPGSNSTSIIGDLITQEPNRVVPLRLKKYVITLVKHGLTPHTSARDLLIRASQLSGQDSIGNKKGHARAEIRVSQLEIWGERRSKKIRKLVPDQKIHRTKLRMRKAAILKQRWKEEELKMIQWRNRLLQVSAVQQNESIAEQMRKSEHADQIKQWRSEKDQEAKNKLSTSSTTSNRFSKLFDFWPFSSSPSTPTQSSKL*	321
CEOG0000121	Core	SD1905-3	SD1905-3_DN1047_c0_g1_i1.p1	MSTFLCFLFLMWLLVLDPEIALQVRQDGQKVLHSIVEDWIRNELNVMGTIREETIQVYMKLLLHPSTLALIAEKLKLRTAGRKLLVKASHHPPKRVVPASTQADEELSQLFSYFIGSIYRSLPGSNSTSIIGDLITQEPNRVVPLRLKKYVITLVKHGLTPHTSARDLLIRASQLSGQDSIGNKKGHARAEIRVSQLEIWGERRSKKIRKLVPDQKIHRTKLRMRKAAILKQRWKEEELKMIQWRNRLLQVSAVQQNESIAEQMRKSEHADQIKQWRSEKDQEAKNKLSTSSTTSNRFSKLFDFWPFSSSPSTPTQSSKL*	321
CEOG0000121	Core	SD1904-1	SD1904-1_DN1801_c0_g1_i5.p1	MSTFLCFLFLMWLLVLDPEIALQVRQDGQKVLHSIVEDWIRNELNVMGTIREETIQVYMKLLLHPSTLALIAEKLKLRTAGRKLLVKASHHPPKRVVPASTQADEELSQLFSYFIGSIYRSLPGSNSTSIIGDLITQEPNRVVPLRLKKYVITLVKHGLTPHTSARDLLIRASQLSGQDSIGNKKGHARAEIRVSQLEIWGERRSKKIRKLVPDQKIHRTKLRMRKAAILKQRWKEEELKMIQWRNRLLQVSAVQQNESIAEQMRKSEHADQIKQWRSEKDQEAKNKLSTSSTTSNRFSKLFDFWPFSSSPSTPTQSSKL*	321
CEOG0000121	Core	JX1904-5	JX1904-5_DN558_c0_g1_i1.p1	MCTFLCFLFLMWLLVLDPEIALQVRQDGQKVLHSIVEDWIRNELNVMGTIREETIQVYMKLLLHPSTLALIAEKLKLRTAGRKLLVKASHHPPKRVVPASTQADEELSQLFSYFIGSIYRSLPGSNSTSIIGDLITQEPNRVVPLRLKKYVITLVKHGLTPHTSARDLLIRASQLSGQDSIGNKKGHARAEIRVSQLEIWGERRSKKIRKLVPDQKIHRTKLRMRKAAILKQRWKEEELKMIQWRNRLLQVSAVQQNESIAEQMRKSEHADQIKQWRSEKDQEAKNKLSTSSTTSNRFSKLFDFWPFSSSPSTPTQSSKL*	321
CEOG0000121	Core	JX1904-3	JX1904-3_DN1047_c0_g1_i3.p1	MCTFLCFLFLMWLLVLDPEIALQVRQDGQKVLHSIVEDWIRNELNVMGTIREETIQVYMKLLLHPSTLALIAEKLKLRTAGRKLLVKASHHPPKRVVPASTQADEELSQLFSYFIGSIYRSLPGSNSTSIIGDLITQEPNRVVPLRLKKYVITLVKHGLTPHTSARDLLIRASQLSGQDSIGNKKGHARAEIRVSQLEIWGERRSKKIRKLVPDQKIHRTKLRMRKAAILKQRWKEEELKMIQWRNRLLQVSAVQQNESIAEQMRKSEHADQIKQWRSEKDQEAKNKLSTSSTTSNRFSKLFDFWPFSSSPSTPTQSSKL*	321
CEOG0000121	Core	JS1943-1	JS1943-1_DN1188_c0_g1_i2.p1	MCTFLCFLFLMWLLVLDPEIALQVRQDGQKVLHSIVEDWIRNELNVMGTIREETIQVYMKLLLHPSTLALIAEKLKLRTAGRKLLVKASHHPPKRVVPASTQADEELSQLFSYFIGSIYRSLPGSNSTSIIGDLITQEPNRVVPLRLKKYVITLVKHGLTPHTSARDLLIRASQLSGQDSIGNKKGHARAEIRVSQLEIWGERRSKKIRKLVPDQKIHRTKLRMRKAAILKQRWKEEELKMIQWRNRLLQVSAVQQNESIAEQMRKSEHADQIKQWRSEKDQEAKNKLSTSSTTSNRFSKLFDFWPFSSSPSTPTQSSKL*	321
CEOG0000121	Core	JS1919-1	JS1919-1_DN1261_c0_g1_i2.p1	MCTFLCFLFLMWLLVLDPEIALQVRQDGQKVLHSIVEDWIRNELNVMGTIREETIQVYMKLLLHPSTLALIAEKLKLRTAGRKLLVKASHHPPKRVVPASTQADEELSQLFSYFIGSIYRSLPGSNSTSIIGDLITQEPNRVVPLRLKKYVITLVKHGLTPHTSARDLLIRASQLSGQDSIGNKKGHARAEIRVSQLEIWGERRSKKIRKLVPDQKIHRTKLRMRKAAILKQRWKEEELKMIQWRNRLLQVSAVQQNESIAEQMRKSEHADQIKQWRSEKDQEAKNKLSTSSTTSNRFSKLFDFWPFSSSPSTPTQSSKL*	321
CEOG0000121	Core	JS1916-1	JS1916-1_DN2039_c0_g1_i3.p1	MCTFLCFLFLMWLLVLDPEIALQVRQDGQKVLHSIVEDWIRNELNVMGTIREETIQVYMKLLLHPSTLALIAEKLKLRTAGRKLLVKASHHPPKRVVPASTQADEELSQLFSYFIGSIYRSLPGSNSTSIIGDLITQEPNRVVPLRLKKYVITLVKHGLTPHTSARDLLIRASQLSGQDSIGNKKGHARAEIRVSQLEIWGERRSKKIRKLVPDQKIHRTKLRMRKAAILKQRWKEEELKMIQWRNRLLQVSAVQQNESIAEQMRKSEHADQIKQWRSEKDQEAKNKLSTSSTTSNRFSKLFDFWPFSSSPSTPTQSSKL*	321
CEOG0000121	Core	JS1915-1	JS1915-1_DN3235_c0_g1_i5.p1	MSTFLCFLFLMWLLVLDPEIALQVRQDGQKVLHSIVEDWIRNELNVMGTIREETIQVYMKLLLHPSTLALIAEKLKLRTAGRKLLVKASHHPPKRVVPASTQADEELSQLFSYFIGSIYRSLPGSNSTSIIGDLITQEPNRVVPLRLKKYVITLVKHGLTPHTSARDLLIRASQLSGQDSIGNKKGHARAEIRVSQLEIWGERRSKKIRKLVPDQKIHRTKLRMRKAAILKQRWKEEELKMIQWRNRLLQVSAVQQNESIAEQMRKSEHADQIKQWRSEKDQEAKNKLSTSSTTSNRFSKLFDFWPFSSSPSTPTQSSKL*	321
CEOG0000121	Core	JS1908-3	JS1908-3_DN1121_c0_g1_i1.p1	MCTFLCFLFLMWLLVLDPEIALQVRQDGQKVLHSIVEDWIRNELNVMGTIREETIQVYMKLLLHPSTLALIAEKLKLRTAGRKLLVKASHHPPKRVVPASTQADEELSQLFSYFIGSIYRSLPGSNSTSIIGDLITQEPNRVVPLRLKKYVITLVKHGLTPHTSARDLLIRASQLSGQDSIGNKKGHARAEIRVSQLEIWGERRSKKNSKTRTRPKDPSNEIKDEEGSHLKTKVEGRRAQDDSMEKSTVAGFSSPTKRINS*	262
CEOG0000121	Core	JS1908-2	JS1908-2_DN224_c0_g2_i5.p1	MCTFLCFLFLMWLLVLDPEIALQVRQDGQKVLHSIVEDWIRNELNVMGTIREETIQVYMKLLLHPSTLALIAEKLKLRTAGRKLLVKASHHPPKRVVPASTQADEELSQLFSYFIGSIYRSLPGSNSTSIIGDLITQEPNRVVPLRLKKYVITLVKHGLTPHTSARDLLIRASQLSGQDSIGNKKGHARAEIRVSQLEIWGERRSKKIRKLVPDQKIHRTKLRMRKAAILKQRWKEEELKMIQWRNRLLQVSAVQQNESIAEQMRKSEHADQIKQWRSEKDQEAKNKLSTSSTTSNRFSKLFDFWPFSSSPSTPTQSSKL*	321
CEOG0000121	Core	JS1901-2	JS1901-2_DN1183_c0_g2_i2.p1	MCTFLCFLFLMWLLVLDPEIALQVRQDGQKVLHSIVEDWIRNELNVMGTIREETIQVYMKLLLHPSTLALIAEKLKLRTAGRKLLVKASHHPPKRVVPASTQADEELSQLFSYFIGSIYRSLPGSNSTSIIGDLITQEPNRVVPLRLKKYVITLVKHGLTPHTSARDLLIRASQLSGQDSIGNKKGHARAEIRVSQLEIWGERRSKKIRKLVPDQKIHRTKLRMRKAAILKQRWKEEELKMIQWRNRLLQVSAVQQNESIAEQMRKSEHADQIKQWRSEKDQEAKNKLSTSSTTSNRFSKLFDFWPFSSSPSTPTQSSKL*	321
CEOG0000121	Core	HUN1904-1	HUN1904-1_DN1388_c0_g1_i2.p1	MCTFLCFLFLMWLLVLDPEIALQVRQDGQKVLHSIVEDWIRNELNVMGTIREETIQVYMKLLLHPSTLALIAEKLKLRTAGRKLLVKASHHPPKRVVPASTQADEELSQLFSYFIGSIYRSLPGSNSTSIIGDLITQEPNRVVPLRLKKYVITLVKHGLTPHTSARDLLIRASQLSGQDSIGNKKGHARAEIRVSQLEIWGERRSKKIRKLVPDQKIHRTKLRMRKAAILKQRWKEEELKMIQWRNRLLQVSAVQQNESIAEQMRKSEHADQIKQWRSEKDQEAKNKLSTSSTTSNRFSKLFDFWPFSSSPSTPTQSSKL*	321
CEOG0000121	Core	HN1904-2	HN1904-2_DN1396_c0_g1_i2.p1	MCTFLCFLFLMWLLVLDPEIALQVRQDGQKVLHSIVEDWIRNELNVMGTIREETIQVYMKLLLHPSTLALIAEKLKLRTAGRKLLVKASHHPPKRVVPASTQADEELSQLFSYFIGSIYRSLPGSNSTSIIGDLITQEPNRVVPLRLKKYVITLVKHGLTPHTSARDLLIRASQLSGQDSIGNKKGHARAEIRVSQLEIWGERRSKKIRKLVPDQKIHRTKLRMRKAAILKQRWKEEELKMIQWRNRLLQVSAVQQNESIAEQMRKSEHADQIKQWRSEKDQEAKNKLSTSSTTSNRFSKLFDFWPFSSSPSTPTQSSKL*	321
CEOG0000121	Core	HEN2008-1	HEN2008-1_DN1316_c0_g1_i3.p1	MSTFLCFLFLMWLLVLDPEIALQVRQDGQKVLHSIVEDWIRNELNVMGTIREETIQVYMKLLLHPSTLALIAEKLKLRTAGRKLLVKASHHPPKRVVPASTQADEELSQLFSYFIGSIYRSLPGSNSTSIIGDLITQEPNRVVPLRLKKYVITLVKHGLTPHTSARDLLIRASQLSGQDSIGNKKGHARAEIRVSQLEIWGERRSKKIRKLVPDQKIHRTKLRMRKAAILKQRWKEEELKMIQWRNRLLQVSAVQQNESIAEQMRKSEHADQIKQWRSEKDQEAKNKLSTSSTTSNRFSKLFDFWPFSSSPSTPTQSSKL*	321
CEOG0000121	Core	HEN1901-2	HEN1901-2_DN980_c0_g1_i2.p1	MCTFLCFLFLMWLLVLDPEIALQVRQDGQKVLHSIVEDWIRNELNVMGTIREETIQVYMKLLLHPSTLALIAEKLKLRTAGRKLLVKASHHPPKRVVPASTQADEELSQLFSYFIGSIYRSLPGSNSTSIIGDLITQEPNRVVPLRLKKYVITLVKHGLTPHTSARDLLIRASQLSGQDSIGNKKGHARAEIRVSQLEIWGERRSKKIRKLVPDQKIHRTKLRMRKAAILKQRWKEEELKMIQWRNRLLQVSAVQQNESIAEQMRKSEHADQIKQWRSEKDQEAKNKLSTSSTTSNRFSKLFDFWPFSSSPSTPTQSSKL*	321
CEOG0000121	Core	HB2003-2	HB2003-2_DN129_c1_g1_i1.p1	MSTFLCFLFLMWLLVLDPEIALQVRQDGQKVLHSIVEDWIRNELNVMGTIREETIQVYMKLLLHPSTLALIAEKLKLRTAGRKLLVKASHHPPKRVVPASTQADEELSQLFSYFIGSIYRSLPGSNSTSIIGDLITQEPNRVVPLRLKKYVITLVKHGLTPHTSARDLLIRASQLSGQDSIGNKKGHARAEIRVSQLEIWGERRSKKIRKLVPDQKIHRTKLRMRKAAILKQRWKEEELKMIQWRNRLLQVSAVQQNESIAEQMRKSEHADQIKQWRSEKDQEAKNKLSTSSTTSNRFSKLFDFWPFSSSPSTPTQSSKL*	321
CEOG0000121	Core	HB1901-1	HB1901-1_DN2375_c0_g1_i1.p1	MCTFLCFLFLMWLLVLDPEIALQVRQDGQKVLHSIVEDWIRNELNVMGTIREETIQVYMKLLLHPSTLALIAEKLKLRTAGRKLLVKASHHPPKRVVPASTQADEELSQLFSYFIGSIYRSLPGSNSTSIIGDLITQEPNRVVPLRLKKYVITLVKHGLTPHTSARDLLIRASQLSGQDSIGNKKGHARAEIRVSQLEIWGERRSKKIRKLVPDQKIHRTKLRMRKAAILKQRWKEEELKMIQWRNRLLQVSAVQQNESIAEQMRKSEHADQIKQWRSEKDQEAKNKLSTSSTTSNRFSKLFDFWPFSSSPSTPTQSSKL*	321
CEOG0000121	Core	GX2010-1	GX2010-1_DN4480_c0_g2_i4.p1	MCTFLCFLFLMWLLVLDPEIALQVRQDGQKVLHSIVEDWIRNELNVMGTIREETIQVYMKLLLHPSTLALIAEKLKLRTAGRKLLVKASHHPPKRVVPASTQADEELSQLFSYFIGSIYRSLPGSNSTSIIGDLITQEPNRVVPLRLKKYVITLVKHGLTPHTSARDLLIRASQLSGQDSIGNKKGHARAEIRVSQLEIWGERRSKKIRKLVPDQKIHRTKLRMRKAAILKQRWKEEELKMIQWRNRLLQVSAVQQNESIAEQMRKSEHADQIKQWRSEKDQEAKNKLSTSSTTSNRFSKLFDFWPFSSSPSTPTQSSKL*	321
CEOG0000121	Core	GX1943-1	GX1943-1_DN1207_c0_g1_i2.p1	MCTFLCFLFLMWLLVLDPEIALQVRQDGQKVLHSIVEDWIRNELNVMGTIREETIQVYMKLLLHPSTLALIAEKLKLRTAGRKLLVKASHHPPKRVVPASTQADEELSQLFSYFIGSIYRSLPGSNSTSIIGDLITQEPNRVVPLRLKKYVITLVKHGLTPHTSARDLLIRASQLSGQDSIGNKKGHARAEIRVSQLEIWGERRSKKIRKLVPDQKIHRTKLRMRKAAILKQRWKEEELKMIQWRNRLLQVSAVQQNESIAEQMRKSEHADQIKQWRSEKDQEAKNKLSTSSTTSNRFSKLFDFWPFSSSPSTPTQSSKL*	321
CEOG0000121	Core	GX1940-2	GX1940-2_DN2011_c0_g1_i3.p1	MSTFLCFLFLMWLLVLDPEIALQVRQDGQKVLHSIVEDWIRNELNVMGTIREETIQVYMKLLLHPSTLALIAEKLKLRTAGRKLLVKASHHPPKRVVPASTQADEELSQLFSYFIGSIYRSLPGSNSTSIIGDLITQEPNRVVPLRLKKYVITLVKHGLTPHTSARDLLIRASQLSGQDSIGNKKGHARAEIRVSQLEIWGERRSKKIRKLVPDQKIHRTKLRMRKAAILKQRWKEEELKMIQWRNRLLQVSAVQQNESIAEQMRKSEHADQIKQWRSEKDQEAKNKLSTSSTTSNRFSKLFDFWPFSSSPSTPTQSSKL*	321
CEOG0000121	Core	GX1925-1	GX1925-1_DN1230_c0_g1_i2.p1	MCTFLCFLFLMWLLVLDPEIALQVRQDGQKVLHSIVEDWIRNELNVMGTIREETIQVYMKLLLHPSTLALIAEKLKLRTAGRKLLVKASHHPPKRVVPASTQADEELSQLFSYFIGSIYRSLPGSNSTSIIGDLITQEPNRVVPLRLKKYVITLVKHGLTPHTSARDLLIRASQLSGQDSIGNKKGHARAEIRVSQLEIWGERRSKKIRKLVPDQKIHRTKLRMRKAAILKQRWKEEELKMIQWRNRLLQVSAVQQNESIAEQMRKSEHADQIKQWRSEKDQEAKNKLSTSSTTSNRFSKLFDFWPFSSSPSTPTQSSKL*	321
CEOG0000121	Core	GX1921-3	GX1921-3_DN1531_c0_g1_i2.p1	MSTFLCFLFLMWLLVLDPEIALQVRQDGQKVLHSIVEDWIRNELNVMGTIREETIQVYMKLLLHPSTLALIAEKLKLRTAGRKLLVKASHHPPKRVVPASTQADEELSQLFSYFIGSIYRSLPGSNSTSIIGDLITQEPNRVVPLRLKKYVITLVKHGLTPHTSARDLLIRASQLSGQDSIGNKKGHARAEIRVSQLEIWGERRSKKIRKLVPDQKIHRTKLRMRKAAILKQRWKEEELKMIQWRNRLLQVSAVQQNESIAEQMRKSEHADQIKQWRSEKDQEAKNKLSTSSTTSNRFSKLFDFWPFSSSPSTPTQSSKL*	321
CEOG0000121	Core	GX1910-3	GX1910-3_DN2702_c0_g1_i1.p1	MCTFLCFLFLMWLLVLDPEIALQVRQDGQKVLHSIVEDWIRNELNVMGTIREETIQVYMKLLLHPSTLALIAEKLKLRTAGRKLLVKASHHPPKRVVPASTQADEELSQLFSYFIGSIYRSLPGSNSTSIIGDLITQEPNRVVPLRLKKYVITLVKHGLTPHTSARDLLIRASQLSGQDSIGNKKGHARAEIRVSQLEIWGERRSKKIRKLVPDQKIHRTKLRMRKAAILKQRWKEEELKMIQWRNRLLQVSAVQQNESIAEQMRKSEHADQIKQWRSEKDQEAKNKLSTSSTTSNRFSKLFDFWPFSSSPSTPTQSSKL*	321
CEOG0000121	Core	GX1902-2	GX1902-2_DN942_c0_g1_i1.p1	MCTFLCFLFLMWLLVLDPEIALQVRQDGQKVLHSIVEDWIRNELNVMGTIREETIQVYMKLLLHPSTLALIAEKLKLRTAGRKLLVKASHHPPKRVVPASTQADEELSQLFSYFIGSIYRSLPGSNSTSIIGDLITQEPNRVVPLRLKKYVITLVKHGLTPHTSARDLLIRASQLSGQDSIGNKKGHARAEIRVSQLEIWGERRSKKIRKLVPDQKIHRTKLRMRKAAILKQRWKEEELKMIQWRNRLLQVSAVQQNESIAEQMRKSEHADQIKQWRSEKDQEAKNKLSTSSTTSNRFSKLFDFWPFSSSPSTPTQSSKL*	321
CEOG0000121	Core	GD1929-3	GD1929-3_DN279_c1_g1_i1.p1	MCTFLCFLFLMWLLVLDPEIALQVRQDGQKVLHSIVEDWIRNELNVMGTIREETIQVYMKLLLHPSTLALIAEKLKLRTAGRKLLVKASHHPPKRVVPASTQADEELSQLFSYFIGSIYRSLPGSNSTSIIGDLITQEPNRVVPLRLKKYVITLVKHGLTPHTSARDLLIRASQLSGQDSIGNKKGHARAEIRVSQLEIWGERRSKKIRKLVPDQKIHRTKLRMRKAAILKQRWKEEELKMIQWRNRLLQVSAVQQNESIAEQMRKSEHADQIKQWRSEKDQEAKNKLSTSSTTSNRFSKLFDFWPFSSSPSTPTQSSKL*	321
CEOG0000121	Core	GD1919-2	GD1919-2_DN4792_c0_g1_i8.p1	MSTFLCFLFLMWLLVLDPEIALQVRQDGQKVLHSIVEDWIRNELNVMGTIREETIQVYMKLLLHPSTLALIAEKLKLRTAGRKLLVKASHHPPKRVVPASTQADEELSQLFSYFIGSIYRSLPGSNSTSIIGDLITQEPNRVVPLRLKKYVITLVKHGLTPHTSARDLLIRASQLSGQDSIGNKKGHARAEIRVSQLEIWGERRSKKIRKLVPDQKIHRTKLRMRKAAILKQRWKEEELKMIQWRNRLLQVSAVQQNESIAEQMRKSEHADQIKQWRSEKDQEAKNKLSTSSTTSNRFSKLFDFWPFSSSPSTPTQSSKL*	321
CEOG0000121	Core	GD1913	GD1913_FUNB_011758-T2	MSTFLCFLFLMWLLVLDPEIALQVRQDGQKVLHSIVEDWIRNELNVMGTIREETIQVYMKLLLHPSTLALIAEKLKLRTAGRKLLVKASHHPPKRVVPASTQADEELSQLFSYFIGSIYRSLPGSNSTSIIGDLITQEPNRVVPLRLKKYVITLVKHGLTPHTSARDLLIRASQLSGQDSIGNKKGHARAEIRVSQLEIWGERRSKKIRKLVPDQKIHRTKLRMRKAAILKQRWKEEELKMIQWRNRLLQVSAVQQNESIAEQMRKSEHADQIKQWRSEKDQEAKNKLSTSSTTSNRFSKLFDFWPFSSSPSTPTQSSKL*	321
CEOG0000121	Core	GD1913	GD1913_FUNA_011358-T2	MCTFLCFLFLMWLLVLDPEIALQVRQDGQKVLHSIVEDWIRNELNVMGTIREETIQVYMKLLLHPSTLALIAEKLKLRTAGRKLLVKASHHPPKRVVPASTQADEELSQLFSYFIGSIYRSLPGSNSTSIIGDLITQEPNRVVPLRLKKYVITLVKHGLTPHTSARDLLIRASQLSGQDSIGNKKGHARAEIRVSQLEIWGERRSKKIRKLVPDQKIHRTKLRMRKAAILKQRWKEEELKMIQWRNRLLQVSAVQQNESIAEQMRKSEHADQIKQWRSEKDQEAKNKLSTSSTTSNRFSKLFDFWPFSSSPSTPTQSSKL*	321
CEOG0000121	Core	FJ1902-2	FJ1902-2_DN2015_c0_g1_i2.p1	MCTFLCFLFLMWLLVLDPEIALQVRQDGQKVLHSIVEDWIRNELNVMGTIREETIQVYMKLLLHPSTLALIAEKLKLRTAGRKLLVKASHHPPKRVVPASTQADEELSQLFSYFIGSIYRSLPGSNSTSIIGDLITQEPNRVVPLRLKKYVITLVKHGLTPHTSARDLLIRASQLSGQDSIGNKKGHARAEIRVSQLEIWGERRSKKIRKLVPDQKIHRTKLRMRKAAILKQRWKEEELKMIQWRNRLLQVSAVQQNESIAEQMRKSEHADQIKQWRSEKDQEAKNKLSTSSTTSNRFSKLFDFWPFSSSPSTPTQSSKL*	321
CEOG0000122	Core	SH1902-1	SH1902-1_DN11734_c0_g1_i8.p1	MMASSVSRVLVGFMALFVSQSQQQGALQVRIKSKDDFCMVVPKDHFTNIGDSEYPGGEVVWCQQPQSFPGAGTFDGPFWTNVAVDRPKSGVIQMTGCINVGSCDRLSAQDGGGQYDSNGGDGGRGNPAGSFCEQYPVYVELIEPSANRACIRCCKNAADCDVSKDTSGCPTVIPGNYFNCG*	182
CEOG0000122	Core	SH1901-1	SH1901-1_DN896_c0_g1_i13.p1	MMASSVSRVLVGFMALFVSQSQQQGALQVRIKSKDDFCMVVPKDHFTNIGDSEYPGGEVVWCQQPQSFPGAGTFDGPFWTNVAVDRPKSGVIQMTGCINVGSCDRLSAQDGGGQYDSNGGDGGRGNPAGSFCEQYPVYVELIEPSANRACIRCCRNATDCDVSKDTSGCPTVIPGNYFNCG*	182
CEOG0000122	Core	SD2015-3	SD2015-3_DN245_c0_g1_i7.p1	MMASSVSRVLVGFMALFVSQSQQQGALQVRIKSKDDFCMVVPKDHFTNIGDSEYPGGEVVWCQQPQSFPGAGTFDGPFWTNVAVDRPKSGVIQMTGCINVGSCDRLSAQDGGGQYDSNGGDGGRGNPAGSFCEQYPVYVELIEPSANRACIRCCKNAADCDVSKDTSGCPTVIPGNYFNCG*	182
CEOG0000122	Core	SD2013-1	SD2013-1_DN927_c0_g1_i10.p1	MMASSVSRVLVGFMALFVSQSQQQGALQVRIKSKDDFCMVVPKDHFTNIGDSEYPGGEVVWCQQPQSFPGAGTFDGPFWTNVAVDRPKSGVIQMTGCINVGSCDRLSAQDGGGQYDSNGGDGGRGNPAGSFCEQYPVYVELIEPSANRACIRCCKNAADCDVSKDTSGCPTVIPGNYFNCG*	182
CEOG0000122	Core	SD1908-1	SD1908-1_DN3114_c0_g1_i1.p1	MMASSVSRVLVGFMALFVSQSQQQGALQVRIKSKDDFCMVVPKDHFTNIGDSEYPGGEVVWCQQPQSFPGAGTFDGPFWTNVAVDRPKSGVIQMTGCINVGSCDRLSAQDGGGQYDSNGGDGGRGNPAGSFCEQYPVYVELIEPSANRACIRCCRNATDCDVSKDTSGCPTVIPGNYFNCG*	182
CEOG0000122	Core	SD1906-2	SD1906-2_DN19947_c0_g1_i13.p1	MMASSVSRVLVGFMALFVSQSQQQGALQVRIKSKDDFCMVVPKDHFTNIGDSEYPGGEVVWCQQPQSFPGAGTFDGPFWTNVAVDRPKSGVIQMTGCINVGSCDRLSAQDGGGQYDSNGGDGGRGNPAGSFCEQYPVYVELIEPSANRACIRCCRNATDCDVSKDTSGCPTVIPGNYFNCG*	182
CEOG0000122	Core	SD1905-3	SD1905-3_DN6395_c0_g1_i1.p1	MMASSVSRVLVGFMALFVSQSQQQGALQVRIKSKDDFCMVVPKDHFTNIGDSEYPGGEVVWCQQPQSFPGAGTFDGPFWTNVAVDRPKSGVIQMTGCINVGSCDRLSAQDGGGQYDSNGGDGGRGNPAGSFCEQYPVYVELIEPSANRACIRCCKNAADCDVSKDTSGCPTVIPGNYFNCG*	182
CEOG0000122	Core	SD1904-1	SD1904-1_DN3425_c0_g1_i4.p1	MMASSVSRVLVGFMALFVSQSQQQGALQVRIKSKDDFCMVVPKDHFTNIGDSEYPGGEVVWCQQPQSFPGAGTFDGPFWTNVAVDRPKSGVIQMTGCINVGSCDRLSAQDGGGQYDSNGGDGGRGNPAGSFCEQYPVYVELIEPSANRACIRCCKNAADCDVSKDTSGCPTVIPGNYFNCG*	182
CEOG0000122	Core	JX1904-5	JX1904-5_DN2320_c0_g1_i6.p1	MMASSVSRVLVGFMALFVSQSQQQGALQVRIKSKDDFCMVVPKDHFTNIGDSEYPGGEVVWCQQPQSFPGAGTFDGPFWTNVAVDRPKSGVIQMTGCINVGSCDRLSAQDGGGQYDSNGGDGGRGNPAGSFCEQYPVYVELIEPSANRACIRCCKNAADCDVSKDTSGCPTVIPGNYFNCG*	182
CEOG0000122	Core	JX1904-3	JX1904-3_DN1594_c0_g1_i14.p1	MMASSVSRVLVGFMALFVSQSQQQGALQVRIKSKDDFCMVVPKDHFTNIGDSEYPGGEVVWCQQPQSFPGAGTFDGPFWTNVAVDRPKSGVIQMTGCINVGSCDRLSAQDGGGQYDSNGGDGGRGNPAGSFCEQYPVYVELIEPSANRACIRCCKNAADCDVSKDTSGCPTVIPGNYFNCG*	182
CEOG0000122	Core	JS1943-1	JS1943-1_DN2082_c0_g1_i10.p1	MMASSVSRVLVGFMALFVSQSQQQGALQVRIKSKDDFCMVVPKDHFTNIGDSEYPGGEVVWCQQPQSFPGAGTFDGPFWTNVAVDRPKSGVIQMTGCINVGSCDRLSAQDGGGQYDSNGGDGGRGNPAGSFCEQYPVYVELIEPSANRACIRCCKNAADCDVSKDTSGCPTVIPGNYFNCG*	182
CEOG0000122	Core	JS1919-1	JS1919-1_DN6037_c0_g1_i2.p1	MMASSVSRVLVGFMALFVSQSQQQGALQVRIKSKDDFCMVVPKDHFTNIGDSEYPGGEVVWCQQPQSFPGAGTFDGPFWTNVAVDRPKSGVIQMTGCINVGSCDRLSAQDGGGQYDSNGGDGGRGNPAGSFCEQYPVYVELIEPSANRACIRCCRNATDCDVSKDTSGCPTVIPGNYFNCG*	182
CEOG0000122	Core	JS1916-1	JS1916-1_DN10850_c0_g1_i5.p1	MMASSVSRVLVGFMALFVSQSQQQGALQVRIKSKDDFCMVVPKDHFTNIGDSEYPGGEVVWCQQPQSFPGAGTFDGPFWTNVAVDRPKSGVIQMTGCINVGSCDRLSAQDGGGQYDSNGGDGGRGNPAGSFCEQYPVYVELIEPSANRACIRCCKNAADCDVSKDTSGCPTVIPGNYFNCG*	182
CEOG0000122	Core	JS1915-1	JS1915-1_DN2508_c0_g1_i2.p1	MMASSVSRVLVGFMALFVSQSQQQGALQVRIKSKDDFCMVVPKDHFTNIGDSEYPGGEVVWCQQPQSFPGAGTFDGPFWTNVAVDRPKSGVIQMTGCINVGSCDRLSAQDGGGQYDSNGGDGGRGNPAGSFCEQYPVYVELIEPSANRACIRCCKNAADCDVSKDTSGCPTVIPGNYFNCG*	182
CEOG0000122	Core	JS1908-3	JS1908-3_DN9119_c0_g1_i3.p1	MMASSVSRVLVGFMALFVSQSQQQGALQVRIKSKDDFCMVVPKDHFTNIGDSEYPGGEVVWCQQPQSFPGAGTFDGPFWTNVAVDRPKSGVIQMTGCINVGSCDRLSAQDGGGQYDSNGGDGGRGNPAGSFCEQYPVYVELIEPSANRACIRCCRNATDCDVSKDTSGCPTVIPGNYFNCG*	182
CEOG0000122	Core	JS1908-2	JS1908-2_DN5777_c0_g1_i4.p1	MMASSVSRVLVGFMALFVSQSQQQGALQVRIKSKDDFCMVVPKDHFTNIGDSEYPGGEVVWCQQPQSFPGAGTFDGPFWTNVAVDRPKSGVIQMTGCINVGSCDRLSAQDGGGQYDSNGGDGGRGNPAGSFCEQYPVYVELIEPSANRACIRCCKNAADCDVSKDTSGCPTVIPGNYFNCG*	182
CEOG0000122	Core	JS1901-2	JS1901-2_DN8945_c0_g1_i6.p1	MMASSVSRVLVGFMALFVSQSQQQGALQVRIKSKDDFCMVVPKDHFTNIGDSEYPGGEVVWCQQPQSFPGAGTFDGPFWTNVAVDRPKSGVIQMTGCINVGSCDRLSAQDGGGQYDSNGGDGGRGNPAGSFCEQYPVYVELIEPSANRACIRCCKNAADCDVSKDTSGCPTVIPGNYFNCG*	182
CEOG0000122	Core	JS1901-2	JS1901-2_DN8945_c0_g1_i3.p1	MMASSVSRVLVGFMALFVSQSQQQGALQVRIKSKDDFCMVVPKDHFTNIGDSEYPGGEVVWCQQPQSFPGAGTFDGPFWTNVAVDRPKSGVIQMTGCINVGSCDRLSAQDGGGQYDSNGGDGGRGNPAGSFCEQYPVYVELIEPSANRACIRCCRNATDCDVSKDTSGCPTVIPGNYFNCG*	182
CEOG0000122	Core	HUN1904-1	HUN1904-1_DN3031_c0_g1_i3.p1	MMASSVSRVLVGFMALFVSQSQQQGALQVRIKSKDDFCMVVPKDHFTNIGDSEYPGGEVVWCQQPQSFPGAGTFDGPFWTNVAVDRPKSGVIQMTGCINVGSCDRLSAQDGGGQYDSNGGDGGRGNPAGSFCEQYPVYVELIEPSANRACIRCCRNATDCDVSKDTSGCPTVIPGNYFNCG*	182
CEOG0000122	Core	HN1904-2	HN1904-2_DN2685_c0_g1_i10.p1	MMASSVSRVLVGFMALFVSQSQQQGALQVRIKSKDDFCMVVPKDHFTNIGDSEYPGGEVVWCQQPQSFPGAGTFDGPFWTNVAVDRPKSGVIQMTGCINVGSCDRLSAQDGGGQYDSNGGDGGRGNPAGSFCEQYPVYVELIEPSANRACIRCCRNATDCDVSKDTSGCPTVIPGNYFNCG*	182
CEOG0000122	Core	HEN2008-1	HEN2008-1_DN1389_c0_g1_i6.p1	MMASSVSRVLVGFMALFVSQSQQQGALQVRIKSKDDFCMVVPKDHFTNIGDSEYPGGEVVWCQQPQSFPGAGTFDGPFWTNVAVDRPKSGVIQMTGCINVGSCDRLSAQDGGGQYDSNGGDGGRGNPAGSFCEQYPVYVELIEPSANRACIRCCKNAADCDVSKDTSGCPTVIPGNYFNCG*	182
CEOG0000122	Core	HEN1901-2	HEN1901-2_DN2582_c0_g1_i12.p1	MMASSVSRVLVGFMALFVSQSQQQGALQVRIKSKDDFCMVVPKDHFTNIGDSEYPGGEVVWCQQPQSFPGAGTFDGPFWTNVAVDRPKSGVIQMTGCINVGSCDRLSAQDGGGQYDSNGGDGGRGNPAGSFCEQYPVYVELIEPSANRACIRCCKNAADCDVSKDTSGCPTVIPGNYFNCG*	182
CEOG0000122	Core	HB2003-2	HB2003-2_DN1655_c0_g1_i5.p1	MMASSVSRVLVGFMALFVSQSQQQGALQVRIKSKDDFCMVVPKDHFTNIGDSEYPGGEVVWCQQPQSFPGAGTFDGPFWTNVAVDRPKSGVIQMTGCINVGSCDRLSAQDGGGQYDSNGGDGGRGNPAGSFCEQYPVYVELIEPSANRACIRCCKNAADCDVSKDTSGCPTVIPGNYFNCG*	182
CEOG0000122	Core	HB1901-1	HB1901-1_DN2439_c1_g1_i4.p1	MMASSVSRVLVGFMALFVSQSQQQGALQVRIKSKDDFCMVVPKDHFTNIGDSEYPGGEVVWCQQPQSFPGAGTFDGPFWTNVAVDRPKSGVIQMTGCINVGSCDRLSAQDGGGQYDSNGGDGGRGNPAGSFCEQYPVYVELIEPSANRACIRCCKNAADCDVSKDTSGCPTVIPGNYFNCG*	182
CEOG0000122	Core	GX2010-1	GX2010-1_DN68_c0_g1_i1.p1	MMASSVSRVLVGFMALFVSQSQQQGALQVRIKSKDDFCMVVPKDHFTNIGDSEYPGGEVVWCQQPQSFPGAGTFDGPFWTNVAVDRPKSGVIQMTGCINVGSCDRLSAQDGGGQYDSNGGDGGRGNPAGSFCEQYPVYVELIEPSANRACIRCCRNATDCDVSKDTSGCPTVIPGNYFNCG*	182
CEOG0000122	Core	GX1943-1	GX1943-1_DN8220_c0_g1_i2.p1	MMASSVSRVLVGFMALFVSQSQQQGALQVRIKSKDDFCMVVPKDHFTNIGDSEYPGGEVVWCQQPQSFPGAGTFDGPFWTNVAVDRPKSGVIQMTGCINVGSCDRLSAQDGGGQYDSNGGDGGRGNPAGSFCEQYPVYVELIEPSANRACIRCCKNAADCDVSKDTSGCPTVIPGNYFNCG*	182
CEOG0000122	Core	GX1940-2	GX1940-2_DN4322_c0_g1_i6.p1	MMASSVSRVLVGFMALFVSQSQQQGALQVRIKSKDDFCMVVPKDHFTNIGDSEYPGGEVVWCQQPQSFPGAGTFDGPFWTNVAVDRPKSGVIQMTGCINVGSCDRLSAQDGGGQYDSNGGDGGRGNPAGSFCEQYPVYVELIEPSANRACIRCCKNAADCDVSKDTSGCPTVIPGNYFNCG*	182
CEOG0000122	Core	GX1925-1	GX1925-1_DN834_c0_g1_i5.p1	MMASSVSRVLVGFMALFVSQSQQQGALQVRIKSKDDFCMVVPKDHFTNIGDSEYPGGEVVWCQQPQSFPGAGTFDGPFWTNVAVDRPKSGVIQMTGCINVGSCDRLSAQDGGGQYDSNGGDGGRGNPAGSFCEQYPVYVELIEPSANRACIRCCRNATDCDVSKDTSGCPTVIPGNYFNCG*	182
CEOG0000122	Core	GX1921-3	GX1921-3_DN3739_c0_g2_i5.p1	MMASSVSRVLVGFMALFVSQSQQQGALQVRIKSKDDFCMVVPKDHFTNIGDSEYPGGEVVWCQQPQSFPGAGTFDGPFWTNVAVDRPKSGVIQMTGCINVGSCDRLTAQDEGGQYDSNGGDGGRGNPAGSFCEQYPVYVELIEPSANRACIRCCRNATDCDVSKDTSGCPTVIPGNYFNCG*	182
CEOG0000122	Core	GX1910-3	GX1910-3_DN1632_c0_g1_i2.p1	MMASSVSRVLVGFMALFVSQSQQQGALQVRIKSKDDFCMVVPKDHFTNIGDSEYPGGEVVWCQQPQSFPGAGTFDGPFWTNVAVDRPKSGVIQMTGCINVGSCDRLSAQDGGGQYDSNGGDGGRGNPAGSFCEQYPVYVELIEPSANRACIRCCKNAADCDVSKDTSGCPTVIPGNYFNCG*	182
CEOG0000122	Core	GX1902-2	GX1902-2_DN1484_c0_g1_i5.p1	MMASSVSRVLVGFMALFVSQSQQQGALQVRIKSKDDFCMVVPKDHFTNIGDSEYPGGEVVWCQQPQSFPGAGTFDGPFWTNVAVDRPKSGVIQMTGCINVGSCDRLSAQDGGGQYDSNGGDGGRGNPAGSFCEQYPVYVELIEPSANRACIRCCRNATDCDVSKDTSGCPTVIPGNYFNCG*	182
CEOG0000122	Core	GD1929-3	GD1929-3_DN11344_c0_g1_i2.p1	MMASSVSRVLVGFMALFVSQSQQQGALQVRIKSKDDFCMVVPKDHFTNIGDSEYPGGEVVWCQQPQSFPGAGTFDGPFWTNVAVDRPKSGVIQMTGCINVGSCDRLSAQDGGGQYDSNGGDGGRGNPAGSFCEQYPVYVELIEPSANRACIRCCKNAADCDVSKDTSGCPTVIPGNYFNCG*	182
CEOG0000122	Core	GD1919-2	GD1919-2_DN4376_c0_g1_i3.p1	MMASSVSRVLVGFMALFVSQSQQQGALQVRIKSKDDFCMVVPKDHFTNIGDSEYPGGEVVWCQQPQSFPGAGTFDGPFWTNVAVDRPKSGVIQMTGCINVGSCDRLSAQDGGGQYDSNGGDGGRGNPAGSFCEQYPVYVELIEPSANRACIRCCKNAADCDVSKDTSGCPTVIPGNYFNCG*	182
CEOG0000122	Core	GD1913	GD1913_FUNB_MSTRG.15387.1.p1	MMASSVSRVLVGFMALFVSQSQQQGALQVRIKSKDDFCMVVPKDHFTNIGDSEYPGGEVVWCQQPQSFPGAGTFDGPFWTNVAVDRPKSGVIQMTGCINVGSCDRLSAQDGGGQYDSNGGDGGRGNPAGSFCEQYPVYVELIEPSANRACIRCCKNAADCDVSKDTSGCPTVIPGNYFNCG*	182
CEOG0000122	Core	GD1913	GD1913_FUNA_MSTRG.14804.2.p1	MMASSVSRVLVGFMALFVSQSQQQGALQVRIKSKDDFCMVVPKDHFTNIGDSEYPGGEVVWCQQPQSFPGAGTFDGPFWTNVAVDRPKSGVIQMTGCINVGSCDRLSAQDGGGQYDSNGGDGGRGNPAGSFCEQYPVYVELIEPSANRACIRCCKNAADCDVSKDTSGCPTVIPGNYFNCG*	182
CEOG0000123	Core	SH1902-1	SH1902-1_DN3853_c0_g1_i4.p1	MKLILTILPSFYLAFLGDCKPEDRKGPHRSMTCSFYNFAQTPYVCYDRDQVAWNCTKCHGSTTAASCLVANSEQADPDMVDCKHGFVPTAGDKTKATCLDGHEVLHHCGITDTQGSAKCNGCSRAAPH*	129
CEOG0000123	Core	SH1901-1	SH1901-1_DN3519_c0_g1_i3.p1	MKLILTILPSFYLAFLGDCKPEDRKGPHRSMTCSFYNFAQTPYVCYDRDQVAWNCTKCHGSTTAASCLVANSEQADPDMVDCKHGFVPTAGDKTKATCLDGHEVLHHCGITDTQGSAKCNGCSRAAPH*	129
CEOG0000123	Core	SD2015-3	SD2015-3_DN7545_c0_g1_i1.p1	MKLILTILPSFYLAFLGDCKPEDRKGPHRSMTCSFYNFAQTPYVCYDRDQVAWNCTKCHGSTTAASCLVANSEQADPDMVDCKHGFVPTAGDKTKATCLDGHEVLHHCGITDTQGSAKCNGCSRAAPH*	129
CEOG0000123	Core	SD2013-1	SD2013-1_DN25153_c0_g1_i4.p1	MKLILTILPSFYLAFLGDCKPEDRKGPHRSMTCSFYNFAQTPYVCYDRDQVAWNCTKCHGSTTAASCLVANSEQADPDMVDCKHGFVPTAGDKTKATCLDGHEVLHHCGITDTQGSAKCNGCSRAAPH*	129
CEOG0000123	Core	SD1908-1	SD1908-1_DN4819_c4_g1_i1.p1	MKLILTILPSFYLAFLGDCKPEDRKGPHRSMTCSFYNFAQTPYVCYDRDQVAWNCTKCHGSTTAASCLVANSEQADPDMVDCKHGFVPTAGDKTKATCLDGHEVLHHCGITDTQGSAKCNGCSRAAPH*	129
CEOG0000123	Core	SD1905-3	SD1905-3_DN4948_c1_g1_i6.p1	MKLILTILPSFYLAFLGDCKPEDRKGPHRSMTCSFYNFAQTPYVCYDRDQVAWNCTKCHGSTTAASCLVANSEQADPDMVDCKHGFVPTAGDKTKATCLDGHEVLHHCGITDTQGSAKCNGCSRAAPH*	129
CEOG0000123	Core	SD1904-1	SD1904-1_DN20714_c0_g2_i11.p1	MKLILTILPSFYLAFLGDCKPEDRKGPHRSMTCSFYNFAQTPYVCYDRDQVAWNCTKCHGSTTAASCLVANSEQADPDMVDCKHGFVPTAGDKTKATCLDGHEVLHHCGITDTQGSAKCNGCSRAAPH*	129
CEOG0000123	Core	JX1904-5	JX1904-5_DN4106_c0_g1_i6.p1	MKLILTILPSFYLAFLGDCKPEDRKGPHRSMTCSFYNFAQTPYVCYDRDQVAWNCTKCHGSTTAASCLVANSEQADPDMVDCKHGFVPTAGQESERNFTREHRLVNREQAAQAI*	115
CEOG0000123	Core	JX1904-5	JX1904-5_DN4106_c0_g1_i5.p1	MKLILTILPSFYLAFLGDCKPEDRKGPHRSMTCSFYNFAQTPYVCYDRDQVAWNCTKCHGSTTAASCLVANSEQADPDMVDCKHGFVPTAGDKTKATCLDGHEVLHHCGITDTQGSAKCNGCSRAAPH*	129
CEOG0000123	Core	JX1904-3	JX1904-3_DN9128_c1_g1_i7.p1	MKLILTILPSFYLAFLGDCKPEDRKGPHRSMTCSFYNFAQTPYVCYDRDQVAWNCTKCHGSTTAASCLVANSEQADPDMVDCKHGFVPTAGDKTKATCLDGHEVLHHCGITDTQGSAKCNGCSRAAPH*	129
CEOG0000123	Core	JS1943-1	JS1943-1_DN2524_c2_g1_i3.p1	MKLILTILPSFYLAFLGDCKPEDRKGPHRSMTCSFYNFAQTPYVCYDRDQVAWNCTKCHGSTTAASCLVANSEQADPDMVDCKHGFVPTAGDKTKATCLDGHEVLHHCGITDTQGSAKCNGCSRAAPH*	129
CEOG0000123	Core	JS1919-1	JS1919-1_DN904_c0_g1_i26.p3	MKLILTILPSFYLAFLGDCKPEDRKGPHRSMTCSFYNFAQTPYVCYDRDQVAWNCTKCHGSTTAASCLVANSEQADPDMVDCKHGFVPTAGDKTKATCLDGHEVLHHCGITDTQGSAKCNGCSRAAPH*	129
CEOG0000123	Core	JS1916-1	JS1916-1_DN6666_c0_g1_i1.p1	MKLILTILPSFYLAFLGDCKPEDRKGPHRSMTCSFYNFAQTPYVCYDRDQVAWNCTKCHGSTTAASCLVANSEQADPDMVDCKHGFVPTAGDKTKATCLDGHEVLHHCGITDTQGSAKCNGCSRAAPH*	129
CEOG0000123	Core	JS1915-1	JS1915-1_DN3961_c3_g1_i2.p1	MKLILTILPSFYLAFLGDCKPEDRKGPHRSMTCSFYNFAQTPYVCYDRDQVAWNCTKCHGSTTAASCLVANSEQADPDMVDCKHGFVPTAGDKTKATCLDGHEVLHHCGITDTQGSAKCNGCSRAAPH*	129
CEOG0000123	Core	JS1908-2	JS1908-2_DN2076_c0_g1_i6.p1	MKLILTILPSFYLAFLGDCKPEDRKGPHRSMTCSFYNFAQTPYVCYDRDQVAWNCTKCHGSTTAASCLVANSEQADPDMVDCKHGFVPTAGDKTKATCLDGHEVLHHCGITDTQGSAKCNGCSRAAPH*	129
CEOG0000123	Core	JS1901-2	JS1901-2_DN6027_c0_g1_i14.p3	MKLILTILPSFYLAFLGDCKPEDRKGPHRSMTCSFYNFAQTPYVCYDRDQVAWNCTKCHGSTTAASCLVANSEQADPDMVDCKHGFVPTAGDKTKATCLDGHEVLHHCGITDTQGSAKCNGCSRAAPH*	129
CEOG0000123	Core	HUN1904-1	HUN1904-1_DN1812_c5_g1_i6.p1	MKLILTILPSFYLAFLGDCKPEDRKGPHRSMTCSFYNFAQTPYVCYDRDQVAWNCTKCHGSTTAASCLVANSEQADPDMVDCKHGFVPTAGDKTKATCLDGHEVLHHCGITDTQGSAKCNGCSRAAPH*	129
CEOG0000123	Core	HN1904-2	HN1904-2_DN2122_c1_g1_i4.p1	MKLILTILPSFYLAFLGDCKPEDRKGPHRSMTCSFYNFAQTPYVCYDRDQVAWNCTKCHGSTTAASCLVANSEQADPDMVDCKHGFVPTAGDKTKATCLDGHEVLHHCGITDTQGSAKCNGCSRAAPH*	129
CEOG0000123	Core	HEN2008-1	HEN2008-1_DN25203_c0_g1_i1.p1	MKLILTILPSFYLAFLGDCKPEDRKGPHRSMTCSFYNFAQTPYVCYDRDQVAWNCTKCHGSTTAASCLVANSEQADPDMVDCKHGFVPTAGDKTKATCLDGHEVLHHCGITDTQGSAKCNGCSRAAPH*	129
CEOG0000123	Core	HEN1901-2	HEN1901-2_DN12479_c0_g1_i7.p1	MKLILTILPSFYLAFLGDCKPEDRKGPHRSMTCSFYNFAQTPYVCYDRDQVAWNCTKCHGSTTAASCLVANSEQADPDMVDCKHGFVPTAGDKTKATCLDGHEVLHHCGITDTQGSAKCNGCSRAAPH*	129
CEOG0000123	Core	HB2003-2	HB2003-2_DN7731_c0_g1_i1.p1	MKLILTILPSFYLAFLGDCKPEDRKGPHRSMTCSFYNFAQTPYVCYDRDQVAWNCTKCHGSTTAASCLVANSEQADPDMVDCKHGFVPTAGDKTKATCLDGHEVLHHCGITDTQGSAKCNGCSRAAPH*	129
CEOG0000123	Core	HB1901-1	HB1901-1_DN3748_c1_g1_i3.p1	MKLILTILPSFYLAFLGDCKPEDRKGPHRSMTCSFYNFAQTPYVCYDRDQVAWNCTKCHGSTTAASCLVANSEQADPDMVDCKHGFVPTAGDKTKATCLDGHEVLHHCGITDTQGSAKCNGCSRAAPH*	129
CEOG0000123	Core	GX2010-1	GX2010-1_DN49694_c0_g1_i1.p1	MKLILTILPSFYLAFLGDCKPEDRKGPHRSMTCSFYNFAQTPYVCYDRDQVAWNCTKCHGSTTAASCLVANSEQADPDMVDCKHGFVPTAGDKTKATCLDGHEVLHHCGITDTQGSAKCNGCSRAAPH*	129
CEOG0000123	Core	GX1943-1	GX1943-1_DN9402_c0_g1_i7.p1	MKLILTILPSFYLAFLGDCKPEDRKGPHRSMTCSFYNFAQTPYVCYDRDQVAWNCTKCHGSTTAASCLVANSEQADPDMVDCKHGFVPTAGDKTKATCLDGHEVLHHCGITDTQGSAKCNGCSRAAPH*	129
CEOG0000123	Core	GX1940-2	GX1940-2_DN11058_c0_g1_i1.p1	MKLILTILPSFYLAFLGDCKPEDRKGPHRSMTCSFYNFAQTPYVCYDRDQVAWNCTKCHGSTTAASCLVANSEQADPDMVDCKHGFVPTAGDKTKATCLDGHEVLHHCGITDTQGSAKCNGCSRAAPH*	129
CEOG0000123	Core	GX1925-1	GX1925-1_DN20813_c0_g1_i1.p1	MKLILTILPSFYLAFLGDCKPEDRKGPHRSMTCSFYNFAQTPYVCYDRDQVAWNCTKCHGSTTAASCLVANSEQADPDMVDCKHGFVPTAGDKTKATCLDGHEVLHHCGITDTQGSAKCNGCSRAAPH*	129
CEOG0000123	Core	GX1921-3	GX1921-3_DN1280_c2_g1_i8.p1	MKLILTILPSFYLAFLGDCKPEDRKGPHRSMTCSFYNFAQTPYVCYDRDQVAWNCTKCHGSTTAASCLVANSEQADPDMVDCKHGFVPTAGDKTKATCLDGHEVHTHPQYHSSNIKH*	118
CEOG0000123	Core	GX1921-3	GX1921-3_DN1280_c2_g1_i1.p1	MKLILTILPSFYLAFLGDCKPEDRKGPHRSMTCSFYNFAQTPYVCYDRDQVAWNCTKCHGSTTAASCLVANSEQADPDMVDCKHGFVPTAGDKTKATCLDGHEVLHHCGITDTQGSAKCNGCSRAAPH*	129
CEOG0000123	Core	GX1910-3	GX1910-3_DN3734_c1_g1_i5.p1	MKLILTILPSFYLAFLGDCKPEDRKGPHRSMTCSFYNFAQTPYVCYDRDQVAWNCTKCHGSTTAASCLVANSEQADPDMVDCKHGFVPTAGDKTKATCLDGHEVLHHCGITDTQGSAKCNGCSRAAPH*	129
CEOG0000123	Core	GX1910-3	GX1910-3_DN3734_c1_g1_i3.p1	MKLILTILPSFYLAFLGDCKPEDRKGPHRSMTCSFYNFAQTPYVCYDRDQVAWNCTKCHGSTTAASCLVANSEQADPDMVDCKHGFVPTAGDKTKASKSPRHPIRDEMDVADPSLLTNLSPACLDGHEVLHHCGITDTQGSAKCNGCSRAAPH*	154
CEOG0000123	Core	GX1902-2	GX1902-2_DN1587_c0_g1_i44.p3	MKLILTILPSFYLAFLGDCKPEDRKGPHRSMTCSFYNFAQTPYVCYDRDQVAWNCTKCHGSTTAASCLVANSEQADPDMVDCKHGFVPTAGDKTKATCLDGHEVLHHCGITDTQGSAKCNGCSRAAPH*	129
CEOG0000123	Core	GD1929-3	GD1929-3_DN1777_c5_g1_i2.p1	MKLILTILPSFYLAFLGDCKPEDRKGPHRSMTCSFYNFAQTPYVCYDRDQVAWNCTKCHGSTTAASCLVANSEQADPDMVDCKHGFVPTAGDKTKATCLDGHEVLHHCGITDTQGSAKCNGCSRAAPH*	129
CEOG0000123	Core	GD1919-2	GD1919-2_DN18473_c0_g1_i1.p1	MKLILTILPSFYLAFLGDCKPEDRKGPHRSMTCSFYNFAQTPYVCYDRDQVAWNCTKCHGSTTAASCLVANSEQADPDMVDCKHGFVPTAGDKTKATCLDGHEVLHHCGITDTQGSAKCNGCSRAAPH*	129
CEOG0000123	Core	GD1913	GD1913_FUNB_009074-T1	MKLILTILPSFYLAFLGDCKPEDRKGPHRSMTCSFYNFAQTPYVCYDRDQVAWNCTKCHGSTTAASCLVANSEQADPDMVDCKHGFVPTAGDKTKATCLDGHEVLHHCGITDTQGSAKCNGCSRAAPH*	129
CEOG0000123	Core	GD1913	GD1913_FUNA_008808-T1	MKLILTILPSFYLAFLGDCKPEDRKGPHRSMTCSFYNFAQTPYVCYDRDQVAWNCTKCHGSTTAASCLVANSEQADPDMVDCKHGFVPTAGDKTKATCLDGHEVLHHCGITDTQGSAKCNGCSRAAPH*	129
CEOG0000124	Core	SH1902-1	SH1902-1_DN2703_c0_g2_i1.p1	MQALKTLFALVFAVAIVIGPSSARPASSPDALSAPTEVPGVADSASDKSKRNVNLRAERRSDDQPLASDVNRFLTDPAPTKDTLTPPNVPVSSPEKVGSGDNKSSIGGAANSNSLDKSSAAPNSNPTEGAQSVAAASKAGTTPSDPASDKKDPSNPQDTPALNANQIPSSANPVTAPGSSDKSTPAPAHT*	191
CEOG0000124	Core	SH1901-1	SH1901-1_DN609_c0_g2_i1.p1	MQALKTLFALVFAVAIVIGPSSARPASSPDALSAPTEVPGVADSASDKSKRNVNLRAERRSDDQPLASDVNRFLTDPAPTKDTLTPPNVPVSSPEKVGSGDNKSSIGGAANSNSLDKSSAAPNSNPTEGAQSVAAASKAGTTPSDPASDKKDPSNPQDTPALNANQIPSSANPVTAPGSSDKSTPAPAHT*	191
CEOG0000124	Core	SD2015-3	SD2015-3_DN3235_c0_g1_i2.p1	MQALKTLFALVFAVAIVIGPSSARPASSPDALSAPTEVPGVADSASDKSKRNVNLRAERRSDDQPLASDVNRFLTDPAPTKDTLTPPNVPVSSPEKVGSGDNKSSIGGAANSNSLDKSSAAPNSNPTEGAQSVAAASKAGTTPSDPASDKKDPSNPQDTPALNANQIPSSANPVTAPGSSDKSTPAPAHT*	191
CEOG0000124	Core	SD2013-1	SD2013-1_DN2168_c0_g1_i1.p1	MQALKTLFALVFAVAIVIGPSSARPASSPDALSAPTEVPGVADSASDKSKRNVNLRAERRSDDQPLASDVNRFLTDPAPTKDTLTPPNVPVSSPEKVGSGDNKSSIGGAANSNSLDKSSAAPNSNPTEGAQSVAAASKAGTTPSDPASDKKDPSNPQDTPALNANQIPSSANPVTAPGSSDKSTPAPAHT*	191
CEOG0000124	Core	SD1908-1	SD1908-1_DN2390_c0_g1_i1.p1	MQALKTLFALVFAVAIVIGPSSARPASSPDALSAPTEVPGVADSASDKSKRNVNLRAERRSDDQPLASDVNRFLTDPAPTKDTLTPPNVPVSSPEKVGSGDNKSSIGGAANSNSLDKSSAAPNSNPTEGAQSVAAASKAGTTPSDPASDKKDPSNPQDTPALNANQIPSSANPVTAPGSSDKSTPAPAHT*	191
CEOG0000124	Core	SD1906-2	SD1906-2_DN1709_c0_g2_i2.p1	MQALKTLFALVFAVAIVIGPSSARPASSPDALSAPTEVPGVADSASDKSKRNVNLRAERRSDDQPLASDVNRFLTDPAPTKDTLTPPNVPVSSPEKVGSGDNKSSIGGAANSNSLDKSSAAPNSNPTEGAQSVAAASKAGTTPSDPASDKKDPSNPQDTPALNANQIPSSANPVTAPGSSDKSTPAPAHT*	191
CEOG0000124	Core	SD1905-3	SD1905-3_DN15836_c1_g1_i2.p1	MQALKTLFALVFAVAIVIGPSSARPASSPDALSAPTEVPGVADSASDKSKRNVNLRAERRSDDQPLASDVNRFLTDPAPTKDTLTPPNVPVSSPEKVGSGDNKSSIGGAANSNSLDKSSAAPNSNPTEGAQSVAAASKAGTTPSDPASDKKDPSNPQDTPALNANQIPSSANPVTAPGSSDKSTPAPAHT*	191
CEOG0000124	Core	SD1904-1	SD1904-1_DN2062_c0_g1_i1.p1	MQALKTLFALVFAVAIVIGPSSARPASSPDALSAPTEVPGVADSASDKSKRNVNLRAERRSDDQPLASDVNRFLTDPAPTKDTLTPPNVPVSSPEKVGSGDNKSSIGGAANSNSLDKSSAAPNSNPTEGAQSVAAASKAGTTPSDPASDKKDPSNPQDTPALNANQIPSSANPVTAPGSSDKSTPAPAHT*	191
CEOG0000124	Core	JX1904-5	JX1904-5_DN8302_c0_g1_i1.p1	MQALKTLFALVFAVAIVIGPSSARPASSPDALSAPTEVPGVADSASDKSKRNVNLRAERRSDDQPLASDVNRFLTDPAPTKDTLTPPNVPVSSPEKVGSGDNKSSIGGAANSNSLDKSSAAPNSNPTEGAQSVAAASKAGTTPSDPASDKKDPSNPQDTPALNANQIPSSANPVTAPGSSDKSTPAPAHT*	191
CEOG0000124	Core	JX1904-3	JX1904-3_DN10698_c0_g1_i1.p1	MQALKTLFALVFAVAIVIGPSSARPASSPDALSAPTEVPGVADSASDKSKRNVNLRAERRSDDQPLASDVNRFLTDPAPTKDTLTPPNVPVSSPEKVGSGDNKSSIGGAANSNSLDKSSAAPNSNPTEGAQSVAAASKAGTTPSDPASDKKDPSNPQDTPALNANQIPSSANPVTAPGSSDKSTPAPAHT*	191
CEOG0000124	Core	JS1943-1	JS1943-1_DN4333_c0_g2_i2.p1	MQALKTLFALVFAVAIVIGPSSARPASSPDALSAPTEVPGVADSASDKSKRNVNLRAERRSDDQPLASDVNRFLTDPAPTKDTLTPPNVPVSSPEKVGSGDNKSSIGGAANSNSLDKSSAAPNSNPTEGAQSVAAASKAGTTPSDPASDKKDPSNPQDTPALNANQIPSSANPVTAPGSSDKSTPAPVSPHSPGLIVASFSVAL*	205
CEOG0000124	Core	JS1943-1	JS1943-1_DN4333_c0_g2_i1.p1	MQALKTLFALVFAVAIVIGPSSARPASSPDALSAPTEVPGVADSASDKSKRNVNLRAERRSDDQPLASDVNRFLTDPAPTKDTLTPPNVPVSSPEKVGSGDNKSSIGGAANSNSLDKSSAAPNSNPTEGAQSVAAASKAGTTPSDPASDKKDPSNPQDTPALNANQIPSSANPVTAPGSSDKSTPAPAHT*	191
CEOG0000124	Core	JS1919-1	JS1919-1_DN1845_c0_g1_i1.p1	MQALKTLFALVFAVAIVIGPSSARPASSPDALSAPTEVPGVADSASDKSKRNVNLRAERRSDDQPLASDVNRFLTDPAPTKDTLTPPNVPVSSPEKVGSGDNKSSIGGAANSNSLDKSSAAPNSNPTEGAQSVAAASKAGTTPSDPASDKKDPSNPQDTPALNANQIPSSANPVTAPGSSDKSTPAPAHT*	191
CEOG0000124	Core	JS1916-1	JS1916-1_DN26530_c0_g1_i1.p1	MQALKTLFALVFAVAIVIGPSSARPASSPDALSAPTEVPGVADSASDKSKRNVNLRAERRSDDQPLASDVNRFLTDPAPTKDTLTPPNVPVSSPEKVGSGDNKSSIGGAANSNSLDKSSAAPNSNPTEGAQSVAAASKAGTTPSDPASDKKDPSNPQDTPALNANQIPSSANPVTAPGSSDKSTPAPAHT*	191
CEOG0000124	Core	JS1915-1	JS1915-1_DN1280_c0_g1_i1.p1	MQALKTLFALVFAVAIVIGPSSARPASSPDALSAPTEVPGVADSASDKSKRNVNLRAERRSDDQPLASDVNRFLTDPAPTKDTLTPPNVPVSSPEKVGSGDNKSSIGGAANSNSLDKSSAAPNSNPTEGAQSVAAASKAGTTPSDPASDKKDPSNPQDTPALNANQIPSSANPVTAPGSSDKSTPAPAHT*	191
CEOG0000124	Core	JS1908-3	JS1908-3_DN3410_c0_g2_i1.p1	MQSLKRLFALVFAITIAIRPSSSVPASSPDGLSAPTEVPVAADGAIDKFKRNVNLRAERRSDDQPLASDVNRFLTDPAPTKDTLTPPNVPVSSPEKVGSGDNKSSIGGAANSNSLDKSSAAPNSNPTEGAQSVAAASKAGTTPSDPASDKKDPSNPQDTPALNANQIPSSANPVTAPGSSDKSTPAPAHT*	191
CEOG0000124	Core	JS1908-2	JS1908-2_DN1410_c0_g1_i7.p1	MQALKTLFALVFAVAIVIGPSSARPASSPDALSAPTEVPGVADSASDKSKRNVNLRAERRSDDQPLASDVNRFLTDPAPTKDTLTPPNVPVSSPEKVGSGDNKSSIGGAANSNSLDKSSAAPNSNPTEGAQSVAAASKAGTTPSDPASDKKDPSNPQDTPALNANQIPSSANPVTAPGSSDKSTPAPAHT*	191
CEOG0000124	Core	JS1901-2	JS1901-2_DN2863_c1_g2_i2.p1	MQALKTLFALVFAVAIVIGPSSARPASSPDALSAPTEVPGVADSASDKSKRNVNLRAERRSDDQPLASDVNRFLTDPAPTKDTLTPPNVPVSSPEKVGSGDNKSSIGGAANSNSLDKSSAAPNSNPTEGAQSVAAASKAGTTPSDPASDKKDPSNPQDTPALNANQIPSSANPVTAPGSSDKSTPAPAHT*	191
CEOG0000124	Core	HUN1904-1	HUN1904-1_DN12355_c0_g2_i1.p1	MQALKTLFALVFAVAIVIGPSSARPASSPDALSAPTEVPGVADSASDKSKRNVNLRAERRSDDQPLASDVNRFLTDPAPTKDTLTPPNVPVSSPEKVGSGDNKSSIGGAANSNSLDKSSAAPNSNPTEGAQSVAAASKAGTTPSDPASDKKDPSNPQDTPALNANQIPSSANPVTAPGSSDKSTPAPAHT*	191
CEOG0000124	Core	HN1904-2	HN1904-2_DN1110_c0_g2_i1.p1	MQALKTLFALVFAVAIVIGPSSARPASSPDALSAPTEVPGVADSASDKSKRNVNLRAERRSDDQPLASDVNRFLTDPAPTKDTLTPPNVPVSSPEKVGSGDNKSSIGGAANSNSLDKSSAAPNSNPTEGAQSVAAASKAGTTPSDPASDKKDPSNPQDTPALNANQIPSSANPVTAPGSSDKSTPAPAHT*	191
CEOG0000124	Core	HEN2008-1	HEN2008-1_DN1634_c0_g2_i1.p1	MQALKTLFALVFAVAIVIGPSSARPASSPDALSAPTEVPGVADSASDKSKRNVNLRAERRSDDQPLASDVNRFLTDPAPTKDTLTPPNVPVSSPEKVGSGDNKSSIGGAANSNSLDKSSAAPNSNPTEGAQSVAAASKAGTTPSDPASDKKDPSNPQDTPALNANQIPSSANPVTAPGSSDKSTPAPAHT*	191
CEOG0000124	Core	HEN1901-2	HEN1901-2_DN335_c0_g1_i5.p1	MQALKTLFALVFAVAIVIGPSSARPASSPDALSAPTEVPGVADSASDKSKRNVNLRAERRSDDQPLASDVNRFLTDPAPTKDTLTPPNVPVSSPEKVGSGDNKSSIGGAANSNSLDKSSAAPNSNPTEGAQSVAAASKAGTTPSDPASDKKDPSNPQDTPALNANQIPSSANPVTAPGSSDKSTPAPAHT*	191
CEOG0000124	Core	HEN1901-2	HEN1901-2_DN335_c0_g1_i1.p2	MQALKTLFALVFAVAIVIGPSSARPASSPDALSAPTEVPGVADSASDKSKRNVNLRAERRSDDQPLASDVNRFLTDPAPTKDTLTPPNVPVSSPEKVGSGDNKSSIGGAANSNSLDKSSAAPNSNPTEGAQSVAAVS*	138
CEOG0000124	Core	HB2003-2	HB2003-2_DN2454_c0_g2_i5.p1	MQALKTLFALVFAVAIVIGPSSARPASSPDALSAPTEVPGVADSASDKSKRNVNLRAERRSDDQPLASDVNRFLTDPAPTKDTLTPPNVPVSSPEKVGSGDNKDTLTPPNVPVSSPEKVGSGDNKSSIGGAANSNSLDKSSAAPNSNPTEGAQSVAAASKAGTTPSDPASDKKDPSNPQDTPALNANQIPSSANPVTAPGSSDKSTPAPAHT*	213
CEOG0000124	Core	HB2003-2	HB2003-2_DN2454_c0_g2_i2.p1	MQALKTLFALVFAVAIVIGPSSARPASSPDALSAPTEVPGVADSASDKSKRNVNLRAERRSDDQPLASDVNRFLTDPAPTKDTLTPPNVPVSSPEKVGSGDNKSSIGGAANSNSLDKSSAAPNSNPTEGAQSVAAASKAGTTPSDPASDKKDPSNPQDTPALNANQIPSSANPVTAPGSSDKSTPAPAHT*	191
CEOG0000124	Core	HB1901-1	HB1901-1_DN6713_c1_g1_i1.p1	MQALKTLFALVFAVAIVIGPSSARPASSPDALSAPTEVPGVADSASDKSKRNVNLRAERRSDDQPLASDVNRFLTDPAPTKDTLTPPNVPVSSPEKVGSGDNKSSIGGAANSNSLDKSSAAPNSNPTEGAQSVAAASKAGTTPSDPASDKKDPSNPQDTPALNANQIPSSANPVTAPGSSDKSTPAPAHT*	191
CEOG0000124	Core	GX2010-1	GX2010-1_DN1237_c0_g1_i4.p1	MQALKTLFALVFAVAIVIGPSSARPASSPDALSAPTEVPGVADSASDKSKRNVNLRAERRSDDQPLASDVNRFLTDPAPTKDTLTPPNVPVSSPEKVGSGDNKSSIGGAANSNSLDKSSAAPNSNPTEGAQSVAAASKAGTTPSDPASDKKDPSNPQDTPALNANQIPSSANPVTAPGSSDKSTPAPAHT*	191
CEOG0000124	Core	GX1943-1	GX1943-1_DN2005_c0_g1_i3.p1	MQALKTLFALVFAVAIVIGPSSARPASSPDALSAPTEVPGVADSASDKSKRNVNLRAERRSDDQPLASDVNRFLTDPAPTKDTLTPPNVPVSSPEKVGSGDNKSSIGGAANSNSLDKSSAAPNSNPTEGAQSVAAASKAGTTPSDPASDKKDPSNPQDTPALNANQIPSSANPVTAPGSSDKSTPAPAHT*	191
CEOG0000124	Core	GX1940-2	GX1940-2_DN3595_c0_g2_i2.p1	MQALKTLFALVFAVAIVIGPSSARPASSPDALSAPTEVPGVADSASDKSKRNVNLRAERRSDDQPLASDVNRFLTDPAPTKDTLTPPNVPVSSPEKVGSGDNKSSIGGAANSNSLDKSSAAPNSNPTEGAQSVAAASKAGTTPSDPASDKKDPSNPQDTPALNANQIPSSANPVTAPGSSDKSTPAPAHT*	191
CEOG0000124	Core	GX1925-1	GX1925-1_DN194_c1_g1_i1.p1	MQALKTLFALVFAVAIVIGPSSARPASSPDALSAPTEVPGVADSASDKSKRNVNLRAERRSDDQPLASDVNRFLTDPAPTKDTLTPPNVPVSSPEKVGSGDNKSSIGGAANSNSLDKSSAAPNSNPTEGAQSVAAASKAGTTPSDPASDKKDPSNPQDTPALNANQIPSSANPVTAPGSSDKSTPAPAHT*	191
CEOG0000124	Core	GX1921-3	GX1921-3_DN2700_c0_g2_i1.p1	MQALKTLFALVFAVAIVIGPSSARPASSPDALSAPTEVPGVADSASDKSKRNVNLRAERRSDDQPLASDVNRFLTDPAPTKDTLTPPNVPVSSPEKVGSGDNKSSIGGAANSNSLDKSSAAPNSNPTEGAQSVAAASKAGTTPSDPASDKKDPSNPQDTPALNANQIPSSANPVTAPGSSDKSTPAPAHT*	191
CEOG0000124	Core	GX1910-3	GX1910-3_DN389_c0_g1_i2.p1	MQALKTLFALVFAVAIVIGPSSARPASSPDALSAPTEVPGVADSASDKSKRNVNLRAERRSDDQPLASDVNRFLTDPAPTKDTLTPPNVPVSSPEKVGSGDNKSSIGGAANSNSLDKSSAAPNSNPTEGAQSVAAASKAGTTPSDPASDKKDPSNPQDTPALNANQIPSSANPVTAPGSSDKSTPAPAHT*	191
CEOG0000124	Core	GX1902-2	GX1902-2_DN623_c0_g1_i1.p1	MQALKTLFALVFAVAIVIGPSSARPASSPDALSAPTEVPGVADSASDKSKRNVNLRAERRSDDQPLASDVNRFLTDPAPTKDTLTPPNVPVSSPEKVGSGDNKSSIGGAANSNSLDKSSAAPNSNPTEGAQSVAAASKAGTTPSDPASDKKDPSNPQDTPALNANQIPSSANPVTAPGSSDKSTPAPAHT*	191
CEOG0000124	Core	GD1929-3	GD1929-3_DN349_c0_g3_i1.p1	MQALKTLFALVFAVAIVIGPSSARPASSPDALSAPTEVPGVADSASDKSKRNVNLRAERRSDDQPLASDVNRFLTDPAPTKDTLTPPNVPVSSPEKVGSGDNKSSIGGAANSNSLDKSSAAPNSNPTEGAQSVAAASKAGTTPSDPASDKKDPSNPQDTPALNANQIPSSANPVTAPGSSDKSTPAPAHT*	191
CEOG0000124	Core	GD1919-2	GD1919-2_DN1853_c0_g1_i5.p1	MQALKTLFALVFAVAIVIGPSSARPASSPDALSAPTEVPGVADSASDKSKRNVNLRAERRSDDQPLASDVNRFLTDPAPTKDTLTPPNVPVSSPEKVGSGDNKSSIGGAANSNSLDKSSAAPNSNPTEGAQSVAAASKAGTTPSDPASDKKDPSNPQDTPALNANQIPSSANPVTAPGSSDKSTPAPAHT*	191
CEOG0000125	Accessory	SD2013-1	SD2013-1_DN2686_c0_g1_i14.p5	MQPQAVFFLVLCAAALGRTTVRKPSLATRGIGSDSPLSVAKISSGHRKLRVRLENLLHTVCFVSEPTHRDRNAKGRRQKFSPKREKLQINLLFQMWILQNRKINKRRKSVPPLTEKRAKSKPSIFLVALSPSPL*	135
CEOG0000125	Accessory	SD1908-1	SD1908-1_DN1690_c0_g1_i7.p3	MQPQAVFFLVLCAAALGRTTVRKPSLATRGIGSDSPLSVAKISSGHRKLRKREGETSKILPEKGETSNKPPVSDVDTTKSENKQTKEVGATSNREEGKKQTVDIPGSSFTVASLNEVGGGGKPEKKDPKEDIPDTPEGIQKKIEREEKKRQALKKKLDEKDQRIDELKKRVGDDFSSCQESS*	183
CEOG0000125	Accessory	SD1908-1	SD1908-1_DN1690_c0_g1_i16.p1	MQPQAVFFLVLCAAALGRTTVRKPSLATRGIGSDSPLSVAKISSGHRKLRKREGETSKILPEKGETSNKPPVSDVDTTKSENKQTKEVGATSNREEGKKQTVDIPGSSFTVASLNEVGGGGKPEKKDPKEDIPDTPEGIQKKIEREEKKRQALKKKLDEKDQRIDELKKRKQSVQAGSGKEGDPKSGKPTKSFQETSTQTSQQPSVKSVDGKPSPGSKSTHDDSQGGKNGSGNVDDDTCPTDDLDNGETNESDGGKGGGSGTKKSGISAGGTVGGGAAGGVGGGVGGGLGGGAGGVAAGGLGGGAGGGAGGGLGGGAGGVAAGGLGGGAGGGAGGGLGGGAGGGAAGGLGGGAGGGLGGSAGGGAAGGLGGGVGGGAAGGLGGGAGGGAGGAGGGAGGTGGGAGGGAGGGAGGGAGGGSVGAGGAL*	427
CEOG0000125	Accessory	SD1906-2	SD1906-2_DN2538_c0_g1_i8.p2	MQPQAVFFLVLCAAALGRTTVRKPSLATRGIGSDSPLSVAKISSGHRKLRVRLENLLHTVCFVSEPTHRDRNAKGRRQKFSPKREKLQINLLFQMWILQNRKINKRRKGATSNREEGKKQTVDIPGSSFTVASLNEVGGGGKPEKKDPKEDIPDTPEGIQKKIEREEKKRQALKKKLDEKDQRIDELKKRVGDDFSSCQESS*	203
CEOG0000125	Accessory	SD1906-2	SD1906-2_DN2538_c0_g1_i2.p5	MQPQAVFFLVLCAAALGRTTVRKPSLATRGIGSDSPLSVAKISSGHRKLRVRLENLLHTVCFVSEPTHRDRNAKGRRQKFSPKREKLQINLLFQMWILQNRKINKRRKSVPPLTEKRAKSKPSIFLVALSPSPL*	135
CEOG0000125	Accessory	SD1905-3	SD1905-3_DN1947_c0_g1_i6.p2	MQPQAVFFLVLCAAALGRTTVRKPSLATRGIGSDSPLSVAKISSGHRKLRKREGETSKILPEKGETSNKPPVSDVDTTKSENKQTKEVGATSNREEGKKQTVDIPGSSFTVASLNEVGGGGKPEKKDPKEDIPDTPEGIQKKIEREEKKRQALKKKLDEKDQRIDELKKRVGDDFSSCQESS*	183
CEOG0000125	Accessory	JX1904-5	JX1904-5_DN1558_c0_g1_i3.p1	MQPQAVFFLVLCAAALGRTTVRKPSLATRGIGSDSPLSVAKISSGHRKLRKREGETSKILPEKGETSNKPPVSDVDTTKSENKQTKEVGATSNREEGKKQTVDIPGSSFTVASLNEVGGGGKPEKKDPKEDIPDTPEGIQKKIEREEKKRQALKKKLDEKDQRIDELKKRVGDDFSSCQESS*	183
CEOG0000125	Accessory	JX1904-3	JX1904-3_DN2588_c0_g1_i11.p3	MQPQAVFFLVLCAAALGRTTVRKPSLATRGIGSDSPLSVAKISSGHRKLRVRLENLLHTVCFVSEPTHRDRNAKGRRQKFSPKREKLQINLLFQMWILQNRKINKRRKSVPPLTEKRAKSKPSIFLVALSPSPL*	135
CEOG0000125	Accessory	JS1943-1	JS1943-1_DN1073_c2_g1_i25.p4	MQPQAVFFLVLCAAALGRTTVRKPSLATRGIGSDSPLSVAKISSGHRKLRVRLENLLHTVCFVSEPTHRDRNAKGRRQKFSPKREKLQINLLFQMWILQNRKINKRRKSVPPLTEKRAKSKPSIFLVALSPSPL*	135
CEOG0000125	Accessory	JS1943-1	JS1943-1_DN1073_c2_g1_i20.p3	MQPQAVFFLVLCAAALGRTTVRKPSLATRGIGSDSPLSVAKISSGHRKLRKREGETSKILPEKGETSNKPPVSDVDTTKSENKQTKEVGATSNREEGKKQTVDIPGSSFTVASLNEVGGGGKPEKKDPKEDIPDTPEGIQKKIEREEKKRQALKKKLDEKDQRIDELKKRVGDDFSSCQESS*	183
CEOG0000125	Accessory	JS1919-1	JS1919-1_DN2305_c0_g1_i70.p2	MQPQAVFFLVLCAAALGRTTVRKPSLATRGIGSDSPLSVAKISSGHRKLRKREGETSKILPEKGETSNKPPVSDVDTTKSENKQTKEVGATSNREEGKKQTVDIPGSSFTVASLNEVGGGGKPEKKDPKEDIPDTPEGIQKKIEREEKKRQALKKKLDEKDQRIDELKKRVGDDFSSCQESS*	183
CEOG0000125	Accessory	JS1919-1	JS1919-1_DN2305_c0_g1_i49.p3	MQPQAVFFLVLCAAALGRTTVRKPSLATRGIGSDSPLSVAKISSGHRKLRVRLENLLHTVCFVSEPTHRDRNAKGRRQKFSPKREKLQINLLFQMWILQNRKINKRRKSVPPLTEKRAKSKPSIFLVALSPSPL*	135
CEOG0000125	Accessory	JS1919-1	JS1919-1_DN2305_c0_g1_i38.p1	MQPQAVFFLVLCAAALGRTTVRKPSLATRGIGSDSPLSVAKISSGHRKLRKREGETSKILPEKGETSNKPPVSDVDTTKSENKQTKEVGATSNREEGKKQTVDIPGSSFTVASLNEVGGGGKPEKKDPKEDIPDTPEGIQKKIEREEKKRQALKKKLDEKDQRIDELKKRKQSVQAGSGKEGDPKSGKPTKSFQETSTQTSQQPSVKSVDGKPSPGSKSTHDDSQGGKNGSGNVDDDTCPTDDLDNGETNESDGGKGGGSGTKKSGISAGGTVGGGAAGGVGGGVGGGLGGGAGGVAAGGLGGGAGGGAGGGLGGGAGGGAAGGLGGGAGGGLGGSAGGGAAGGLGGGVGGGAAGGLGGGAGGGAGGAGGGAGGTGGGAGGGAGGGAGGGAGGGSVGAGGAL*	403
CEOG0000125	Accessory	JS1916-1	JS1916-1_DN2122_c0_g1_i25.p5	MQPQAVFFLVLCAAALGRTTVRKPSLATRGIGSDSPLSVAKISSGHRKLRVRLENLLHTVCFVSEPTHRDRNAKGRRQKFSPKREKLQINLLFQMWILQNRKINKRRKSVPPLTEKRAKSKPSIFLVALSPSPL*	135
CEOG0000125	Accessory	JS1915-1	JS1915-1_DN1679_c0_g1_i5.p4	MQPQAVFFLVLCAAALGRTTVRKPSLATRGIGSDSPLSVAKISSGHRKLRVRLENLLHTVCFVSEPTHRDRNAKGRRQKFSPKREKLQINLLFQMWILQNRKINKRRKSVPPLTEKRAKSKPSIFLVALSPSPL*	135
CEOG0000125	Accessory	JS1915-1	JS1915-1_DN1679_c0_g1_i16.p1	MQPQAVFFLVLCAAALGRTTVRKPSLATRGIGSDSPLSVAKISSGHRKLRKREGETSKILPEKGETSNKPPVSDVDTTKSENKQTKEVGATSNREEGKKQTVDIPGSSFTVASLNEVGGGGKPEKKDPKEDIPDTPEGIQKKIEREEKKRQALKKKLDEKDQRIDELKKRVGDDFSSCQESS*	183
CEOG0000125	Accessory	JS1908-3	JS1908-3_DN1248_c0_g1_i6.p2	MQPQAVFFLVLCAAALGRTTVRKPSLATRGIGSDSPLSVAKISSGHRKLRKREGETSKILPEKGETSNKPPVSDVDTTKSENKQTKEVGATSNREEGKKQTVDIPGSSFTVASLNEVGGGGKPEKKDPKEDIPDTPEGIQKKIEREEKKRQALKKKLDEKDQRIDELKKRVGDDFSSCQESS*	183
CEOG0000125	Accessory	JS1908-2	JS1908-2_DN1662_c0_g1_i10.p3	MQPQAVFFLVLCAAALGRTTVRKPSLATRGIGSDSPLSVAKISSGHRKLRKREGETSKILPEKGETSNKPPVSDVDTTKSENKQTKEVGATSNREEGKKQTVDIPGSSFTVASLNEVGGGGKPEKKDPKEDIPDTPEGIQKKIEREEKKRQALKKKLDEKDQRIDELKKRVGDDFSSCQESS*	183
CEOG0000125	Accessory	HUN1904-1	HUN1904-1_DN1763_c8_g1_i6.p2	MQPQAVFFLVLCAAALGRTTVRKPSLATRGIGSDSPLSVAKISSGHRKLRKREGETSKILPEKGETSNKPPVSDVDTTKSENKQTKEVGATSNREEGKKQTVDIPGSSFTVASLNEVGGGGKPEKKDPKEDIPDTPEGIQKKIEREEKKRQALKKKLDEKDQRIDELKKRVGDDFSSCQESS*	183
CEOG0000125	Accessory	HN1904-2	HN1904-2_DN2076_c0_g1_i32.p2	MQPQAVFFLVLCAAALGRTTVRKPSLATRGIGSDSPLSVAKISSGHRKLRKREGETSKILPEKGETSNKPPVSDVDTTKSENKQTKEVGATSNREEGKKQTVDIPGSSFTVASLNEVGGGGKPEKKDPKEDIPDTPEGIQKKIEREEKKRQALKKKLDEKDQRIDELKKRVGDDFSSCQESS*	183
CEOG0000125	Accessory	HEN1901-2	HEN1901-2_DN957_c0_g1_i6.p1	MQPQAVFFLVLCAAALGRTTVRKPSLATRGIGSDSPLSVAKISSGHRKLRKREGETSKILPEKGETSNKPPVSDVDTTKSENKQTKEVGATSNREEGKKQTVDIPGSSFTVASLNEVGGGGKPEKKDPKEDIPDTPEGIQKKIEREEKKRQALKKKLDEKDQRIDELKKRVGDDFSSCQESS*	183
CEOG0000125	Accessory	HB2003-2	HB2003-2_DN1120_c0_g1_i11.p1	MQPQAVFFLVLCAAALGRTTVRKPSLATRGIGSDSPLSVAKISSGHRKLRKREGETSKILPEKGETSNKPPVSDVDTTKSENKQTKEVGATSNREEGKKQTVDIPGSSFTVASLNEVGGGGKPEKKDPKEDIPDTPEGIQKKIEREEKKRQALKKKLDEKDQRIDELKKRVGDDFSSCQESS*	183
CEOG0000125	Accessory	HB2003-2	HB2003-2_DN1120_c0_g1_i1.p1	MQPQAVFFLVLCAAALGRTTVRKPSLATRGIGSDSPLSVAKISSGHRKLRKREGETSKILPEKGETSNKPPVSDVDTTKSENKQTKEVGATSNREEGKKQTVDIPGSSFTVASLNEVGGGGKPEKKDPKEDIPDTPEGIQKKIEREEKKRQALKKKLDEKDQRIDELKKRKQSVQAGSGKEGDPKSGKPTKSFQETSTQTSQQPSVKSVDGKPSPGSKSTHDDSQGGKNGSGNVDDDTCPTDDLDNGETNESDGGKGGGSGTKKSGISAGGTVGGGAAGGVGGGVGGGLGGGAGGVAAGGLGGGAGGGAGGGLGGGAGGGAAGGLGGGAGGGLGGSAGGGAAGGLGGGVGGGAAGGLGGGAGGGAGGAGGGAGGTGGGAGGGAGGGAGGGSVGAGGAL*	399
CEOG0000125	Accessory	GX2010-1	GX2010-1_DN1964_c0_g1_i55.p4	MQPQAVFFLVLCAAALGRTTVRKPSLATRGIGSDSPLSVAKISSGHRKLRVRLENLLHTVCFVSEPTHRDRNAKGRRQKFSPKREKLQINLLFQMWILQNRKINKRRKSVPPLTEKRAKSKPSIFLVALSPSPL*	135
CEOG0000125	Accessory	GX1943-1	GX1943-1_DN2679_c0_g1_i50.p1	MQPQAVFFLVLCAAALGRTTVRKPSLATRGIGSDSPLSVAKISSGHRKLRKREGETSKILPEKGETSNKPPVSDVDTTKSENKQTKEVGATSNREEGKKQTVDIPGSSFTVASLNEVGGGGKPEKKDPKEDIPDTPEGIQKKIEREEKKRQALKKKLDEKDQRIDELKKRKQSVQAGSGKEGDPKSGKPTKSFQETSTQTSQQPSVKSVDGKPSPGSKSTHDDSQGGKNGSGNVDDDTCPTDDLDNGETNESDGGKGGGSGTKKKWN*	268
CEOG0000125	Accessory	GX1943-1	GX1943-1_DN2679_c0_g1_i41.p2	MQPQAVFFLVLCAAALGRTTVRKPSLATRGIGSDSPLSVAKISSGHRKLRKREGETSKILPEKGETSNKPPVSDVDTTKSENKQTKEVGATSNREEGKKQTVDIPGSSFTVASLNEVGGGGKPEKKDPKEDIPDTPEGIQKKIEREEKKRQALKKKLDEKDQRIDELKKRVGDDFSSCQESS*	183
CEOG0000125	Accessory	GX1943-1	GX1943-1_DN2679_c0_g1_i39.p1	MQPQAVFFLVLCAAALGRTTVRKPSLATRGIGSDSPLSVAKISSGHRKLRKREGETSKILPEKGETSNKPPVSDVDTTKSENKQTKEVGATSNREEGKKQTVDIPGSSFTVASLNEVGGGGKPEKKDPKEDIPDTPEGIQKKIEREEKKRQALKKKLDEKDQRIDELKKRVGDDFSSCQESRPS*	185
CEOG0000125	Accessory	GX1940-2	GX1940-2_DN3556_c0_g1_i3.p2	MQPQAVFFLVLCAAALGRTTVRKPSLATRGIGSDSPLSVAKISSGHRKLRVRLENLLHTVCFVSEPTHRDRNAKGRRQKFSPKREKLQINLLFQMWILQNRKINKRRKSVPPLTEKRAKSKPSIFLVALSPSPL*	135
CEOG0000125	Accessory	GX1940-2	GX1940-2_DN3556_c0_g1_i11.p2	MQPQAVFFLVLCAAALGRTTVRKPSLATRGIGSDSPLSVAKISSGHRKLRKREGETSKILPEKGETSNKPPVSDVDTTKSENKQTKEVGATSNREEGKKQTVDIPGSSFTVASLNEVGGGGKPEKKDPKEDIPDTPEGIQKKIEREEKKRQALKKKLDEKDQRIDELKKRVGDDFSSCQESS*	183
CEOG0000125	Accessory	GX1921-3	GX1921-3_DN1541_c0_g1_i19.p2	MQPQAVFFLVLCAAALGRTTVRKPSLATRGIGSDSPLSVAKISSGHRKLRVRLENLLHTVCFVSEPTHRDRNAKGRRQKFSPKREKLQINLLFQMWILQNRKINKRRKSVPPLTEKRAKSKPSIFLVALSPSPL*	135
CEOG0000125	Accessory	GX1910-3	GX1910-3_DN8708_c0_g1_i7.p3	MQPQAVFFLVLCAAALGRTTVRKPSLATRGIGSDSPLSVAKISSGHRKLRKREGETSKILPEKGETSNKPPVSDVDTTKSENKQTKEVGATSNREEGKKQTVDIPGSSFTVASLNEVGGGGKPEKKDPKEDIPDTPEGIQKKIEREEKKRQALKKKLDEKDQRIDELKKRVGDDFSSCQESS*	183
CEOG0000125	Accessory	GD1929-3	GD1929-3_DN8445_c0_g1_i18.p4	MQPQAVFFLVLCAAALGRTTVRKPSLATRGIGSDSPLSVAKISSGHRKLRVRLENLLHTVCFVSEPTHRDRNAKGRRQKFSPKREKLQINLLFQMWILQNRKINKRRKSVPPLTEKRAKSKPSIFLVALSPSPL*	135
CEOG0000125	Accessory	GD1913	GD1913_FUNA_MSTRG.19882.4.p1	MQPQAVFFLVLCAAALGRTTVRKPSLATRGIGSDSPLSVAKISSGHRKLRKREGETSKILPEKGETSNKPPVSDVDTTKSENKQTKEVGATSNREEGKKQTVDIPGSSFTVASLNEVGGGGKPEKKDPKEDIPDTPEGIQKKIEREEKKRQALKKKLDEKDQRIDELKKRVGDDFSSCQESS*	183
CEOG0000125	Accessory	GD1913	GD1913_FUNA_MSTRG.19882.2.p1	MQPQAVFFLVLCAAALGRTTVRKPSLATRGIGSDSPLSVAKISSGHRKLRKREGETSKILPEKGETSNKPPVSDVDTTKSENKQTKEVGATSNREEGKKQTVDIPGSSFTVASLNEVGGGGKPEKKDPKEDIPDTPEGIQKKIEREEKKRQALKKKLDEKDQRIDELKKRKQSVQAGSGKEGDPKSGKPTKSFQETSTQTSQQPSVKSVDGKPSPGSKSTHDDSQGGKNGSGNVDDDTCPTDDLDNGETNESDGGKGGGSGTKKSGISAGGTVGGGAAGGVGGGVGGGLGGGAGGVAAGGLGGGAGGGAGGGLGGGAGGGAAGGLGGGAGGGLGGSAGGGAAGGLGGGVGGGAAGGLGGGAGGGAGGAGGGAGGTGGGAGGGAGGGAGGGAGGGSVGAGGAL*	403
CEOG0000125	Accessory	GD1913	GD1913_FUNA_019756-T1	MQPQAVFFLVLCAAALGRTTVRKPSLATRGIGSDSPLSVAKISSGHRKLRKREGETSKILPEKGETSNKPPVSDVDTTKSENKQTKEVGATSNREEGKKQTVDIPGSSFTVASLNEVGGGGKPEKKDPKEDIPDTPEGIQKKIEREEKKRQALKKKLDEKDQRIDELKKRKQSVQAGSGKEGDPKSGKPTKSFQETSTQTSQQPSVKSVDGKPSPGSKSTHDDSQGGKNGSGNVDDDTCPTDDLDNGETNESDGGKGGGSGTKKSGISAGGTVGGGAAGGVGGGVGGGLGGGAGGGAGGGLGGGAGGGAAGGLGGGAGGGLGGSAGGGAAGGLGGGVGGGAAGGLGGGAGGGAGGAGGGAGGTGGGAGGGAGGGAGGGAGGGSVGAGGAL*	391
CEOG0000126	Core	SH1902-1	SH1902-1_DN3_c0_g1_i1.p1	MCKALRLPALIAFSWVASSLSDDLPGLPGCASNCLDTSFKGSNNGCSQTDFACLCKNVNFLSSTASCFKNSCPVNDLIAAQSWSAKSCAAAGVTLAANAINSGLVGANGANPSPANSAPPVANSSGNNQPAQTSNSSPVNGSSVPKPPNSSGSSVVLSTGDMYLTVIGIALVSSFLTA*	179
CEOG0000126	Core	SH1901-1	SH1901-1_DN28885_c0_g1_i1.p1	MCKALRLPALIAFSWVASSLSDDLPGLPGCASNCLDTSFKGSNNGCSQTDFACLCKNVNFLSSTASCFKNSCPVNDLIAAQSWSAKSCAAAGVTLAANAINSGLVGANGANPSPANSAPPVANSSGNNQPAQTSNSSPVNGSSVPKPPNSSGSSVVLSTGDMYLTVIGIALVSSFLTA*	179
CEOG0000126	Core	SD2015-3	SD2015-3_DN31082_c0_g1_i1.p1	MCKALRLPALIAFSWVASSLSDDLPGLPGCASNCLDTSFKGSNNGCSQTDFACLCKNVNFLSSTASCFKNSCPVNDLIAAQSWSAKSCAAAGVTLAANAINSGLVGANGANPSPANSAPPVANSSGNNQPAQTSNSSPVNGSSVPKPPNSSGSSVVLSTGDMYLTVIGIALVSSFLTA*	179
CEOG0000126	Core	SD2013-1	SD2013-1_DN54424_c0_g1_i1.p1	MCKALRLPALIAFSWVASSLSDDLPGLPGCASNCLDTSFKGSNNGCSQTDFACLCKNVNFLSSTASCFKNSCPVNDLIAAQSWSAKSCAAAGVTLAANAINSGLVGANGANPSPANSAPPVANSSGNNQPAQTSNSSPVNGSSVPKPPNSSGSSVVLSTGDMYLTVIGIALVSSFLTA*	179
CEOG0000126	Core	SD1908-1	SD1908-1_DN8557_c0_g1_i2.p1	MCKALRLPALIAFSWVASSLSDDLPGLPGCASNCLDTSFKGSNNGCSQTDFACLCKNVNFLSSTASCFKNSCPVNDLIAAQSWSAKSCAAAGVTLAANAINSGLVGANGANPSPANSAPPVANSSGNNQPAQTSNSSPVNGSSVPKPPNSSGSSVVLSTGDMYLTVIGIALVSSFLTA*	179
CEOG0000126	Core	SD1906-2	SD1906-2_DN32685_c0_g1_i1.p1	MCKALRLPALIAFSWVASSLSDDLPGLPGCASNCLDTSFKGSNNGCSQTDFACLCKNVNFLSSTASCFKNSCPVNDLIAAQSWSAKSCAAAGVTLAANAINSGLVGANGANPSPANSAPPVANSSGNNQPAQTSNSSPVNGSSVPKPPNSSGSSVVLSTGDMYLTVIGIALVSSFLTA*	179
CEOG0000126	Core	SD1905-3	SD1905-3_DN5177_c1_g1_i6.p1	MCKALRLPALIAFSWVASSLSDDLPGLPGCASNCLDTSFKGSNNGCSQTDFACLCKNVNFLSSTASCFKNSCPVNDLIAAQSWSAKSCAAAGVTLAANAINSGLVGANGANPSPANSAPPVANSSGNNQPAQTSNSSPVNGSSVPKPPNSSGSSVVLSTGDMYLTVIGIALVSSFLTA*	179
CEOG0000126	Core	SD1904-1	SD1904-1_DN12377_c0_g1_i1.p1	MCKALRLPALIAFSWVASSLSDDLPGLPGCASNCLDTSFKGSNNGCSQTDFACLCKNVNFLSSTASCFKNSCPVNDLIAAQSWSAKSCAAAGVTLAANAINSGLVGANGANPSPANSAPPVANSSGNNQPAQTSNSSPVNGSSVPKPPNSSGSSVVLSTGDMYLTVIGIALVSSFLTA*	179
CEOG0000126	Core	JX1904-5	JX1904-5_DN1012_c0_g1_i3.p1	MCKALRLPALIAFSWVASSLSDDLPGLPGCASNCLDTSFKGSNNGCSQTDFACLCKNVNFLSSTASCFKNSCPVNDLIAAQSWSAKSCAAAGVTLAANAINSGLVGANGANPSPANSAPPVANSSGNNQPAQTSNSSPVNGSSVPKPPNSSGSSVVLSTGDMYLTVIGIALVSSFLTA*	179
CEOG0000126	Core	JX1904-3	JX1904-3_DN40778_c0_g1_i1.p1	MCKALRLPALIAFSWVASSLSDDLPGLPGCASNCLDTSFKGSNNGCSQTDFACLCKNVNFLSSTASCFKNSCPVNDLIAAQSWSAKSCAAAGVTLAANAINSGLVGANGANPSPANSAPPVANSSGNNQPAQTSNSSPVNGSSVPKPPNSSGSSVVLSTGDMYLTVIGIALVSSFLTA*	179
CEOG0000126	Core	JS1943-1	JS1943-1_DN31982_c0_g1_i1.p1	MCKALRLPALIAFSWVASSLSDDLPGLPGCASNCLDTSFKGSNNGCSQTDFACLCKNVNFLSSTASCFKNSCPVNDLIAAQSWSAKSCAAAGVTLAANAINSGLVGANGANPSPANSAPPVANSSGNNQPAQTSNSSPVNGSSVPKPPNSSGSSVVLSTGDMYLTVIGIALVSSFLTA*	179
CEOG0000126	Core	JS1919-1	JS1919-1_DN8531_c0_g2_i2.p1	MCKALRLPALIAFSWVASSLSDDLPGLPGCASNCLDTSFKGSNNGCSQTDFACLCKNVNFLSSTASCFKNSCPVNDLIAAQSWSAKSCAAAGVTLAANAINSGLVGANGANPSPANSAPPVANSSGNNQPAQTSNSSPVNGSSVPKPPNSSGSSVVLSTGDMYLTVIGIALVSSFLTA*	179
CEOG0000126	Core	JS1916-1	JS1916-1_DN18395_c0_g1_i1.p1	MCKALRLPALIAFSWVASSLSDDLPGLPGCASNCLDTSFKGSNNGCSQTDFACLCKNVNFLSSTASCFKNSCPVNDLIAAQSWSAKSCAAAGVTLAANAINSGLVGANGANPSPANSAPPVANSSGNNQPAQTSNSSPVNGSSVPKPPNSSGSSVVLSTGDMYLTVIGIALVSSFLTA*	179
CEOG0000126	Core	JS1915-1	JS1915-1_DN22964_c0_g1_i1.p1	MCKALRLPALIAFSWVASSLSDDLPGLPGCASNCLDTSFKGSNNGCSQTDFACLCKNVNFLSSTASCFKNSCPVNDLIAAQSWSAKSCAAAGVTLAANAINSGLVGANGANPSPANSAPPVANSSGNNQPAQTSNSSPVNGSSVPKPPNSSGSSVVLSTGDMYLTVIGIALVSSFLTA*	179
CEOG0000126	Core	JS1908-3	JS1908-3_DN14395_c0_g1_i1.p1	MCKALRLPALIAFSWVASSLSDDLPGLPGCASNCLDTSFKGSNNGCSQTDFACLCKNVNFLSSTASCFKNSCPVNDLIAAQSWSAKSCAAAGVTLAANAINSGLVGANGANPSPANSAPPVANSSGNNQPAQTSNSSPVNGSSVPKPPNSSGSSVVLSTGDMYLTVIGIALVSSFLTA*	179
CEOG0000126	Core	JS1908-2	JS1908-2_DN16547_c0_g1_i2.p1	MCKALRLPALIAFSWVASSLSDDLPGLPGCASNCLDTSFKGSNNGCSQTDFACLCKNVNFLSSTASCFKNSCPVNDLIAAQSWSAKSCAAAGVTLAANAINSGLVGANGANPSPANSAPPVANSSGNNQPAQTSNSSPVNGSSVPKPPNSSGSSVVLSTGDMYLTVIGIALVSSFLTA*	179
CEOG0000126	Core	JS1901-2	JS1901-2_DN16786_c0_g1_i1.p1	MCKALRLPALIAFSWVASSLSDDLPGLPGCASNCLDTSFKGSNNGCSQTDFACLCKNVNFLSSTASCFKNSCPVNDLIAAQSWSAKSCAAAGVTLAANAINSGLVGANGANPSPANSAPPVANSSGNNQPAQTSNSSPVNGSSVPKPPNSSGSSVVLSTGDMYLTVIGIALVSSFLTA*	179
CEOG0000126	Core	HUN1904-1	HUN1904-1_DN4225_c0_g1_i1.p1	MCKALRLPALIAFSWVASSLSDDLPGLPGCASNCLDTSFKGSNNGCSQTDFACLCKNVNFLSSTASCFKNSCPVNDLIAAQSWSAKSCAAAGVTLAANAINSGLVGANGANPSPANSAPPVANSSGNNQPAQTSNSSPVNGSSVPKPPNSSGSSVVLSTGDMYLTVIGIALVSSFLTA*	179
CEOG0000126	Core	HN1904-2	HN1904-2_DN15569_c0_g1_i1.p1	MCKALRLPALIAFSWVASSLSDDLPGLPGCASNCLDTSFKGSNNGCSQTDFACLCKNVNFLSSTASCFKNSCPVNDLIAAQSWSAKSCAAAGVTLAANAINSGLVGANGANPSPANSAPPVANSSGNNQPAQTSNSSPVNGSSVPKPPNSSGSSVVLSTGDMYLTVIGIALVSSFLTA*	179
CEOG0000126	Core	HEN2008-1	HEN2008-1_DN50_c0_g1_i1.p1	MCKALRLPALIAFSWVASSLSDDLPGLPGCASNCLDTSFKGSNNGCSQTDFACLCKNVNFLSSTASCFKNSCPVNDLIAAQSWSAKSCAAAGVTLAANAINSGLVGANGANPSPANSAPPVANSSGNNQPAQTSNSSPVNGSSVPKPPNSSGSSVVLSTGDMYLTVIGIALVSSFLTA*	179
CEOG0000126	Core	HEN1901-2	HEN1901-2_DN47338_c0_g1_i1.p1	MCKALRLPALIAFSWVASSLSDDLPGLPGCASNCLDTSFKGSNNGCSQTDFACLCKNVNFLSSTASCFKNSCPVNDLIAAQSWSAKSCAAAGVTLAANAINSGLVGANGANPSPANSAPPVANSSGNNQPAQTSNSSPVNGSSVPKPPNSSGSSVVLSTGDMYLTVIGIALVSSFLTA*	179
CEOG0000126	Core	HB2003-2	HB2003-2_DN49575_c0_g1_i1.p2	MCKALRLPALIAFSWVASSLSDDLPGLPGCASNCLDTSFKGSNNGCSQTDFACLCKNVNFLSSTASCFKNSCPVNDLIAAQSWSAKSCAAAGVTLAANAINSGLVGANGANPSPANSAPPVANSSGNNQPAQTSNSSPVNGSSVPKPPNSSGSSVVLSTGDMYLTVIGIALVSSFLTA*	179
CEOG0000126	Core	HB1901-1	HB1901-1_DN39804_c0_g1_i1.p1	MCKALRLPALIAFSWVASSLSDDLPGLPGCASNCLDTSFKGSNNGCSQTDFACLCKNVNFLSSTASCFKNSCPVNDLIAAQSWSAKSCAAAGVTLAANAINSGLVGANGANPSPANSAPPVANSSGNNQPAQTSNSSPVNGSSVPKPPNSSGSSVVLSTGDMYLTVIGIALVSSFLTA*	179
CEOG0000126	Core	GX2010-1	GX2010-1_DN44710_c0_g1_i1.p1	MCKALRLPALIAFSWVASSLSDDLPGLPGCASNCLDTSFKGSNNGCSQTDFACLCKNVNFLSSTASCFKNSCPVNDLIAAQSWSAKSCAAAGVTLAANAINSGLVGANGANPSPANSAPPVANSSGNNQPAQTSNSSPVNGSSVPKPPNSSGSSVVLSTGDMYLTVIGIALVSSFLTA*	179
CEOG0000126	Core	GX1943-1	GX1943-1_DN7744_c0_g1_i1.p1	MCKALRLPALIAFSWVASSLSDDLPGLPGCASNCLDTSFKGSNNGCSQTDFACLCKNVNFLSSTASCFKNSCPVNDLIAAQSWSAKSCAAAGVTLAANAINSGLVGANGANPSPANSAPPVANSSGNNQPAQTSNSSPVNGSSVPKPPNSSGSSVVLSTGDMYLTVIGIALVSSFLTA*	179
CEOG0000126	Core	GX1940-2	GX1940-2_DN29206_c0_g1_i1.p1	MCKALRLPALIAFSWVASSLSDDLPGLPGCASNCLDTSFKGSNNGCSQTDFACLCKNVNFLSSTASCFKNSCPVNDLIAAQSWSAKSCAAAGVTLAANAINSGLVGANGANPSPANSAPPVANSSGNNQPAQTSNSSPVNGSSVPKPPNSSGSSVVLSTGDMYLTVIGIALVSSFLTA*	179
CEOG0000126	Core	GX1925-1	GX1925-1_DN45400_c0_g1_i1.p1	MCKALRLPALIAFSWVASSLSDDLPGLPGCASNCLDTSFKGSNNGCSQTDFACLCKNVNFLSSTASCFKNSCPVNDLIAAQSWSAKSCAAAGVTLAANAINSGLVGANGANPSPANSAPPVANSSGNNQPAQTSNSSPVNGSSVPKPPNSSGSSVVLSTGDMYLTVIGIALVSSFLTA*	179
CEOG0000126	Core	GX1921-3	GX1921-3_DN48044_c0_g1_i1.p1	MCKALRLPALIAFSWVASSLSDDLPGLPGCASNCLDTSFKGSNNGCSQTDFACLCKNVNFLSSTASCFKNSCPVNDLIAAQSWSAKSCAAAGVTLAANAINSGLVGANGANPSPANSAPPVANSSGNNQPAQTSNSSPVNGSSVPKPPNSSGSSVVLSTGDMYLTVIGIALVSSFLTA*	179
CEOG0000126	Core	GX1910-3	GX1910-3_DN296_c0_g1_i1.p1	MCKALRLPALIAFSWVASSLSDDLPGLPGCASNCLDTSFKGSNNGCSQTDFACLCKNVNFLSSTASCFKNSCPVNDLIAAQSWSAKSCAAAGVTLAANAINSGLVGANGANPSPANSAPPVANSSGNNQPAQTSNSSPVNGSSVPKPPNSSGSSVVLSTGDMYLTVIGIALVSSFLTA*	179
CEOG0000126	Core	GX1902-2	GX1902-2_DN11203_c0_g1_i2.p1	MCKALRLPALIAFSWVASSLSDDLPGLPGCASNCLDTSFKGSNNGCSQTDFACLCKNVNFLSSTASCFKNSCPVNDLIAAQSWSAKSCAAAGVTLAANAINSGLVGANGANPSPANSAPPVANSSGNNQPAQTSNSSPVNGSSVPKPPNSSGSSVVLSTGDMYLTVIGIALVSSFLTA*	179
CEOG0000126	Core	GD1929-3	GD1929-3_DN15347_c1_g1_i1.p1	MCKALRLPALIAFSWVASSLSDDLPGLPGCASNCLDTSFKGSNNGCSQTDFACLCKNVNFLSSTASCFKNSCPVNDLIAAQSWSAKSCAAAGVTLAANAINSGLVGANGANPSPANSAPPVANSSGNNQPAQTSNSSPVNGSSVPKPPNSSGSSVVLSTGDMYLTVIGIALVSSFLTA*	179
CEOG0000126	Core	GD1919-2	GD1919-2_DN1763_c0_g1_i5.p1	MCKALRLPALIAFSWVASSLSDDLPGLPGCASNCLDTSFKGSNNGCSQTDFACLCKNVNFLSSTASCFKNSCPVNDLIAAQSWSAKSCAAAGVTLAANAINSGLVGANGANPSPANSAPPVANSSGNNQPAQTSNSSPVNGSSVPKPPNSSGSSVVLSTGDMYLTVIGIALVSSFLTA*	179
CEOG0000126	Core	GD1913	GD1913_FUNA_009944-T1	MCKALRLPALIAFSWVASSLSDDLPGLPGCASNCLDTSFKGSNNGCSQTDFACLCKNVNFLSSTASCFKNSCPVNDLIAAQSWSAKSCAAAGVTLAANAINSGLVGANGANPSPANSAPPVANSSGNNQPAQTSNSSPVNGSSVPKPPNSSGSSVVLSTGDMYLTVIGIALVSSFLTA*	179
CEOG0000126	Core	FJ1902-2	FJ1902-2_DN27634_c0_g1_i1.p1	MCKALRLPALIAFSWVASSLSDDLPGLPGCASNCLDTSFKGSNNGCSQTDFACLCKNVNFLSSTASCFKNSCPVNDLIAAQSWSAKSCAAAGVTLAANAINSGLVGANGANPSPANSAPPVANSSGNNQPAQTSNSSPVNGSSVPKPPNSSGSSVVLSTGDMYLTVIGIALVSSFLTA*	179
CEOG0000127	Core	SH1902-1	SH1902-1_DN20867_c0_g1_i3.p1	MGPTFFQLFDLLQLRSIFLFLLHLSPFEAREVWPGDPAFEHSRLQRRRFNQESLMVASFNISGCAGEICGNLGGGSITPLLALQPPCSQQAYAEKILDTAQDKTNGLTEEIRKKLTEVAIKYRQAEKNSKPEYGQTVVGRNSLYCDQPPRHKELNGLVQAQDTKGNDPEKFFDPSKIAINDGTVLRGSQPNTFPFGTKGGSSSTVTATTTNSSASSTGLTATQDSSSTSSVNGTALLSAGSGSGAKPVNSSQENTPAIKSACKPRRQKQTPLSLDKN*	278
CEOG0000127	Core	SH1901-1	SH1901-1_DN3041_c0_g1_i1.p1	MGPTFFQLFDLLQLRSIFLFLLHLSPFEAREVWPGDPAFEHSRLQRRRFNQESLMVASFNISGCAGEICGNLGGGSITPLLALQPPCSQQAYAEKILDTAQDKTNGLTEEIRKKLTEVAIKYRQAEKNSKPEYGQTVVGRNSLYCDQPPRHKELNGLVQAQDTKGNDPEKFFDPSKIAINDGTVLRGSQPNTFPFGTKGGSSSTVTATTTNSSASSTGLTATQDSSSTSSVNGTALLSAGSGSGAKPVNSSQENTPAIKSACKPRRQKQTPLSLDKN*	278
CEOG0000127	Core	SD2015-3	SD2015-3_DN16178_c0_g1_i1.p1	MGPTFFQLFDLLQLRSIFLFLLHLSPFEAREVWPGDPAFEHSRLQRRRFNQESLMVASFNISGCAGEICGNLGGGSITPLLALQPPCSQQAYAEKILDTAQDKTNGLTEEIRKKLTEVAIKYRQAEKNSKPEYGQTVVGRNSLYCDQPPRHKELNGLVQAQDTKGNDPEKFFDPSKIAINDGTVLRGSQPNTFPFGTKGGSSSTVTATTTNSSASSTGLTATQDSSSTSSVNGTALLSAGSGSGAKPVNSSQENTPAIKSACKPRRQKQTPLSLDKN*	278
CEOG0000127	Core	SD1908-1	SD1908-1_DN3793_c0_g1_i1.p1	MGPTFFQLFDLLQLRSIFLFLLHLSPFEAREVWPGDPAFEHSRLQRRRFNQESLMVASFNISGCAGEICGNLGGGSITPLLALQPPCSQQAYAEKILDTAQDKTNGLTEEIRKKLTEVAIKYRQAEKNSKPEYGQTVVGRNSLYCDQPPRHKELNGLVQAQDTKGNDPEKFFDPSKIAINDGTVLRGSQPNTFPFGTKGGSSSTVTATTTNSSASSTGLTATQDSSSTSSVNGTALLSAGSGSGAKPVNSSQENTPAIKSACKPRRQKQTPLSLDKN*	278
CEOG0000127	Core	SD1906-2	SD1906-2_DN35193_c0_g1_i3.p1	MGPTFFQLFDLLQLRSIFLFLLHLSPFEAREVWPGDPAFEHSRLQRRRFNQESLMVASFNISGCAGEICGNLGGGSITPLLALQPPCSQQAYAEKILDTAQDKTNGLTEEIRKKLTEVAIKYRQAEKNSKPEYGQTVVGRNSLYCDQPPRHKELNGLVQAQDTKGNDPEKFFDPSKIAINDGTVLRGSQPNTFPFGTKGGSSSTVTATTTNSSASSTGLTATQDSSSTSSVNGTALLSAGSGSGAKPVNSSQENTPAIKSACKPRRQKQTPLSLDKN*	278
CEOG0000127	Core	SD1905-3	SD1905-3_DN18104_c0_g1_i1.p1	MGPTFFQLFDLLQLRSIFLFLLHLSPFEAREVWPGDPAFEHSRLQRRRFNQESLMVASFNISGCAGEICGNLGGGSITPLLALQPPCSQQAYAEKILDTAQDKTNGLTEEIRKKLTEVAIKYRQAEKNSKPEYGQTVVGRNSLYCDQPPRHKELNGLVQAQDTKGNDPEKFFDPSKIAINDGTVLRGSQPNTFPFGTKGGSSSTVTATTTNSSASSTGLTATQDSSSTSSVNGTALLSAGSGSGAKPVNSSQENTPAIKSACKPRRQKQTPLSLDKN*	278
CEOG0000127	Core	SD1904-1	SD1904-1_DN12815_c0_g1_i1.p1	MGPTFFQLFDLLQLRSIFLFLLHLSPFEAREVWPGDPAFEHSRLQRRRFNQESLMVASFNISGCAGEICGNLGGGSITPLLALQPPCSQQAYAEKILDTAQDKTNGLTEEIRKKLTEVAIKYRQAEKNSKPEYGQTVVGRNSLYCDQPPRHKELNGLVQAQDTKGNDPEKFFDPSKIAINDGTVLRGSQPNTFPFGTKGGSSSTVTATTTNSSASSTGLTATQDSSSTSSVNGTALLSAGSGSGAKPVNSSQENTPAIKSACKPRRQKQTPLSLDKN*	278
CEOG0000127	Core	JX1904-5	JX1904-5_DN6888_c0_g1_i3.p1	MGPTFFQLFDLLQLRSIFLFLLHLSPFEAREVWPGDPAFEHSRLQRRRFNQESLMVASFNISGCAGEICGNLGGGSITPLLALQPPCSQQAYAEKILDTAQDKTNGLTEEIRKKLTEVAIKYRQAEKNSKPEYGQTVVGRNSLYCDQPPRHKELNGLVQAQDTKGNDPEKFFDPSKIAINDGTVLRGSQPNTFPFGTKGGSSSTVTATTTNSSASSTGLTATQDSSSTSSVNGTALLSAGSGSGAKPVNSSQENTPAIKSACKPRRQKQTPLSLDKN*	278
CEOG0000127	Core	JX1904-3	JX1904-3_DN5225_c0_g1_i2.p1	MGPTFFQLFDLLQLRSIFLFLLHLSPFEAREVWPGDPAFEHSRLQRRRFNQESLMVASFNISGCAGEICGNLGGGSITPLLALQPPCSQQAYAEKILDTAQDKTNGLTEEIRKKLTEVAIKYRQAEKNSKPEYGQTVVGRNSLYCDQPPRHKELNGLVQAQDTKGNDPEKFFDPSKIAINDGTVLRGSQPNTFPFGTKGGSSSTVTATTTNSSASSTGLTATQDSSSTSSVNGTALLSAGSGSGAKPVNSSQENTPAIKSACKPRRQKQTPLSLDKN*	278
CEOG0000127	Core	JS1943-1	JS1943-1_DN6953_c0_g1_i2.p1	MGPTFFQLFDLLQLRSIFLFLLHLSPFEAREVWPGDPAFEHSRLQRRRFNQESLMVASFNISGCAGEICGNLGGGSITPLLALQPPCSQQAYAEKILDTAQDKTNGLTEEIRKKLTEVAIKYRQAEKNSKPEYGQTVVGRNSLYCDQPPRHKELNGLVQAQDTKGNDPEKFFDPSKIAINDGTVLRGSQPNTFPFGTKGGSSSTVTATTTNSSASSTGLTATQDSSSTSSVNGTALLSAGSGSGAKPVNSSQENTPAIKSACKPRRQKQTPLSLDKN*	278
CEOG0000127	Core	JS1919-1	JS1919-1_DN17920_c0_g1_i2.p1	MGPTFFQLFDLLQLRSIFLFLLHLSPFEAREVWPGDPAFEHSRLQRRRFNQESLMVASFNISGCAGEICGNLGGGSITPLLALQPPCSQQAYAEKILDTAQDKTNGLTEEIRKKLTEVAIKYRQAEKNSKPEYGQTVVGRNSLYCDQPPRHKELNGLVQAQDTKGNDPEKFFDPSKIAINDGTVLRGSQPNTFPFGTKGGSSSTVTATTTNSSASSTGLTATQDSSSTSSVNGTALLSAGSGSGAKPVNSSQENTPAIKSACKPRRQKQTPLSLDKN*	278
CEOG0000127	Core	JS1916-1	JS1916-1_DN7531_c0_g1_i1.p1	MGPTFFQLFDLLQLRSIFLFLLHLSPFEAREVWPGDPAFEHSRLQRRRFNQESLMVASFNISGCAGEICGNLGGGSITPLLALQPPCSQQAYAEKILDTAQDKTNGLTEEIRKKLTEVAIKYRQAEKNSKPEYGQTVVGRNSLYCDQPPRHKELNGLVQAQDTKGNDPEKFFDPSKIAINDGTVLRGSQPNTFPFGTKGGSSSTVTATTTNSSASSTGLTATQDSSSTSSVNGTALLSAGSGSGAKPVNSSQENTPAIKSACKPRRQKQTPLSLDKN*	278
CEOG0000127	Core	JS1915-1	JS1915-1_DN5013_c0_g1_i1.p1	MGPTFFQLFDLLQLRSIFLFLLHLSPFEAREVWPGDPAFEHSRLQRRRFNQESLMVASFNISGCAGEICGNLGGGSITPLLALQPPCSQQAYAEKILDTAQDKTNGLTEEIRKKLTEVAIKYRQAEKNSKPEYGQTVVGRNSLYCDQPPRHKELNGLVQAQDTKGNDPEKFFDPSKIAINDGTVLRGSQPNTFPFGTKGGSSSTVTATTTNSSASSTGLTATQDSSSTSSVNGTALLSAGSGSGAKPVNSSQENTPAIKSACKPRRQKQTPLSLDKN*	278
CEOG0000127	Core	JS1908-3	JS1908-3_DN12692_c0_g1_i5.p1	MGPTFFQLFDLLQLRSIFLFLLHLSPFEAREVWPGDPAFEHSRLQRRRFNQESLMVASFNISGCAGEICGNLGGGSITPLLALQPPCSQQAYAEKILDTAQDKTNGLTEEIRKKLTEVAIKYRQAEKNSKPEYGQTVVGRNSLYCDQPPRHKELNGLVQAQDTKGNDPEKFFDPSKIAINDGTVLRGSQPNTFPFGTKGGSSSTVTATTTNSSASSTGLTATQDSSSTSSVNGTALLSAGSGSGAKPVNSSQENTPAIKSACKPRRQKQTPLSLDKN*	278
CEOG0000127	Core	JS1908-2	JS1908-2_DN10568_c0_g1_i2.p1	MGPTFFQLFDLLQLRSIFLFLLHLSPFEAREVWPGDPAFEHSRLQRRRFNQESLMVASFNISGCAGEICGNLGGGSITPLLALQPPCSQQAYAEKILDTAQDKTNGLTEEIRKKLTEVAIKYRQAEKNSKPEYGQTVVGRNSLYCDQPPRHKELNGLVQAQDTKGNDPEKFFDPSKIAINDGTVLRGSQPNTFPFGTKGGSSSTVTATTTNSSASSTGLTATQDSSSTSSVNGTALLSAGSGSGAKPVNSSQENTPAIKSACKPRRQKQTPLSLDKN*	278
CEOG0000127	Core	JS1901-2	JS1901-2_DN19104_c0_g1_i2.p1	MGPTFFQLFDLLQLRSIFLFLLHLSPFEAREVWPGDPAFEHSRLQRRRFNQESLMVASFNISGCAGEICGNLGGGSITPLLALQPPCSQQAYAEKILDTAQDKTNGLTEEIRKKLTEVAIKYRQAEKNSKPEYGQTVVGRNSLYCDQPPRHKELNGLVQAQDTKGNDPEKFFDPSKIAINDGTVLRGSQPNTFPFGTKGGSSSTVTATTTNSSASSTGLTATQDSSSTSSVNGTALLSAGSGSGAKPVNSSQENTPAIKSACKPRRQKQTPLSLDKN*	278
CEOG0000127	Core	HUN1904-1	HUN1904-1_DN261_c0_g1_i3.p1	MGPTFFQLFDLLQLRSIFLFLLHLSPFEAREVWPGDPAFEHSRLQRRRFNQESLMVASFNISGCAGEICGNLGGGSITPLLALQPPCSQQAYAEKILDTAQDKTNGLTEEIRKKLTEVAIKYRQAEKNSKPEYGQTVVGRNSLYCDQPPRHKELNGLVQAQDTKGNDPEKFFDPSKIAINDGTVLRGSQPNTFPFGTKGGSSSTVTATTTNSSASSTGLTATQDSSSTSSVNGTALLSAGSGSGAKPVNSSQENTPAIKSACKPRRQKQTPLSLDKN*	278
CEOG0000127	Core	HN1904-2	HN1904-2_DN24382_c0_g1_i1.p1	MGPTFFQLFDLLQLRSIFLFLLHLSPFEAREVWPGDPAFEHSRLQRRRFNQESLMVASFNISGCAGEICGNLGGGSITPLLALQPPCSQQAYAEKILDTAQDKTNGLTEEIRKKLTEVAIKYRQAEKNSKPEYGQTVVGRNSLYCDQPPRHKELNGLVQAQDTKGNDPEKFFDPSKIAINDGTVLRGSQPNTFPFGTKGGSSSTVTATTTNSSASSTGLTATQDSSSTSSVNGTALLSAGSGSGAKPVNSSQENTPAIKSACKPRRQKQTPLSLDKN*	278
CEOG0000127	Core	HEN2008-1	HEN2008-1_DN10110_c0_g1_i2.p1	MGPTFFQLFDLLQLRSIFLFLLHLSPFEAREVWPGDPAFEHSRLQRRRFNQESLMVASFNISGCAGEICGNLGGGSITPLLALQPPCSQQAYAEKILDTAQDKTNGLTEEIRKKLTEVAIKYRQAEKNSKPEYGQTVVGRNSLYCDQPPRHKELNGLVQAQDTKGNDPEKFFDPSKIAINDGTVLRGSQPNTFPFGTKGGSSSTVTATTTNSSASSTGLTATQDSSSTSSVNGTALLSAGSGSGAKPVNSSQENTPAIKSACKPRRQKQTPLSLDKN*	278
CEOG0000127	Core	HEN1901-2	HEN1901-2_DN15616_c0_g1_i2.p1	MGPTFFQLFDLLQLRSIFLFLLHLSPFEAREVWPGDPAFEHSRLQRRRFNQESLMVASFNISGCAGEICGNLGGGSITPLLALQPPCSQQAYAEKILDTAQDKTNGLTEEIRKKLTEVAIKYRQAEKNSKPEYGQTVVGRNSLYCDQPPRHKELNGLVQAQDTKGNDPEKFFDPSKIAINDGTVLRGSQPNTFPFGTKGGSSSTVTATTTNSSASSTGLTATQDSSSTSSVNGTALLSAGSGSGAKPVNSSQENTPAIKSACKPRRQKQTPLSLDKN*	278
CEOG0000127	Core	HB2003-2	HB2003-2_DN6439_c0_g2_i3.p1	MGPTFFQLFDLLQLRSIFLFLLHLSPFEAREVWPGDPAFEHSRLQRRRFNQESLMVASFNISGCAGEICGNLGGGSITPLLALQPPCSQQAYAEKILDTAQDKTNGLTEEIRKKLTEVAIKYRQAEKNSKPEYGQTVVGRNSLYCDQPPRHKELNGLVQAQDTKGNDPEKFFDPSKIAINDGTVLRGSQPNTFPFGTKGGSSSTVTATTTNSSASSTGLTATQDSSSTSSVNGTALLSAGSGSGAKPVNSSQENTPAIKSACKPRRQKQTPLSLDKN*	278
CEOG0000127	Core	HB1901-1	HB1901-1_DN2871_c0_g1_i3.p1	MGPTFFQLFDLLQLRSIFLFLLHLSPFEAREVWPGDPAFEHSRLQRRRFNQESLMVASFNISGCAGEICGNLGGGSITPLLALQPPCSQQAYAEKILDTAQDKTNGLTEEIRKKLTEVAIKYRQAEKNSKPEYGQTVVGRNSLYCDQPPRHKELNGLVQAQDTKGNDPEKFFDPSKIAINDGTVLRGSQPNTFPFGTKGGSSSTVTATTTNSSASSTGLTATQDSSSTSSVNGTALLSAGSGSGAKPVNSSQENTPAIKSACKPRRQKQTPLSLDKN*	278
CEOG0000127	Core	GX2010-1	GX2010-1_DN8785_c0_g1_i2.p1	MGPTFFQLFDLLQLRSIFLFLLHLSPFEAREVWPGDPAFEHSRLQRRRFNQESLMVASFNISGCAGEICGNLGGGSITPLLALQPPCSQQAYAEKILDTAQDKTNGLTEEIRKKLTEVAIKYRQAEKNSKPEYGQTVVGRNSLYCDQPPRHKELNGLVQAQDTKGNDPEKFFDPSKIAINDGTVLRGSQPNTFPFGTKGGSSSTVTATTTNSSASSTGLTATQDSSSTSSVNGTALLSAGSGSGAKPVNSSQENTPAIKSACKPRRQKQTPLSLDKN*	278
CEOG0000127	Core	GX1943-1	GX1943-1_DN17078_c0_g1_i1.p1	MGPTFFQLFDLLQLRSIFLFLLHLSPFEAREVWPGDPAFEHSRLQRRRFNQESLMVASFNISGCAGEICGNLGGGSITPLLALQPPCSQQAYAEKILDTAQDKTNGLTEEIRKKLTEVAIKYRQAEKNSKPEYGQTVVGRNSLYCDQPPRHKELNGLVQAQDTKGNDPEKFFDPSKIAINDGTVLRGSQPNTFPFGTKGGSSSTVTATTTNSSASSTGLTATQDSSSTSSVNGTALLSAGSGSGAKPVNSSQENTPAIKSACKPRRQKQTPLSLDKN*	278
CEOG0000127	Core	GX1940-2	GX1940-2_DN17457_c0_g1_i1.p1	MGPTFFQLFDLLQLRSIFLFLLHLSPFEAREVWPGDPAFEHSRLQRRRFNQESLMVASFNISGCAGEICGNLGGGSITPLLALQPPCSQQAYAEKILDTAQDKTNGLTEEIRKKLTEVAIKYRQAEKNSKPEYGQTVVGRNSLYCDQPPRHKELNGLVQAQDTKGNDPEKFFDPSKIAINDGTVLRGSQPNTFPFGTKGGSSSTVTATTTNSSASSTGLTATQDSSSTSSVNGTALLSAGSGSGAKPVNSSQENTPAIKSACKPRRQKQTPLSLDKN*	278
CEOG0000127	Core	GX1925-1	GX1925-1_DN11912_c0_g1_i3.p1	MGPTFFQLFDLLQLRSIFLFLLHLSPFEAREVWPGDPAFEHSRLQRRRFNQESLMVASFNISGCAGEICGNLGGGSITPLLALQPPCSQQAYAEKILDTAQDKTNGLTEEIRKKLTEVAIKYRQAEKNSKPEYGQTVVGRNSLYCDQPPRHKELNGLVQAQDTKGNDPEKFFDPSKIAINDGTVLRGSQPNTFPFGTKGGSSSTVTATTTNSSASSTGLTATQDSSSTSSVNGTALLSAGSGSGAKPVNSSQENTPAIKSACKPRRQKQTPLSLDKN*	278
CEOG0000127	Core	GX1921-3	GX1921-3_DN12100_c0_g1_i1.p1	MGPTFFQLFDLLQLRSIFLFLLHLSPFEAREVWPGDPAFEHSRLQRRRFNQESLMVASFNISGCAGEICGNLGGGSITPLLALQPPCSQQAYAEKILDTAQDKTNGLTEEIRKKLTEVAIKYRQAEKNSKPEYGQTVVGRNSLYCDQPPRHKELNGLVQAQDTKGNDPEKFFDPSKIAINDGTVLRGSQPNTFPFGTKGGSSSTVTATTTNSSASSTGLTATQDSSSTSSVNGTALLSAGSGSGAKPVNSSQENTPAIKSACKPRRQKQTPLSLDKN*	278
CEOG0000127	Core	GX1910-3	GX1910-3_DN16216_c0_g1_i2.p1	MGPTFFQLFDLLQLRSIFLFLLHLSPFEAREVWPGDPAFEHSRLQRRRFNQESLMVASFNISGCAGEICGNLGGGSITPLLALQPPCSQQAYAEKILDTAQDKTNGLTEEIRKKLTEVAIKYRQAEKNSKPEYGQTVVGRNSLYCDQPPRHKELNGLVQAQDTKGNDPEKFFDPSKIAINDGTVLRGSQPNTFPFGTKGGSSSTVTATTTNSSASSTGLTATQDSSSTSSVNGTALLSAGSGSGAKPVNSSQENTPAIKSACKPRRQKQTPLSLDKN*	278
CEOG0000127	Core	GX1902-2	GX1902-2_DN10748_c0_g1_i1.p1	MGPTFFQLFDLLQLRSIFLFLLHLSPFEAREVWPGDPAFEHSRLQRRRFNQESLMVASFNISGCAGEICGNLGGGSITPLLALQPPCSQQAYAEKILDTAQDKTNGLTEEIRKKLTEVAIKYRQAEKNSKPEYGQTVVGRNSLYCDQPPRHKELNGLVQAQDTKGNDPEKFFDPSKIAINDGTVLRGSQPNTFPFGTKGGSSSTVTATTTNSSASSTGLTATQDSSSTSSVNGTALLSAGSGSGAKPVNSSQENTPAIKSACKPRRQKQTPLSLDKN*	278
CEOG0000127	Core	GD1929-3	GD1929-3_DN6645_c0_g1_i2.p1	MGPTFFQLFDLLQLRSIFLFLLHLSPFEAREVWPGDPAFEHSRLQRRRFNQESLMVASFNISGCAGEICGNLGGGSITPLLALQPPCSQQAYAEKILDTAQDKTNGLTEEIRKKLTEVAIKYRQAEKNSKPEYGQTVVGRNSLYCDQPPRHKELNGLVQAQDTKGNDPEKFFDPSKIAINDGTVLRGSQPNTFPFGTKGGSSSTVTATTTNSSASSTGLTATQDSSSTSSVNGTALLSAGSGSGAKPVNSSQENTPAIKSACKPRRQKQTPLSLDKN*	278
CEOG0000127	Core	GD1919-2	GD1919-2_DN22250_c0_g1_i1.p1	MGPTFFQLFDLLQLRSIFLFLLHLSPFEAREVWPGDPAFEHSRLQRRRFNQESLMVASFNISGCAGEICGNLGGGSITPLLALQPPCSQQAYAEKILDTAQDKTNGLTEEIRKKLTEVAIKYRQAEKNSKPEYGQTVVGRNSLYCDQPPRHKELNGLVQAQDTKGNDPEKFFDPSKIAINDGTVLRGSQPNTFPFGTKGGSSSTVTATTTNSSASSTGLTATQDSSSTSSVNGTALLSAGSGSGAKPVNSSQENTPAIKSACKPRRQKQTPLSLDKN*	278
CEOG0000127	Core	GD1913	GD1913_FUNB_015334-T1	MGPTFFQLFDLLQLRSIFLFLLHLSPFEAREVWPGDPAFEHSRLQRRRFNQESLMVASFNISGCAGEICGNLGGGSITPLLALQPPCSQQAYAEKILDTAQDKTNGLTEEIRKKLTEVAIKYRQAEKNSKPEYGQTVVGRNSLYCDQPPRHKELNGLVQAQDTKGNDPEKFFDPSKIAINDGTVLRGSQPNTFPFGTKGGSSSTVTATTTNSSASSTGLTATQDSSSTSSVNGTALLSAGSGSGAKPVNSSQENTPAIKSACKPRRQKQTPLSLDKN*	278
CEOG0000127	Core	GD1913	GD1913_FUNA_014909-T1	MGPTFFQLFDLLQLRSIFLFLLHLSPFEAREVWPGDPAFEHSRLQRRRFNQESLMVASFNISGCAGEICGNLGGGSITPLLALQPPCSQQAYAEKILDTAQDKTNGLTEEIRKKLTEVAIKYRQAEKNSKPEYGQTVVGRNSLYCDQPPRHKELNGLVQAQDTKGNDPEKFFDPSKIAINDGTVLRGSQPNTFPFGTKGGSSSTVTATTTNSSASSTGLTATQDSSSTSSVNGTALLSAGSGSGAKPVNSSQENTPAIKSACKPRRQKQTPLSLDKN*	278
CEOG0000127	Core	FJ1902-2	FJ1902-2_DN20419_c0_g1_i1.p1	MGPTFFQLFDLLQLRSIFLFLLHLSPFEAREVWPGDPAFEHSRLQRRRFNQESLMVASFNISGCAGEICGNLGGGSITPLLALQPPCSQQAYAEKILDTAQDKTNGLTEEIRKKLTEVAIKYRQAEKNSKPEYGQTVVGRNSLYCDQPPRHKELNGLVQAQDTKGNDPEKFFDPSKIAINDGTVLRGSQPNTFPFGTKGGSSSTVTATTTNSSASSTGLTATQDSSSTSSVNGTALLSAGSGSGAKPVNSSQENTPAIKSACKPRRQKQTPLSLDKN*	278
CEOG0000128	Core	SH1902-1	SH1902-1_DN11209_c0_g2_i1.p1	MKIPKLILLSTWIIGLAGVTNASDLVRTKVDFRCHDPRRLSNYCITAEPGDQQIYSMINGNLVLNQTSHHILGYNCIGLAADFDACCLNKTPSFTRKIKVRLETFRNDYSCEVLDKAR*	119
CEOG0000128	Core	SH1901-1	SH1901-1_DN7363_c0_g1_i5.p1	MKIPKLILLSTWIIGLAGVTNASDLVRTKVDFRCHDPRRLSNYCITAEPGDQQIYSMINGNLVLNQTSHHILGYNCIGLAADFDACCLNKTPSFTRKIKVRLETFRNDYSCEVLDKAR*	119
CEOG0000128	Core	SD2013-1	SD2013-1_DN7959_c0_g1_i3.p1	MKIPKLILLSTWIIGLAGVTNASDLVRTKVDFRCHDPRRLSNYCITAEPGDQQIYSMINGNLVLNQTSHHILGYNCIGLAADFDACCLNKTPSFTRKIKVRLETFRNDYSCEVLDKAR*	119
CEOG0000128	Core	SD1908-1	SD1908-1_DN6606_c0_g1_i5.p1	MKIPKLILLSTWIIGLAGVTNASDLVRTKVDFRCHDPRRLSNYCITAEPGDQQIYSMINGNLVLNQTSHHILGYNCIGLAADFDACCLNKTPSFTRKIKVRLETFRNDYSCEVLDKAR*	119
CEOG0000128	Core	SD1906-2	SD1906-2_DN5830_c0_g1_i9.p1	MKIPKLILLSTWIIGLAGVTNASDLVRTKVDFRCHDPRRLSNYCITAEPGDQQIYSMINGNLVLNQTSHHILGYNCIGLAADFDACCLNKTPSFTRKIKVRLETFRNDYSCEVLDKAR*	119
CEOG0000128	Core	SD1905-3	SD1905-3_DN2634_c0_g1_i8.p2	MKIPKLILLSTWIIGLAGVTNASDLVRTKVDFRCHDPRRLSNYCITAEPGDQQIYSMINGNLVLNQTSHHILGYNCIGLAADFDACCLNKTPSFTRKIKVRLETFRNDYSCEVLDKAR*	119
CEOG0000128	Core	SD1904-1	SD1904-1_DN3064_c0_g1_i1.p2	MKIPKLILLSTWIIGLAGVTNASDLVRTKVDFRCHDPRRLSNYCITAEPGDQQIYSMINGNLVLNQTSHHILGYNCIGLAADFDACCLNKTPSFTRKIKVRLETFRNDYSCEVLDKAR*	119
CEOG0000128	Core	JX1904-5	JX1904-5_DN2504_c0_g1_i12.p1	MKIPKLILLSTWIIGLAGVTNASDLVRTKVDFRCHDPRRLSNYCITAEPGDQQIYSMINGNLVLNQTSHHILGYNCIGLAADFDACCLNKTPSFTRKIKVRLETFRNDYSCEVLDKAR*	119
CEOG0000128	Core	JX1904-3	JX1904-3_DN3418_c0_g1_i2.p1	MKIPKLILLSTWIIGLAGVTNASDLVRTKVDFRCHDPRRLSNYCITAEPGDQQIYSMINGNLVLNQTSHHILGYNCIGLAADFDACCLNKTPSFTRKIKVRLETFRNDYSCEVLDKAR*	119
CEOG0000128	Core	JS1943-1	JS1943-1_DN2825_c0_g1_i3.p1	MKIPKLILLSTWIIGLAGVTNASDLVRTKVDFRCHDPRRLSNYCITAEPGDQQIYSMINGNLVLNQTSHHILGYNCIGLAADFDACCLNKTPSFTRKIKVRLETFRNDYSCEVLDKAR*	119
CEOG0000128	Core	JS1919-1	JS1919-1_DN7129_c0_g1_i11.p1	MKIPKLILLSTWIIGLAGVTNASDLVRTKVDFRCHDPRRLSNYCITAEPGDQQIYSMINGNLVLNQTSHHILGYNCIGLAADFDACCLNKTPSFTRKIKVRLETFRNDYSCEVLDKAR*	119
CEOG0000128	Core	JS1916-1	JS1916-1_DN8643_c0_g1_i6.p2	MKIPKLILLSTWIIGLAGVTNASDLVRTKVDFRCHDPRRLSNYCITAEPGDQQIYSMINGNLVLNQTSHHILGYNCIGLAADFDACCLNKTPSFTRKIKVRLETFRNDYSCEVLDKAR*	119
CEOG0000128	Core	JS1915-1	JS1915-1_DN5095_c0_g1_i4.p1	MKIPKLILLSTWIIGLAGVTNASDLVRTKVDFRCHDPRRLSNYCITAEPGDQQIYSMINGNLVLNQTSHHILGYNCIGLAADFDACCLNKTPSFTRKIKVRLETFRNDYSCEVLDKAR*	119
CEOG0000128	Core	JS1908-3	JS1908-3_DN2336_c0_g1_i3.p2	MKIPKLILLSTWIIGLAGVTNASDLVRTKVDFRCHDPRRLSNYCITAEPGDQQIYSMINGNLVLNQTSHHILGYNCIGLAADFDACCLNKTPSFTRKIKVRLETFRNDYSCEVLDKAR*	119
CEOG0000128	Core	JS1908-2	JS1908-2_DN2335_c0_g1_i6.p1	MKIPKLILLSTWIIGLAGVTNASDLVRTKVDFRCHDPRRLSNYCITAEPGDQQIYSMINGNLVLNQTSHHILGYNCIGLAADFDACCLNKTPSFTRKIKVRLETFRNDYSCEVLDKAR*	119
CEOG0000128	Core	JS1901-2	JS1901-2_DN14425_c0_g1_i6.p1	MKIPKLILLSTWIIGLAGVTNASDLVRTKVDFRCHDPRRLSNYCITAEPGDQQIYSMINGNLVLNQTSHHILGYNCIGLAADFDACCLNKTPSFTRKIKVRLETFRNDYSCEVLDKAR*	119
CEOG0000128	Core	HUN1904-1	HUN1904-1_DN3801_c0_g1_i1.p1	MKIPKLILLSTWIIGLAGVTNASDLVRTKVDFRCHDPRRLSNYCITAEPGDQQIYSMINGNLVLNQTSHHILGYNCIGLAADFDACCLNKTPSFTRKIKVRLETFRNDYSCEVLDKAR*	119
CEOG0000128	Core	HN1904-2	HN1904-2_DN9411_c0_g1_i1.p1	MKIPKLILLSTWIIGLAGVTNASDLVRTKVDFRCHDPRRLSNYCITAEPGDQQIYSMINGNLVLNQTSHHILGYNCIGLAADFDACCLNKTPSFTRKIKVRLETFRNDYSCEVLDKAR*	119
CEOG0000128	Core	HEN2008-1	HEN2008-1_DN35444_c0_g1_i1.p1	MKIPKLILLSTWIIGLAGVTNASDLVRTKVDFRCHDPRRLSNYCITAEPGDQQIYSMINGNLVLNQTSHHILGYNCIGLAADFDACCLNKTPSFTRKIKVRLETFRNDYSCEVLDKAR*	119
CEOG0000128	Core	HEN1901-2	HEN1901-2_DN9916_c0_g1_i12.p1	MKIPKLILLSTWIIGLAGVTNASDLVRTKVDFRCHDPRRLSNYCITAEPGDQQIYSMINGNLVLNQTSHHILGYNCIGLAADFDACCLNKTPSFTRKIKVRLETFRNDYSCEVLDKAR*	119
CEOG0000128	Core	HB2003-2	HB2003-2_DN1173_c0_g1_i8.p1	MKIPKLILLSTWIIGLAGVTNASDLVRTKVDFRCHDPRRLSNYCITAEPGDQQIYSMINGNLVLNQTSHHILGYNCIGLAADFDACCLNKTPSFTRKIKVRLETFRNDYSCEVLDKAR*	119
CEOG0000128	Core	HB1901-1	HB1901-1_DN6307_c0_g1_i3.p1	MKIPKLILLSTWIIGLAGVTNASDLVRTKVDFRCHDPRRLSNYCITAEPGDQQIYSMINGNLVLNQTSHHILGYNCIGLAADFDACCLNKTPSFTRKIKVRLETFRNDYSCEVLDKAR*	119
CEOG0000128	Core	GX2010-1	GX2010-1_DN6858_c0_g1_i1.p1	MKIPKLILLSTWIIGLAGVTNASDLVRTKVDFRCHDPRRLSNYCITAEPGDQQIYSMINGNLVLNQTSHHILGYNCIGLAADFDACCLNKTPSFTRKIKVRLETFRNDYSCEVLDKAR*	119
CEOG0000128	Core	GX1943-1	GX1943-1_DN2987_c0_g1_i21.p2	MKIPKLILLSTWIIGLAGVTNASDLVRTKVDFRCHDPRRLSNYCITAEPGDQQIYSMINGNLVLNQTSHHILGYNCIGLAADFDACCLNKTPSFTRKIKVRLETFRNDYSCEVLDKAR*	119
CEOG0000128	Core	GX1940-2	GX1940-2_DN8381_c0_g1_i3.p1	MKIPKLILLSTWIIGLAGVTNASDLVRTKVDFRCHDPRRLSNYCITAEPGDQQIYSMINGNLVLNQTSHHILGYNCIGLAADFDACCLNKTPSFTRKIKVRLETFRNDYSCEVLDKAR*	119
CEOG0000128	Core	GX1925-1	GX1925-1_DN11471_c0_g1_i2.p1	MKIPKLILLSTWIIGLAGVTNASDLVRTKVDFRCHDPRRLSNYCITAEPGDQQIYSMINGNLVLNQTSHHILGYNCIGLAADFDACCLNKTPSFTRKIKVRLETFRNDYSCEVLDKAR*	119
CEOG0000128	Core	GX1921-3	GX1921-3_DN150_c0_g1_i7.p1	MKIPKLILLSTWIIGLAGVTNASDLVRTKVDFRCHDPRRLSNYCITAEPGDQQIYSMINGNLVLNQTSHHILGYNCIGLAADFDACCLNKTPSFTRKIKVRLETFRNDYSCEVLDKAR*	119
CEOG0000128	Core	GX1910-3	GX1910-3_DN14845_c0_g1_i4.p1	MKIPKLILLSTWIIGLAGVTNASDLVRTKVDFRCHDPRRLSNYCITAEPGDQQIYSMINGNLVLNQTSHHILGYNCIGLAADFDACCLNKTPSFTRKIKVRLETFRNDYSCEVLDKAR*	119
CEOG0000128	Core	GX1902-2	GX1902-2_DN3697_c0_g1_i4.p1	MKIPKLILLSTWIIGLAGVTNASDLVRTKVDFRCHDPRRLSNYCITAEPGDQQIYSMINGNLVLNQTSHHILGYNCIGLAADFDACCLNKTPSFTRKIKVRLETFRNDYSCEVLDKAR*	119
CEOG0000128	Core	GD1929-3	GD1929-3_DN1089_c1_g1_i12.p1	MKIPKLILLSTWIIGLAGVTNASDLVRTKVDFRCHDPRRLSNYCITAEPGDQQIYSMINGNLVLNQTSHHILGYNCIGLAADFDACCLNKTPSFTRKIKVRLETFRNDYSCEVLDKAR*	119
CEOG0000128	Core	GD1919-2	GD1919-2_DN30200_c0_g1_i4.p1	MKIPKLILLSTWIIGLAGVTNASDLVRTKVDFRCHDPRRLSNYCITAEPGDQQIYSMINGNLVLNQTSHHILGYNCIGLAADFDACCLNKTPSFTRKIKVRLETFRNDYSCEVLDKAR*	119
CEOG0000128	Core	GD1913	GD1913_FUNB_010913-T1	MKIPKLILLSTWIIGLAGVTNASDLVRTKVDFRCHDPRRLSNYCITAEPGDQQIYSMINGNLVLNQTSHHILGYNCIGLAADFDACCLNKTPSFTRKIKVRLETFRNDYSCEVLDKAR*	119
CEOG0000128	Core	GD1913	GD1913_FUNA_010577-T1	MKIPKLILLSTWIIGLAGVTNASDLVRTKVDFRCHDPRRLSNYCITAEPGDQQIYSMINGNLVLNQTSHHILGYNCIGLAADFDACCLNKTPSFTRKIKVRLETFRNDYSCEVLDKAR*	119
CEOG0000128	Core	FJ1902-2	FJ1902-2_DN14453_c0_g1_i4.p1	MKIPKLILLSTWIIGLAGVTNASDLVRTKVDFRCHDPRRLSNYCITAEPGDQQIYSMINGNLVLNQTSHHILGYNCIGLAADFDACCLNKTPSFTRKIKVRLETFRNDYSCEVLDKAR*	119
CEOG0000129	Accessory	SH1902-1	SH1902-1_DN649_c0_g1_i5.p1	MLNSLLISLALSLSLNLAVANAGPPSTDNGTESSTVLASASSSGRTAAVDSPGTISPADLLTATAILKGASNVNGRVVFSLQPGSNSVAVNVSINGLNVYNSTASYAYHIHTNFISSDGNCSSALGHLDPLNATDALVCNPEFPQYCEEGDLAGRHGKLNGSLPVLNISYVDNYLRFWPQPFSILGRSIVLHAPNSTRIACGMLVLFLSLNLTVGLITYLECADVHIRQHNVCG*	235
CEOG0000129	Accessory	SH1901-1	SH1901-1_DN5338_c3_g1_i1.p2	MLNSLLISLALSLSLNLAVANAGPPSTDNGTESSTVLASASSSGRTAAVDSPGTISPADLLTATAILKGASNVNGRVVFSLQPGSNSVAVNVSINGLNVYNSTASYAYHSSVDIQ*	116
CEOG0000129	Accessory	SD2015-3	SD2015-3_DN399_c0_g1_i4.p1	MLNSLLISLALSLSLNLAVANAGPPSTDNGTESSTVLASASSSGRTAAVDSPGTISPADLLTATAILKGASNVNGRVVFSLQPGSNSVAVNVSINGLNVYNSTASYAYHSSVDIQ*	116
CEOG0000129	Accessory	SD1908-1	SD1908-1_DN8243_c0_g1_i9.p1	MLNSLLISLALSLSLNLAVANAGPPSTDNGTESSTVLASASSSGRTAAVDSPGTISPADLLTATAILKGASNVNGRVVFSLQPGSNSVAVNVSINGLNVYNSTASYAYHIHTNFISSDGNCSSALGHLDPLNATDALVCNPEFPQYCEEGDLAGRHGKLNGSLPVLNISYVDNYLRFWPQPFSILGRSIVLHAPNSTRIACGNITSAVDGTATANGEPTFLSSNYTTQ*	229
CEOG0000129	Accessory	SD1908-1	SD1908-1_DN8243_c0_g1_i5.p2	MLNSLLISLALSLSLNLAVANAGPPSTDNGTESSTVLASASSSGRTAAVDSPGTISPADLLTATAILKGASNVNGRVVFSLQPGSNSVAVNVSINGLNVYNSTASYAYHSSVDIQ*	116
CEOG0000129	Accessory	SD1906-2	SD1906-2_DN1237_c0_g1_i3.p1	MLNSLLISLALSLSLNLAVANAGPPSTDNGTESSTVLASASSSGRTAAVDSPGTISPADLLTATAILKGASNVNGRVVFSLQPGSNSVAVNVSINGLNVYNSTASYAYHIHTNFISSDGNCSSALGHLDPLNATDALVCNPEFPQYCEEGDLAGRHGKLNGSLPVLNISYVDNYLRFWPQPFSILGRSIVLHAPNSTRIACGNITSAVDGTATANGEPTFLSSNYTTQ*	229
CEOG0000129	Accessory	SD1906-2	SD1906-2_DN1237_c0_g1_i25.p1	MLNSLLISLALSLSLNLAVANAGPPSTDNGTESSTVLASASSSGRTAAVDSPGTISPADLLTATAILKGASNVNGRVVFSLQPGSNSVAVNVSINGLNVYNSTASYAYHSSVDIQ*	116
CEOG0000129	Accessory	SD1905-3	SD1905-3_DN528_c0_g1_i3.p1	MLNSLLISLALSLSLNLAVANAGPPSTDNGTESSTVLASASSSGRTAAVDSPGTISPADLLTATAILKGASNVNGRVVFSLQPGSNSVAVNVSINGLNVYNSTASYAYHSSVDIQ*	116
CEOG0000129	Accessory	SD1904-1	SD1904-1_DN651_c0_g1_i1.p2	MLNSLLISLALSLSLNLAVANAGPPSTDNGTESSTVLASASSSGRTAAVDSPGTISPADLLTATAILKGASNVNGRVVFSLQPGSNSVAVNVSINGLNVYNSTASYAYHSSVDIQ*	116
CEOG0000129	Accessory	JX1904-5	JX1904-5_DN906_c0_g1_i31.p1	MLNSLLISLALSLSLNLAVANAGPPSTDNGTESSTVLASASSSGRTAAVDSPGTISPADLLTATAILKGASNVNGRVVFSLQPGSNSVAVNVSINGLNVYNSTASYAYHSSVDIQ*	116
CEOG0000129	Accessory	JX1904-3	JX1904-3_DN480_c0_g1_i2.p2	MLNSLLISLALSLSLNLAVANAGPPSTDNGTESSTVLASASSSGRTAAVDSPGTISPADLLTATAILKGASNVNGRVVFSLQPGSNSVAVNVSINGLNVYNSTASYAYHSSVDIQ*	116
CEOG0000129	Accessory	JS1943-1	JS1943-1_DN962_c0_g2_i2.p1	MLNSLLISLALSLSLNLAVANAGPPSTDNGTESSTVLASASSSGRTAAVDSPGTISPADLLTATAILKGASNVNGRVVFSLQPGSNSVAVNVSINGLNVYNSTASYAYHSSVDIQ*	116
CEOG0000129	Accessory	JS1916-1	JS1916-1_DN9073_c0_g1_i2.p1	MLNSLLISLALSLSLNLAVANAGPPSTDNGTESSTVLASASSSGRTAAVDSPGTISPADLLTATAILKGASNVNGRVVFSLQPGSNSVAVNVSINGLNVYNSTASYAYHIHTNFISSDGNCSSALGHLDPLNATDALVCNPEFPQYCEEGDLAGRHGKLNGSLPVLNISYVDNYLRFWPQPFSILGRSIVLHAPNSTRIACGNITSAVDGTATANGEPTFLSSNYTTQ*	229
CEOG0000129	Accessory	JS1915-1	JS1915-1_DN587_c0_g1_i20.p1	MLNSLLISLALSLSLNLAVANAGPPSTDNGTESSTVLASASSSGRTAAVDSPGTISPADLLTATAILKGASNVNGRVVFSLQPGSNSVAVNVSINGLNVYNSTASYAYHSSVDIQ*	116
CEOG0000129	Accessory	JS1908-3	JS1908-3_DN8489_c0_g1_i5.p1	MLNSLLISLALSLSLNLAVANAGPPSTDNGTESSTVLASASSSGRTAAVDSPGTISPADLLTATAILKGASNVNGRVVFSLQPGSNSVAVNVSINGLNVYNSTASYAYHIHTNFISSDGNCSSALGHLDPLNATDALVCNPEFPQYCEEGDLAGRHGKLNGSLPVLNISYVDNYLRFWPQPFSILGRSIVLHAPNSTRIACGNITSAVDGTATANGEPTFLSSNYTTQYPSRAPPSSSTKFEPFNGSTPNSTVISQITMPAPFN*	265
CEOG0000129	Accessory	JS1908-3	JS1908-3_DN8489_c0_g1_i1.p2	MLNSLLISLALSLSLNLAVANAGPPSTDNGTESSTVLASASSSGRTAAVDSPGTISPADLLTATAILKGASNVNGRVVFSLQPGSNSVAVNVSINGLNVYNSTASYAYHSSVDIQ*	116
CEOG0000129	Accessory	JS1908-2	JS1908-2_DN1608_c0_g1_i53.p3	MLNSLLISLALSLSLNLAVANAGPPSTDNGTESSTVLASASSSGRTAAVDSPGTISPADLLTATAILKGASNVNGRVVFSLQPGSNSVAVNVSINGLNVYNSTASYAYHSSVDIQ*	116
CEOG0000129	Accessory	JS1908-2	JS1908-2_DN1608_c0_g1_i46.p2	MLNSLLISLALSLSLNLAVANAGPPSTDNGTESSTVLASASSSGRTAAVDSPGTISPADLLTATAILKGASNVNGRVVFSLQPGSNSVAVNVSINGLNVYNSTASYAYHIHTNFISSDGNCSSALGHLDPLNATDALVCNPEFPQYCEEGDLAGRHGKLNGSLPVLNISYVDNYLRFWPQPFSILGRSIVLHAPNSTRIACGNITSAVDGTATANGEPTFLSSNYTTQ*	229
CEOG0000129	Accessory	JS1901-2	JS1901-2_DN812_c0_g1_i1.p2	MLNSLLISLALSLSLNLAVANAGPPSTDNGTESSTVLASASSSGRTAAVDSPGTISPADLLTATAILKGASNVNGRVVFSLQPGSNSVAVNVSINGLNVYNSTASYAYHSSVDIQ*	116
CEOG0000129	Accessory	HUN1904-1	HUN1904-1_DN178_c0_g2_i32.p3	MLNSLLISLALSLSLNLAVANAGPPSTDNGTESSTVLASASSSGRTAAVDSPGTISPADLLTATAILKGASNVNGRVVFSLQPGSNSVAVNVSINGLNVYNSTASYAYHSSVDIQ*	116
CEOG0000129	Accessory	HEN2008-1	HEN2008-1_DN764_c0_g1_i20.p1	MLNSLLISLALSLSLNLAVANAGPPSTDNGTESSTVLASASSSGRTAAVDSPGTISPADLLTATAILKGASNVNGRVVFSLQPGSNSVAVNVSINGLNVYNSTASYAYHIHTNFISSDGNCSSALGHLDPLNATDALVCNPEFPQYCEEGDLAGRHGKLNGSLPVLNISYVDNYLRFWPQPFSILGRSIVLHAPNSTRIACGNITSAVDGTATANGEPTFLSSNYTTQ*	229
CEOG0000129	Accessory	HEN2008-1	HEN2008-1_DN764_c0_g1_i19.p1	MLNSLLISLALSLSLNLAVANAGPPSTDNGTESSTVLASASSSGRTAAVDSPGTISPADLLTATAILKGASNVNGRVVFSLQPGSNSVAVNVSINGLNVYNSTASYAYHSSVDIQ*	116
CEOG0000129	Accessory	HEN1901-2	HEN1901-2_DN10606_c0_g1_i5.p1	MLNSLLISLALSLSLNLAVANAGPPSTDNGTESSTVLASASSSGRTAAVDSPGTISPADLLTATAILKGASNVNGRVVFSLQPGSNSVAVNVSINGLNVYNSTASYAYHIHTNFISSDGNCSSALGHLDPLNATDALVCNPEFPQYCEEGDLAGRHGKLNGSLPVLNISYVDNYLRFWPQPFSILGRSIVLHAPNSTRIACGNITSAVDGTATANGEPTFLSSNYTTQ*	229
CEOG0000129	Accessory	HB2003-2	HB2003-2_DN700_c0_g1_i8.p2	MLNSLLISLALSLSLNLAVANAGPPSTDNGTESSTVLASASSSGRTAAVDSPGTISPADLLTATAILKGASNVNGRVVFSLQPGSNSVAVNVSINGLNVYNSTASYAYHSSVDIQ*	116
CEOG0000129	Accessory	HB2003-2	HB2003-2_DN700_c0_g1_i1.p1	MLNSLLISLALSLSLNLAVANAGPPSTDNGTESSTVLASASSSGRTAAVDSPGTISPADLLTATAILKGASNVNGRVVFSLQPGSNSVAVNVSINGLNVYNSTASYAYHIHTNFISSDGNCSSALGHLDPLNATDALVCNPEFPQYCEEGDLAGRHGKLNGSLPVLNISYVDNYLRFWPQPFSILGRSIVLHAPNSTRIACGNITSAVDGTATANGEPTFLSSNYTTQ*	229
CEOG0000129	Accessory	HB1901-1	HB1901-1_DN577_c0_g1_i5.p2	MLNSLLISLALSLSLNLAVANAGPPSTDNGTESSTVLASASSSGRTAAVDSPGTISPADLLTATAILKGASNVNGRVVFSLQPGSNSVAVNVSINGLNVYNSTASYAYHSSVDIQ*	116
CEOG0000129	Accessory	HB1901-1	HB1901-1_DN577_c0_g1_i2.p1	MLNSLLISLALSLSLNLAVANAGPPSTDNGTESSTVLASASSSGRTAAVDSPGTISPADLLTATAILKGASNVNGRVVFSLQPGSNSVAVNVSINGLNVYNSTASYAYHIHTNFISSDGNCSSALGHLDPLNATDALVCNPEFPQYCEEGDLAGRHGKLNGSLPVLNISYVDNYLRFWPQPFSILGRSIVLHAPNSTRIACGNITSAVDGTATANGEPTFLSSNYTTQ*	229
CEOG0000129	Accessory	GX1943-1	GX1943-1_DN1571_c1_g1_i43.p2	MLNSLLISLALSLSLNLAVANAGPPSTDNGTESSTVLASASSSGRTAAVDSPGTISPADLLTATAILKGASNVNGRVVFSLQPGSNSVAVNVSINGLNVYNSTASYAYHSSVDIQ*	116
CEOG0000129	Accessory	GX1925-1	GX1925-1_DN565_c0_g1_i7.p2	MLNSLLISLALSLSLNLAVANAGPPSTDNGTESSTVLASASSSGRTAAVDSPGTISPADLLTATAILKGASNVNGRVVFSLQPGSNSVAVNVSINGLNVYNSTASYAYHSSVDIQ*	116
CEOG0000129	Accessory	GX1921-3	GX1921-3_DN8660_c0_g1_i7.p1	MLNSLLISLALSLSLNLAVANAGPPSTDNGTESSTVLASASSSGRTAAVDSPGTISPADLLTATAILKGASNVNGRVVFSLQPGSNSVAVNVSINGLNVYNSTASYAYHIHTNFISSDGNCSSALGHLDPLNATDALVCNPEFPQYCEEGDLAGRHGKLNGSLPVLNISYVDNYLRFWPQPFSILGRSIVLHAPNSTRIACGNITSAVDGTATANGEPTFLSSNYTTQ*	229
CEOG0000129	Accessory	GX1902-2	GX1902-2_DN1061_c0_g1_i7.p1	MLNSLLISLALSLSLNLAVANAGPPSTDNGTESSTVLASASSSGRTAAVDSPGTISPADLLTATAILKGASNVNGRVVFSLQPGSNSVAVNVSINGLNVYNSTASYAYHSSVDIQ*	116
CEOG0000129	Accessory	GD1929-3	GD1929-3_DN5052_c0_g1_i5.p1	MLNSLLISLALSLSLNLAVANAGPPSTDNGTESSTVLASASSSGRTAAVDSPGTISPADLLTATAILKGASNVNGRVVFSLQPGSNSVAVNVSINGLNVYNSTASYAYHSSVDIQ*	116
CEOG0000129	Accessory	GD1919-2	GD1919-2_DN1277_c0_g1_i17.p1	MLNSLLISLALSLSLNLAVANAGPPSTDNGTESSTVLASASSSGRTAAVDSPGTISPADLLTATAILKGASNVNGRVVFSLQPGSNSVAVNVSINGLNVYNSTASYAYHSSVDIQ*	116
CEOG0000129	Accessory	FJ1902-2	FJ1902-2_DN337_c0_g1_i4.p1	MLNSLLISLALSLSLNLAVANAGPPSTDNGTESSTVLASASSSGRTAAVDSPGTISPADLLTATAILKGASNVNGRVVFSLQPGSNSVAVNVSINGLNVYNSTASYAYHIHTNFISSDGNCSSALGHLDPLNATDALVCNPEFPQYCEEGDLAGRHGKLNGSLPVLNISYVDNYLRFWPQPFSILGRSIVLHAPNSTRIACGNITSAVDGTATANGEPTFLSSNYTTQ*	229
CEOG0000130	Core	SH1902-1	SH1902-1_DN16476_c0_g1_i1.p1	MEPRFTIPLLSCMIAFRTVLVAGLDTRVVFSCENFNSATEESSWGYCVTHRSIPKEGDGYDVLTGNAARNKQRTGFNCVGSNMAQNACCHISTDAFIAKFGHGKVWINEEFFENNHCRLV*	121
CEOG0000130	Core	SH1901-1	SH1901-1_DN29015_c0_g1_i1.p1	MEPRFTIPLLSCMIAFRTVLVAGLDTRVVFSCENFNSATEESSWGYCVTHRSIPKEGDGYDVSTGNAARNKQRTGFNCVGSNMAQNACCHISTDAFIAKFGHGKVWINEEFFENNHCRLV*	121
CEOG0000130	Core	SD2015-3	SD2015-3_DN48281_c0_g1_i1.p1	MEPRFTIPLLSCMIAFRTVLVAGLDTRVVFSCENFNSATEESSWGYCVTHRSIPKEGDGYDVLTGNAARNKQRTGFNCVGSNMAQNACCHISTDAFIAKFGHGKVWINEEFFENNHCRLV*	121
CEOG0000130	Core	SD2013-1	SD2013-1_DN76554_c0_g1_i1.p1	MEPRFTIPLLSCMIAFRTVLVAGLDTRVVFSCENFNSATEESSWGYCVTHRSIPKEGDGYDVSTGNAARNKQRTGFNCVGSNMAQNACCHISTDAFIAKFGHGKVWINEEFFENNHCRLV*	121
CEOG0000130	Core	SD1908-1	SD1908-1_DN27071_c0_g1_i1.p1	MEPRFTIPLLSCMIAFRTVLVAGLDTRVVFSCENFNSATEESSWGYCVTHRSIPKEGDGYDVSTGNAARNKQRTGFNCVGSNMAQNACCHISTDAFIAKFGHGKVWINEEFFENNHCRLV*	121
CEOG0000130	Core	SD1906-2	SD1906-2_DN57695_c0_g1_i1.p1	MEPRFTIPLLSCMIAFRTVLVAGLDTRVVFSCENFNSATEESSWGYCVTHRSIPKEGDGYDVSTGNAARNKQRTGFNCVGSNMAQNACCHISTDAFIAKFGHGKVWINEEFFENNHCRLV*	121
CEOG0000130	Core	SD1905-3	SD1905-3_DN46170_c0_g1_i1.p1	MEPRFTIPLLSCMIAFRTVLVAGLDTRVVFSCENFNSATEESSWGYCVTHRSIPKEGDGYDVSTGNAARNKQRTGFNCVGSNMAQNACCHISTDAFIAKFGHGKVWINEEFFENNHCRLV*	121
CEOG0000130	Core	SD1904-1	SD1904-1_DN4239_c0_g1_i2.p1	MEPRFTIPLLSCMIAFRTVLVAGLDTRVVFSCENFNSATEESSWGYCVTHRSIPKEGDGYDVSTGNAARNKQRTGFNCVGSNMAQNACCHISTDAFIAKFGHGKVWINEEFFENNHCRLV*	121
CEOG0000130	Core	JX1904-5	JX1904-5_DN22351_c0_g1_i2.p1	MEPRFTIPLLSCMIAFRTVLVAGLDTRVVFSCENFNSATEESSWGYCVTHRSIPKEGDGYDVLTGNAARNKQRTGFNCVGSNMAQNACCHISTDAFIAKFGHGKVWINEEFFENNHCRLV*	121
CEOG0000130	Core	JX1904-3	JX1904-3_DN15602_c0_g1_i1.p1	MEPRFTIPLLSCMIAFRTVLVAGLDTRVVFSCENFNSATEESSWGYCVTHRSIPKEGDGYDVSTGNAARNKQRTGFNCVGSNMAQNACCHISTDAFIAKFGHGKVWINEEFFENNHCRLV*	121
CEOG0000130	Core	JS1943-1	JS1943-1_DN20352_c0_g1_i2.p1	MEPRFTIPLLSCMIAFRTVLVAGLDTRVVFSCENFNSATEESSWGYCVTHRSIPKEGDGYDVLTGNAARNKQRTGFNCVGSNMAQNACCHISTDAFIAKFGHGKVWINEEFFENNHCRLV*	121
CEOG0000130	Core	JS1919-1	JS1919-1_DN1600_c0_g1_i2.p1	MEPRFTIPLLSCMIAFRTVLVAGLDTRVVFSCENFNSATEESSWGYCVTHRSIPKEGDGYDVSTGNAARNKQRTGFNCVGSNMAQNACCHISTDAFIAKFGHGKVWINEEFFENNHCRLV*	121
CEOG0000130	Core	JS1919-1	JS1919-1_DN1600_c0_g1_i1.p1	MEPRFTIPLLSCMIAFRTVLVAGLDTRVVFSCENFNSATEESSWGYCVTHRSIPKEGDGYDVSTGNAARNKQRTGFNCVGSNMAQNACCHISTDAFIAKVSIDQRNAKASRTQC*	115
CEOG0000130	Core	JS1916-1	JS1916-1_DN29586_c0_g1_i1.p1	MEPRFTIPLLSCMIAFRTVLVAGLDTRVVFSCENFNSATEESSWGYCVTHRSIPKEGDGYDVLTGNAARNKQRTGFNCVGSNMAQNACCHISTDAFIAKFGHGKVWINEEFFENNHCRLV*	121
CEOG0000130	Core	JS1915-1	JS1915-1_DN19459_c0_g1_i1.p1	MEPRFTIPLLSCMIAFRTVLVAGLDTRVVFSCENFNSATEESSWGYCVTHRSIPKEGDGYDVSTGNAARNKQRTGFNCVGSNMAQNACCHISTDAFIAKFGHGKVWINEEFFENNHCRLV*	121
CEOG0000130	Core	JS1908-3	JS1908-3_DN6642_c0_g1_i2.p1	MEPRFTIPLLSCMIAFRTVLVAGLDTRVVFSCENFNSATEESSWGYCVTHRSIPKEGDGYDVSTGNAARNKQRTGFNCVGSNMAQNACCHISTDAFIAKFGHGKVWINEEFFENNHCRLV*	121
CEOG0000130	Core	JS1908-2	JS1908-2_DN15201_c0_g1_i1.p1	MEPRFTIPLLSCMIAFRTVLVAGLDTRVVFSCENFNSATEESSWGYCVTHRSIPKEGDGYDVLTGNAARNKQRTGFNCVGSNMAQNACCHISTDAFIAKFGHGKVWINEEFFENNHCRLV*	121
CEOG0000130	Core	JS1901-2	JS1901-2_DN34582_c0_g1_i1.p1	MEPRFTIPLLSCMIAFRTVLVAGLDTRVVFSCENFNSATEESSWGYCVTHRSIPKEGDGYDVSTGNAARNKQRTGFNCVGSNMAQNACCHISTDAFIAKFGHGKVWINEEFFENNHCRLV*	121
CEOG0000130	Core	HUN1904-1	HUN1904-1_DN44174_c0_g1_i1.p1	MEPRFTIPLLSCMIAFRTVLVAGLDTRVVFSCENFNSATEESSWGYCVTHRSIPKEGDGYDVSTGNAARNKQRTGFNCVGSNMAQNACCHISTDAFIAKFGHGKVWINEEFFENNHCRLV*	121
CEOG0000130	Core	HN1904-2	HN1904-2_DN48648_c0_g1_i1.p1	MEPRFTIPLLSCMIAFRTVLVAGLDTRVVFSCENFNSATEESSWGYCVTHRSIPKEGDGYDVSTGNAARNKQRTGFNCVGSNMAQNACCHISTDAFIAKFGHGKVWINEEFFENNHCRLV*	121
CEOG0000130	Core	HEN2008-1	HEN2008-1_DN48617_c0_g1_i1.p1	MEPRFTIPLLSCMIAFRTVLVAGLDTRVVFSCENFNSATEESSWGYCVTHRSIPKEGDGYDVSTGNAARNKQRTGFNCVGSNMAQNACCHISTDAFIAKFGHGKVWINEEFFENNHCRLV*	121
CEOG0000130	Core	HEN1901-2	HEN1901-2_DN37224_c0_g1_i1.p1	MEPRFTIPLLSCMIAFRTVLVAGLDTRVVFSCENFNSATEESSWGYCVTHRSIPKEGDGYDVLTGNAARNKQRTGFNCVGSNMAQNACCHISTDAFIAKFGHGKVWINEEFFENNHCRLV*	121
CEOG0000130	Core	HB2003-2	HB2003-2_DN50410_c0_g1_i1.p1	MEPRFTIPLLSCMIAFRTVLVAGLDTRVVFSCENFNSATEESSWGYCVTHRSIPKEGDGYDVSTGNAARNKQRTGFNCVGSNMAQNACCHISTDAFIAKFGHGKVWINEEFFENNHCRLV*	121
CEOG0000130	Core	HB1901-1	HB1901-1_DN52388_c0_g1_i1.p1	MEPRFTIPLLSCMIAFRTVLVAGLDTRVVFSCENFNSATEESSWGYCVTHRSIPKEGDGYDVSTGNAARNKQRTGFNCVGSNMAQNACCHISTDAFIAKFGHGKVWINEEFFENNHCRLV*	121
CEOG0000130	Core	GX1943-1	GX1943-1_DN31144_c0_g1_i1.p1	MEPRFTIPLLSCMIAFRTVLVAGLDTRVVFSCENFNSATEESSWGYCVTHRSIPKEGDGYDVSTGNAARNKQRTGFNCVGSNMAQNACCHISTDAFIAKFGHGKVWINEEFFENNHCRLV*	121
CEOG0000130	Core	GX1940-2	GX1940-2_DN13352_c0_g3_i1.p1	MEPRFTIPLLSCMIAFRTVLVAGLDTRVVFSCENFNSATEESSWGYCVTHRSIPKEGDGYDVLTGNAARNKQRTGFNCVGSNMAQNACCHISTDAFIAKFGHGKVWINEEFFENNHCRLV*	121
CEOG0000130	Core	GX1925-1	GX1925-1_DN42077_c0_g1_i1.p1	MEPRFTIPLLSCMIAFRTVLVAGLDTRVVFSCENFNSATEESSWGYCVTHRSIPKEGDGYDVSTGNAARNKQRTGFNCVGSNMAQNACCHISTDAFIAKFGHGKVWINEEFFENNHCRLV*	121
CEOG0000130	Core	GX1921-3	GX1921-3_DN12583_c0_g1_i3.p1	MEPRFTIPLLSCMIAFRTVLVAGLDTRVVFSCENFNSATEESSWGYCVTHRSIPKEGDGYDVLTGNAARNKQRTGFNCVGSNMAQNACCHISTDAFIAKFGHGKVWINEEFFENNHCRLV*	121
CEOG0000130	Core	GX1921-3	GX1921-3_DN12583_c0_g1_i2.p1	MEPRFTIPLLSCMIAFRTVLVAGLDTRVVFSCENFNSATEESSWGYCVTHRSIPKEGDGYDVLTGNAARNKQRTGFNCVGSNMAQNACCHISTDAFIAKFNP*	103
CEOG0000130	Core	GX1910-3	GX1910-3_DN13554_c0_g1_i1.p1	MEPRFTIPLLSCMIAFRTVLVAGLDTRVVFSCENFNSATEESSWGYCVTHRSIPKEGDGYDVSTGNAARNKQRTGFNCVGSNMAQNACCHISTDAFIAKFGHGKVWINEEFFENNHCRLV*	121
CEOG0000130	Core	GX1902-2	GX1902-2_DN2074_c0_g1_i1.p1	MEPRFTIPLLSCMIAFRTVLVAGLDTRVVFSCENFNSATEESSWGYCVTHRSIPKEGDGYDVSTGNAARNKQRTGFNCVGSNMAQNACCHISTDAFIAKFGHGKVWINEEFFENNHCRLV*	121
CEOG0000130	Core	GD1929-3	GD1929-3_DN36686_c0_g1_i1.p1	MEPRFTIPLLSCMIAFRTVLVAGLDTRVVFSCENFNSATEESSWGYCVTHRSIPKEGDGYDVSTGNAARNKQRTGFNCVGSNMAQNACCHISTDAFIAKFGHGKVWINEEFFENNHCRLV*	121
CEOG0000130	Core	GD1919-2	GD1919-2_DN46696_c0_g1_i1.p1	MEPRFTIPLLSCMIAFRTVLVAGLDTRVVFSCENFNSATEESSWGYCVTHRSIPKEGDGYDVSTGNAARNKQRTGFNCVGSNMAQNACCHISTDAFIAKFGHGKVWINEEFFENNHCRLV*	121
CEOG0000130	Core	FJ1902-2	FJ1902-2_DN47125_c0_g1_i1.p1	MEPRFTIPLLSCMIAFRTVLVAGLDTRVVFSCENFNSATEESSWGYCVTHRSIPKEGDGYDVLTGNAARNKQRTGFNCVGSNMAQNACCHISTDAFIAKFGHGKVWINEEFFENNHCRLV*	121
CEOG0000131	Accessory	SH1902-1	SH1902-1_DN20659_c0_g1_i2.p1	MKLFSFGKALIVLLSVGLSASAPIPQGPNAPPPNPNPNPNPDPNSTPGLDTGAVTQAFTQMGIALNGISSAINAGDSVGVWNAVQQAMLAVPGMANAVKMVDNSALVSAQNSRDRVNQALTAIGVQRTQNFTELYVLLLTEMWYNTGDFVLLKDRFQQLSQAFAANKSQLSVLANFSGATSGGSPLQL*	189
CEOG0000131	Accessory	SH1901-1	SH1901-1_DN36663_c0_g1_i1.p1	MKLFSFGKALIVLLSVGLSASAPIPQGPNAPPPNPNPNPNPDPNPNPNPDPNSTPGLDTGAVTQAFTQMGIALNGISSAINAGDSVGVWNAVQQAMLAVPGMANAVKMVDNSALVSAQNSRDRVNQALTAIGVQRTQNFTELYVLLLTEMWYNTGDFVLLKDRFQQLSQAFAANKSQLSVLANFSGATSGGSPLQL*	197
CEOG0000131	Accessory	SD2015-3	SD2015-3_DN18175_c0_g1_i2.p1	MKLFSFGKALIVLLSVGLSASAPIPQGPNAPPPNPNPNPNPDPNPNPNPDPNSTPGLDTGAVTQAFTQMGIALNGISSAINAGDSVGVWNAVQQAMLAVPGMANAVKMVDNSALVSAQNSRDRVNQALTAIGVQRTQNFTELYVLLLTEMWYNTGDFVLLKDRFQQLSQAFAANKSQLSVLANFSGATSGGSPLQL*	197
CEOG0000131	Accessory	SD2013-1	SD2013-1_DN24544_c0_g1_i1.p1	MKLFSFGKALIVLLSVGLSASAPIPQGPNAPPPNPNPNPNPDPNPNPNPDPNSTPGLDTGAVTQAFTQMGIALNGISSAINAGDSVGVWNAVQQAMLAVPGMANAVKMVDNSALVSAQNSRDRVNQALTAIGVQRTQNFTELYVLLLTEMWYNTGDFVLLKDRFQQLSQAFAANKSQLSVLANFSGATSGGSPLQL*	197
CEOG0000131	Accessory	SD1908-1	SD1908-1_DN26825_c0_g1_i1.p1	MKLFSFGKALIVLLSVGLSASAPIPQGPNAPPPNPNPNPNPDPNPNPNPDPNSTPGLDTGAVTQAFTQMGIALNGISSAINAGDSVGVWNAVQQAMLAVPGMANAVKMVDNSALVSAQNSRDRVNQALTAIGVQRTQNFTELYVLLLTEMWYNTGDFVLLKDRFQQLSQAFAANKSQLSVLANFSGATSGGSPLQL*	197
CEOG0000131	Accessory	SD1906-2	SD1906-2_DN2785_c0_g1_i1.p1	MKLFSFGKALIVLLSVGLSASAPIPQGPNAPPPNPNPNPNPDPNPNPNPDPNSTPGLDTGAVTQAFTQMGIALNGISSAINAGDSVGVWNAVQQAMLAVPGMANAVKMVDNSALVSAQNSRDRVNQALTAIGVQRTQNFTELYVLLLTEMWYNTGDFVLLKDRFQQLSQAFAANKSQLSVLANFSGATSGGSPLQL*	197
CEOG0000131	Accessory	SD1904-1	SD1904-1_DN15342_c0_g2_i1.p1	MKLFSFGKALIVLLSVGLSASAPIPQGPNAPPPNPNPNPNPDPNPNPNPDPNSTPGLDTGAVTQAFTQMGIALNGISSAINAGDSVGVWNAVQQAMLAVPGMANAVKMVDNSALVSAQNSRDRVNQALTAIGVQRTQNFTELYVLLLTEMWYNTGDFVLLKDRFQQLSQAFAANKSQLSVLANFSGATSGGSPLQL*	197
CEOG0000131	Accessory	JX1904-5	JX1904-5_DN1304_c0_g2_i1.p1	MKLFSFGKALIVLLSVGLSASAPIPQGPNAPPPNPNPNPNPDPNPNPNPDPNSTPGLDTGAVTQAFTQMGIALNGISSAINAGDSVGVWNAVQQAMLAVPGMANAVKMVDNSALVSAQNSRDRVNQALTAIGVQRTQNFTELYVLLLTEMWYNTGDFVLLKDRFQQLSQAFAANKSQLSVLANFSGATSGGSPLQL*	197
CEOG0000131	Accessory	JX1904-3	JX1904-3_DN15302_c0_g1_i1.p1	MKLFSFGKALIVLLSVGLSASAPIPQGPNAPPPNPNPNPNPDPNSTPGLDTGAVTQAFTQMGIALNGISSAINAGDSVGVWNAVQQAMLAVPGMANAVKMVDNSALVSAQNSRDRVNQALTAIGVQRTQNFTELYVLLLTEMWYNTGDFVLLKDRFQQLSQAFAANKSQLSVLANFSGATSGGSPLQL*	189
CEOG0000131	Accessory	JS1943-1	JS1943-1_DN28456_c0_g1_i1.p1	MKLFSFGKALIVLLSVGLSASAPIPQGPNAPPPNPNPNPNPDPNPNPNPDPNSTPGLDTGAVTQAFTQMGIALNGISSAINAGDSVGVWNAVQQAMLAVPGMANAVKMVDNSALVSAQNSRDRVNQALTAIGVQRTQNFTELYVLLLTEMWYNTGDFVLLKDRFQQLSQAFAANKSQLSVLANFSGATSGGSPLQL*	197
CEOG0000131	Accessory	JS1919-1	JS1919-1_DN23270_c0_g1_i1.p1	MKLFSFGKALIVLLSVGLSASAPIPQGPNAPPPNPNPNPNPDPNPNPNPDPNSTPGLDTGAVTQAFTQMGIALNGISSAINAGDSVGVWNAVQQAMLAVPGMANAVKMVDNSALVSAQNSRDRVNQALTAIGVQRTQNFTELYVLLLTEMWYNTGDFVLLKDRFQQLSQAFAANKSQLSVLANFSGATSGGSPLQL*	197
CEOG0000131	Accessory	JS1916-1	JS1916-1_DN29311_c0_g1_i1.p1	MKLFSFGKALIVLLSVGLSASAPIPQGPNAPPPNPNPNPNPDPNSTPGLDTGAVTQAFTQMGIALNGISSAINAGDSVGVWNAVQQAMLAVPGMANAVKMVDNSALVSAQNSRDRVNQALTAIGVQRTQNFTELYVLLLTEMWYNTGDFVLLKDRFQQLSQAFAANKSQLSVLANFSGATSGGSPLQL*	189
CEOG0000131	Accessory	JS1915-1	JS1915-1_DN9565_c0_g3_i1.p1	MKLFSFGKALIVLLSVGLSASAPIPQGPNAPPPNPNPNPNPDPNSTPGLDTGAVTQAFTQMGIALNGISSAINAGDSVGVWNAVQQAMLAVPGMANAVKMVDNSALVSAQNSRDRVNQALTAIGVQRTQNFTELYVLLLTEMWYNTGDFVLLKDRFQQLSQAFAANKSQLSVLANFSGATSGGSPLQL*	189
CEOG0000131	Accessory	JS1908-3	JS1908-3_DN12504_c0_g1_i1.p1	MKLFSFGKALIVLLSVGLSASAPIPQGPNAPPPNPNPNPNPDPNSTPGLDTGAVTQAFTQMGIALNGISSAINAGDSVGVWNAVQQAMLAVPGMANAVKMVDNSALVSAQNSRDRVNQALTAIGVQRTQNFTELYVLLLTEMWYNTGDFVLLKDRFQQLSQAFAANKSQLSVLANFSGATSGGSPLQL*	189
CEOG0000131	Accessory	HUN1904-1	HUN1904-1_DN23341_c0_g1_i3.p1	MKLFSFGKALIVLLSVGLSASAPIPQGPNAPPPNPNPNPNPDPNPNPNPDPNSTPGLDTGAVTQAFTQMGIALNGISSAINAGDSVGVWNAVQQAMLAVPGMANAVKMVDNSALVSAQNSRDRVNQALTAIGVQRTQNFTELYVLLLTEMWYNTGDFVLLKDRFQQLSQAFAANKSQLSVLANFSGATSGGSPLQL*	197
CEOG0000131	Accessory	HN1904-2	HN1904-2_DN5299_c0_g1_i1.p1	MKLFSFGKALIVLLSVGLSASAPIPQGPNAPPPNPNPNPNPDPNPNPNPDPNSTPGLDTGAVTQAFTQMGIALNGISSAINAGDSVGVWNAVQQAMLAVPGMANAVKMVDNSALVSAQNSRDRVNQALTAIGVQRTQNFTELYVLLLTEMWYNTGDFVLLKDRFQQLSQAFAANKSQLSVLANFSGATSGGSPLQL*	197
CEOG0000131	Accessory	HEN2008-1	HEN2008-1_DN12366_c0_g1_i2.p1	MKLFSFGKALIVLLSVGLSASAPIPQGPNAPPPNPNPNPNPDPNPNPNPDPNSTPGLDTGAVTQAFTQMGIALNGISSAINAGDSVGVWNAVQQAMLAVPGMANAVKMVDNSALVSAQNSRDRVNQALTAIGVQRTQNFTELYVLLLTEMWYNTGDFVLLKDRFQQLSQAFAANKSQLSVLANFSGATSGGSPLQL*	197
CEOG0000131	Accessory	HEN2008-1	HEN2008-1_DN12366_c0_g1_i1.p1	MKLFSFGKALIVLLSVGLSASAPIPQGPNAPPPNPNPNPNPDPNPNPNPDPNSTPGLDTGAVTQAFTQMGIALNGISSAINAGDSVGVWNAVQQAMLAVPGMANAVKMVDNSALVSAQNSRDRVNQALTAIGVQRTQNFTELYVLLLTEMWYNTGDFVLLKDRFHKLSLPTNPNCPSWPTFQALLVAARHFSCET*	196
CEOG0000131	Accessory	HEN1901-2	HEN1901-2_DN2136_c1_g1_i1.p1	MKLFSFGKALIVLLSVGLSASAPIPQGPNAPPPNPNPNPNPDPNPNPNPDPNSTPGLDTGAVTQAFTQMGIALNGISSAINAGDSVGVWNAVQQAMLAVPGMANAVKMVDNSALVSAQNSRDRVNQALTAIGVQRTQNFTELYVLLLTEMWYNTGDFVLLKDRFQQLSQAFAANKSQLSVLANFSGATSGGSPLQL*	197
CEOG0000131	Accessory	HB2003-2	HB2003-2_DN9990_c1_g2_i1.p1	MKLFSFGKALIVLLSVGLSASAPIPQGPNAPPPNPNPNPNPDPNPNPNPDPNSTPGLDTGAVTQAFTQMGIALNGISSAINAGDSVGVWNAVQQAMLAVPGMANAVKMVDNSALVSAQNSRDRVNQALTAIGVQRTQNFTELYVLLLTEMWYNTGDFVLLKDRFQQLSQAFAANKSQLSVLANFSGATSGGSPLQL*	197
CEOG0000131	Accessory	HB1901-1	HB1901-1_DN10328_c0_g1_i1.p1	MKLFSFGKALIVLLSVGLSASAPIPQGPNAPPPNPNPNPNPDPNPNPNPDPNSTPGLDTGAVTQAFTQMGIALNGISSAINAGDSVGVWNAVQQAMLAVPGMANAVKMVDNSALVSAQNSRDRVNQALTAIGVQRTQNFTELYVLLLTEMWYNTGDFVLLKDRFQQLSQAFAANKSQLSVLANFSGATSGGSPLQL*	197
CEOG0000131	Accessory	GX2010-1	GX2010-1_DN7344_c0_g2_i1.p1	MKLFSFGKALIVLLSVGLSASAPIPQGPNAPPPNPNPNPNPDPNPNPNPDPNSTPGLDTGAVTQAFTQMGIALNGISSAINAGDSVGVWNAVQQAMLAVPGMANAVKMVDNSALVSAQNSRDRVNQALTAIGVQRTQNFTELYVLLLTEMWYNTGDFVLLKDRFQQLSQAFAANKSQLSVLANFSGATSGGSPLQL*	197
CEOG0000131	Accessory	GX1943-1	GX1943-1_DN36695_c0_g1_i1.p1	MKLFSFGKALIVLLSVGLSASAPIPQGPNAPPPNPNPNPNPDPNSTPGLDTGAVTQAFTQMGIALNGISSAINAGDSVGVWNAVQQAMLAVPGMANAVKMVDNSALVSAQNSRDRVNQALTAIGVQRTQNFTELYVLLLTEMWYNTGDFVLLKDRFQQLSQAFAANKSQLSVLANFSGATSGGSPLQL*	189
CEOG0000131	Accessory	GX1940-2	GX1940-2_DN21881_c0_g1_i1.p1	MKLFSFGKALIVLLSVGLSASAPIPQGPNAPPPNPNPNPNPDPNPNPNPDPNSTPGLDTGAVTQAFTQMGIALNGISSAINAGDSVGVWNAVQQAMLAVPGMANAVKMVDNSALVSAQNSRDRVNQALTAIGVQRTQNFTELYVLLLTEMWYNTGDFVLLKDRFQQLSQAFAANKSQLSVLANFSGATSGGSPLQL*	197
CEOG0000131	Accessory	GX1925-1	GX1925-1_DN5483_c0_g2_i1.p2	MKLFSFGKALIVLLSVGLSASAPIPQGPNAPPPNPNPNPNPDPNPNPNPDPNSTPGLDTGAVTQAFTQMGIALNGISSAINAGDSVGVWNAVQQAMLAVPGMANAVKMVDNSALVSAQNSRDRVNQALTAIGVQRTQNFTELYVLLLTEMWYNTGDFVLLKDRFQQLSQAFAANKSQLSVLANFSGATSGGSPLQL*	197
CEOG0000131	Accessory	GX1921-3	GX1921-3_DN19311_c0_g1_i2.p1	MKLFSFGKALIVLLSVGLSASAPIPQGPNAPPPNPNPNPNPDPNPNPNPDPNSTPGLDTGAVTQAFTQMGIALNGISSAINAGDSVGVWNAVQQAMLAVPGMANAVKMVDNSALVSAQNSRDRVNQALTAIGVQRTQNFTELYVLLLTEMWYNTGDFVLLKDRFQQLSQAFAANKSQLSVLANFSGATSGGSPLQL*	197
CEOG0000131	Accessory	GX1921-3	GX1921-3_DN19311_c0_g1_i1.p1	MKLFSFGKALIVLLSVGLSASAPIPQGPNAPPPNPNPNPNPDPNPNPNPDPNSTPGLDTGAVTQAFTQMGIALNGISSAINAGDSVGVWNAVQQAMLAVPGMANAVKMVDNSALVSAQNSRDRVNQALTAIGVQRTQNFTELYVLLLTEMWYNTGDFVLLKDRFQQLSQAFAANKSRKCSLYRSSSDHVLMDAYVWLVFCVNALMVELSVLANFSGATSGGSPLQL*	227
CEOG0000131	Accessory	GX1910-3	GX1910-3_DN20198_c0_g1_i3.p1	MKLFSFGKALIVLLSVGLSASAPIPQGPNAPPPNPNPNPNPDPNPNPNPDPNSTPGLDTGAVTQAFTQMGIALNGISSAINAGDSVGVWNAVQQAMLAVPGMANAVKMVDNSALVSAQNSRDRVNQALTAIGVQRTQNFTELYVLLLTEMWYNTGDFVLLKDRFQQLSQAFAANKSQLSVLANFSGATSGGSPLQL*	197
CEOG0000131	Accessory	GX1910-3	GX1910-3_DN20198_c0_g1_i1.p1	MKLFSFGKALIVLLSVGLSASAPIPQGPNAPPPNPNPNPNPDPNPNPNPDPNSTPGLDTGAVTQAFTQMGIALNGISSAINAGDSVGVWNAVQQAMLAVPGMANAVKMVDNSALVSAQNSRDRVNQALTAIGVQRTQNFTELYV*	145
CEOG0000131	Accessory	GX1902-2	GX1902-2_DN4963_c0_g1_i1.p1	MKLFSFGKALIVLLSVGLSASAPIPQGPNAPPPNPNPNPNPDPNPNPNPDPNSTPGLDTGAVTQAFTQMGIALNGISSAINAGDSVGVWNAVQQAMLAVPGMANAVKMVDNSALVSAQNSRDRVNQALTAIGVQRTQNFTELYVLLLTEMWYNTGDFVLLKDRFQQLSQAFAANKSQLSVLANFSGATSGGSPLQL*	197
CEOG0000131	Accessory	GD1929-3	GD1929-3_DN3220_c0_g3_i1.p1	MKLFSFGKALIVLLSVGLSASAPIPQGPNAPPPNPNPNPNPDPNPNPNPDPNSTPGLDTGAVTQAFTQMGIALNGISSAINAGDSVGVWNAVQQAMLAVPGMANAVKMVDNSALVSAQNSRDRVNQALTAIGVQRTQNFTELYVLLLTEMWYNTGDFVLLKDRFQQLSQAFAANKSQLSVLANFSGATSGGSPLQL*	197
CEOG0000131	Accessory	GD1913	GD1913_FUNB_009886-T1	MKLFSFGKALIVLLSVGLSASAPIPQGPNAPPPNPNPNPNPDPNPNPNPDPNSTPGLDTGAVTQAFTQMGIALNGISSAINAGDSVGVWNAVQQAMLAVPGMANAVKMVDNSALVSAQNSRDRVNQALTAIGVQRTQNFTELYVLLLTEMWYNTGDFVLLKDRFQQLSQAFAANKSQLSVLANFSGATSGGSPLQL*	197
CEOG0000131	Accessory	GD1913	GD1913_FUNA_009583-T1	MKLFSFGKALIVLLSVGLSASAPIPQGPNAPPPNPNPNPNPDPNPNPNPDPNSTPGLDTGAVTQAFTQMGIALNGISSAINAGDSVGVWNAVQQAMLAVPGMANAVKMVDNSALVSAQNSRDRVNQALTAIGVQRTQNFTELYVLLLTEMWYNTGDFVLLKDRFQQLSQAFAANKSQLSVLANFSGATSGGSPLQL*	197
CEOG0000131	Accessory	FJ1902-2	FJ1902-2_DN11908_c0_g1_i1.p1	MKLFSFGKALIVLLSVGLSASAPIPQGPNAPPPNPNPNPNPDPNPNPNPDPNSTPGLDTGAVTQAFTQMGIALNGISSAINAGDSVGVWNAVQQAMLAVPGMANAVKMVDNSALVSAQNSRDRVNQALTAIGVQRTQNFTELYVLLLTEMWYNTGDFVLLKDRFQQLSQAFAANKSQLSVLANFSGATSGGSPLQL*	197
CEOG0000132	Accessory	SH1902-1	SH1902-1_DN1526_c0_g1_i8.p1	MIQWLMMMMMMMMMIVRSSRRPSWKIFERERIYFSRRSIDWIINSSRNSPSSSPYNPSRTHRAANSKKSTFDLSPISLPPTHQSHSSVPWFKGLKIKAPTSHQSGASILLSISSGHLRSQSHLPFHLPEEL*	132
CEOG0000132	Accessory	SH1901-1	SH1901-1_DN545_c1_g1_i14.p1	MIQWLMMMMMMMMMMMIVRSSRRPSWKIFERERIYFSRRSIDWIINSSRNSPSSSPYNPSRTHRAANSKKSTFDLSPISLPPTHQSHSSVPWFKGLKIKAPTSHQSGASILLSISSGHLRSQSHLPFHLPEEL*	134
CEOG0000132	Accessory	SD2015-3	SD2015-3_DN3069_c0_g1_i6.p1	MIQWLMMMMMMMMMMIVRSSRRPSWKIFERERIYFSRRSIDWIINSSRNSPSSSPYNPSRTHRAANSKKSTFDLSPISLPPTHQSHSSVPWFKGLKIKAPTSHQSGASILLSISSGHLRSQSHLPFHLPEEL*	133
CEOG0000132	Accessory	SD2013-1	SD2013-1_DN1231_c1_g1_i5.p1	MIQWLMMMMMMMMMMIVRSSRRPSWKIFERERIYFSRRSIDWIINSSRNSPSSSPYNPSRTHRAANSKKSTFDLSPISLPPTHQSHSSVPWFKGLKIKAPTSHQSGASILLSISSGHLRSQSHLPFHLPEEL*	133
CEOG0000132	Accessory	SD1908-1	SD1908-1_DN443_c1_g3_i2.p2	MIQWLMMMMMMMMMIVRSSRRPSWKIFERERIYFSRRSIDWIINSSRNSPSSSPYNPSRTHRAANSKKSTFDLSPISLPPTHQSHSSVPWFKGLKIKAPTSHQSGASILLSISSGHLRSQSHLPFHLPEEL*	132
CEOG0000132	Accessory	SD1906-2	SD1906-2_DN3082_c0_g2_i5.p1	MIQWLMMMMMMMMMMIVRSSRRPSWKIFERERIYFSRRSIDWIINSSRNSPSSSPYNPSRTHRAANSKKSTFDLSPISLPPTHQSHSSVPWFKGLKIKAPTSHQSGASILLSISSGHLRSQSHLPFHLPEEL*	133
CEOG0000132	Accessory	SD1905-3	SD1905-3_DN60_c0_g2_i6.p1	MIQWLMMMMMMMMMMIVRSSRRPSWKIFERERIYFSRRSIDWIINSSRNSPSSSPYNPSRTHRAANSKKSTFDLSPISLPPTHQSHSSVPWFKGLKIKAPTSHQSGASILLSISSGHLRSQSHLPFHLPEEL*	133
CEOG0000132	Accessory	SD1904-1	SD1904-1_DN1192_c0_g1_i5.p1	MIQWLMMMMMMMMMIVRSSRRPSWKIFERERIYFSRRSIDWIINSSRNSPSSSPYNPSRTHRAANSKKSTFDLSPISLPPTHQSHSSVPWFKGLKIKAPTSHQSGASILLSISSGHLRSQSHLPFHLPEEL*	132
CEOG0000132	Accessory	JX1904-5	JX1904-5_DN516_c0_g1_i4.p1	MIQWLMMMMMMMMMMIVRSSRRPSWKIFERERIYFSRRSIDWIINSSRNSPSSSPYNPSRTHRAANSKKSTFDLSPISLPPTHQSHSSVPWFKGLKIKAPTSHQSGASILLSISSGHLRSQSHLPFHLPEEL*	133
CEOG0000132	Accessory	JX1904-3	JX1904-3_DN1401_c0_g1_i24.p2	MIQWLMMMMMMMMMIVRSSRRPSWKIFERERIYFSRRSIDWIINSSRNSPSSSPYNPSRTHRAANSKKSTFDLSPISLPPTHQSHSSVPWFKGLKIKAPTSHQSGASILLSISSGHLRSQSHLPFHLPEEL*	132
CEOG0000132	Accessory	JS1943-1	JS1943-1_DN1598_c0_g3_i2.p1	MGMMMMMMMMMMMIVRSSRRPSWKIFERERIYFSRRSIDWIINSSRNSPSSSPYNPSRTHRAANSKKSTFDLSPISLPPTHQSHSSVPWFKGLKIKAPTSHQSGASILLSISSGHLRSQSHLPFHLPEEL*	131
CEOG0000132	Accessory	JS1943-1	JS1943-1_DN1598_c0_g3_i1.p2	MIQWLMMMMMMMMMMMMIVRSSRRPSWKIFERERIYFSRRSIDWIINSSRNSPSSSPYNPSRTHRAANSKKSTFDLSPISLPPTHQSHSSVPWFKGLKIKAPTSHQSGASILLSISSGHLRSQSHLPFHLPEEL*	135
CEOG0000132	Accessory	JS1919-1	JS1919-1_DN2816_c0_g2_i13.p2	MIQWLMMMMMMMMMMMIVRSSRRPSWKIFERERIYFSRRSIDWIINSSRNSPSSSPYNPSRTHRAANSKKSTFDLSPISLPPTHQSHSSVPWFKGLKIKAPTSHQSGASILLSISSGHLRSQSHLPFHLPEEL*	134
CEOG0000132	Accessory	JS1916-1	JS1916-1_DN2156_c0_g1_i1.p1	MIQWLMMMMMMMMMMIVRSSRRPSWKIFERERIYFSRRSIDWIINSSRNSPSSSPYNPSRTHRAANSKKSTFDLSPISLPPTHQSHSSVPWFKGLKIKAPTSHQSGASILLSISSGHLRSQSHLPFHLPEEL*	133
CEOG0000132	Accessory	JS1908-3	JS1908-3_DN52_c1_g1_i7.p2	MIQWLMMMMMMMMMIVRSSRRPSWKIFERERIYFSRRSIDWIINSSRNSPSSSPYNPSRTHRAANSKKSTFDLSPISLPPTHQSHSSVPWFKGLKIKAPTSHQSGASILLSISSGHLRSQSHLPFHLPEEL*	132
CEOG0000132	Accessory	JS1908-3	JS1908-3_DN52_c1_g1_i1.p1	MGMMMMMMMMMMMIVRSSRRPSWKIFERERIYFSRRSIDWIINSSRNSPSSSPYNPSRTHRAANSKKSTFDLSPISLPPTHQSHSSVPWFKGLKIKAPTSHQSGASILLSISSGHLRSQSHLPFHLPEEL*	131
CEOG0000132	Accessory	JS1908-2	JS1908-2_DN28_c0_g1_i24.p1	MIQWLMMMMMMMMMMIVRSSRRPSWKIFERERIYFSRRSIDWIINSSRNSPSSSPYNPSRTHRAANSKKSTFDLSPISLPPTHQSHSSVPWFKGLKIKAPTSHQSGASILLSISSGHLRSQSHLPFHLPEEL*	133
CEOG0000132	Accessory	JS1908-2	JS1908-2_DN28_c0_g1_i20.p2	MIQWLMMMMMMMIVRSSRRPSWKIFERERIYFSRRSIDWIINSSRNSPSSSPYNPSRTHRAANSKKSTFDLSPISLPPTHQSHSSVPWFKGLKIKAPTSHQSGASILLSISSGHLRSQSHLPFHLPEEL*	130
CEOG0000132	Accessory	JS1901-2	JS1901-2_DN9_c2_g1_i4.p1	MIQWLMMMMMMMMMIVRSSRRPSWKIFERERIYFSRRSIDWIINSSRNSPSSSPYNPSRTHRAANSKKSTFDLSPISLPPTHQSHSSVPWFKGLKIKAPTSHQSGASILLSISSGHLRSQSHLPFHLPEEL*	132
CEOG0000132	Accessory	HUN1904-1	HUN1904-1_DN1142_c0_g2_i2.p2	MIQWLMMMMMMMMMMIVRSSRRPSWKIFERERIYFSRRSIDWIINSSRNSPSSSPYNPSRTHRAANSKKSTFDLSPISLPPTHQSHSSVPWFKGLKIKAPTSHQSGASILLSISSGHLRSQSHLPFHLPEEL*	133
CEOG0000132	Accessory	HN1904-2	HN1904-2_DN4252_c0_g1_i10.p1	MIQWLMMMMMMMMMMIVRSSRRPSWKIFERERIYFSRRSIDWIINSSRNSPSSSPYNPSRTHRAANSKKSTFDLSPISLPPTHQSHSSVPWFKGLKIKAPTSHQSGASILLSISSGHLRSQSHLPFHLPEEL*	133
CEOG0000132	Accessory	HEN2008-1	HEN2008-1_DN8859_c0_g1_i5.p2	MIQWLMMMMMMMMMMIVRSSRRPSWKIFERERIYFSRRSIDWIINSSRNSPSSSPYNPSRTHRAANSKKSTFDLSPISLPPTHQSHSSVPWFKGLKIKAPTSHQSGASILLSISSGHLRSQSHLPFHLPEEL*	133
CEOG0000132	Accessory	HEN1901-2	HEN1901-2_DN1770_c0_g1_i1.p2	MIQWLMMMMMMMMMIVRSSRRPSWKIFERERIYFSRRSIDWIINSSRNSPSSSPYNPSRTHRAANSKKSTFDLSPISLPPTHQSHSSVPWFKGLKIKAPTSHQSGASILLSISSGHLRSQSHLPFHLPEEL*	132
CEOG0000132	Accessory	HB2003-2	HB2003-2_DN739_c0_g2_i9.p1	MIQWLMMMMMMMMMMIVRSSRRPSWKIFERERIYFSRRSIDWIINSSRNSPSSSPYNPSRTHRAANSKKSTFDLSPISLPPTHQSHSSVPWFKGLKIKAPTSHQSGASILLSISSGHLRSQSHLPFHLPEEL*	133
CEOG0000132	Accessory	HB1901-1	HB1901-1_DN650_c0_g1_i24.p1	MIQWLMMMMMMMMMIVRSSRRPSWKIFERERIYFSRRSIDWIINSSRNSPSSSPYNPSRTHRAANSKKSTFDLSPISLPPTHQSHSSVPWFKGLKIKAPTSHQSGASILLSISSGHLRSQSHLPFHLPEEL*	132
CEOG0000132	Accessory	GX2010-1	GX2010-1_DN1681_c0_g1_i1.p2	MIQWLMMMMMMMMMMIVRSSRRPSWKIFERERIYFSRRSIDWIINSSRNSPSSSPYNPSRTHRAANSKKSTFDLSPISLPPTHQSHSSVPWFKGLKIKAPTSHQSGASILLSISSGHLRSQSHLPFHLPEEL*	133
CEOG0000132	Accessory	GX1940-2	GX1940-2_DN92_c1_g1_i3.p2	MIQWLMMMMMMMMMMMIVRSSRRPSWKIFERERIYFSRRSIDWIINSSRNSPSSSPYNPSRTHRAANSKKSTFDLSPISLPPTHQSHSSVPWFKGLKIKAPTSHQSGASILLSISSGHLRSQSHLPFHLPEEL*	134
CEOG0000132	Accessory	GX1925-1	GX1925-1_DN1621_c0_g1_i1.p1	MIQWLMMMMMMMMMMMIVRSSRRPSWKIFERERIYFSRRSIDWIINSSRNSPSSSPYNPSRTHRAANSKKSTFDLSPISLPPTHQSHSSVPWFKGLKIKAPTSHQSGASILLSISSGHLRSQSHLPFHLPEEL*	134
CEOG0000132	Accessory	GX1910-3	GX1910-3_DN47_c1_g6_i2.p2	MIQWLMMMMMMMMMMIVRSSRRPSWKIFERERIYFSRRSIDWIINSSRNSPSSSPYNPSRTHRAANSKKSTFDLSPISLPPTHQSHSSVPWFKGLKIKAPTSHQSGASILLSISSGHLRSQSHLPFHLPEEL*	133
CEOG0000132	Accessory	GX1902-2	GX1902-2_DN4983_c0_g1_i3.p2	MIQWLMMMMMMMMMMIVRSSRRPSWKIFERERIYFSRRSIDWIINSSRNSPSSSPYNPSRTHRAANSKKSTFDLSPISLPPTHQSHSSVPWFKGLKIKAPTSHQSGASILLSISSGHLRSQSHLPFHLPEEL*	133
CEOG0000132	Accessory	GD1929-3	GD1929-3_DN343_c0_g1_i3.p2	MIQWLMMMMMMMIVRSSRRPSWKIFERERIYFSRRSIDWIINSSRNSPSSSPYNPSRTHRAANSKKSTFDLSPISLPPTHQSHSSVPWFKGLKIKAPTSHQSGASILLSISSGHLRSQSHLPFHLPEEL*	130
CEOG0000132	Accessory	GD1929-3	GD1929-3_DN343_c0_g1_i1.p2	MIQWLMMMMMMMMMIVRSSRRPSWKIFERERIYFSRRSIDWIINSSRNSPSSSPYNPSRTHRAANSKKSTFDLSPISLPPTHQSHSSVPWFKGLKIKAPTSHQSGASILLSISSGHLRSQSHLPFHLPEEL*	132
CEOG0000132	Accessory	GD1919-2	GD1919-2_DN5756_c0_g1_i3.p1	MIQWLMMMMMMMMMMIVRSSRRPSWKIFERERIYFSRRSIDWIINSSRNSPSSSPYNPSRTHRAANSKKSTFDLSPISLPPTHQSHSSVPWFKGLKIKAPTSHQSGASILLSISSGHLRSQSHLPFHLPEEL*	133
CEOG0000132	Accessory	FJ1902-2	FJ1902-2_DN937_c0_g1_i9.p1	MIQWLMMMMMMMMMMIVRSSRRPSWKIFERERIYFSRRSIDWIINSSRNSPSSSPYNPSRTHRAANSKKSTFDLSPISLPPTHQSHSSVPWFKGLKIKAPTSHQSGASILLSISSGHLRSQSHLPFHLPEEL*	133
CEOG0000133	Core	SH1902-1	SH1902-1_DN25628_c0_g2_i9.p3	MLCPFFVVGYVWTAPSSIAFACANTLAGQTLAAQETEKKTSYRPADSRKPECLQPLTKRRIDLTRSSYNTTKTLSDGSAGRIYLLFLMYCKYSVLQQACTKFFSQESANFGRENELASCSRCQTLAGSQPSKHTG*	136
CEOG0000133	Core	SH1901-1	SH1901-1_DN1267_c0_g1_i3.p4	MLCPFFVVGYVWTAPSSIAFACANTLAGQTLAAQETEKKTSYRPADSRKPECLQPLTKRRIDLTRSSYNTTKTLSDGSAGRIYLLFLMYCKYSVLQQACTKFFSQESANFGRENELASCSRCQTLAGSQPSKHTG*	136
CEOG0000133	Core	SD2015-3	SD2015-3_DN353_c0_g1_i3.p3	MRCPFFMVGYVWTAPSSIAFACANTLAGQTLAAQETEKKTSYRPADSRKPECLQPLTKRRIDLTRSSYNTTKTLSDGSAGRIYLLFLMYCKYSVLQQACTKFFSQESANFGRENELASCSRCQTLAAPQQPSKHTG*	137
CEOG0000133	Core	SD2013-1	SD2013-1_DN477_c0_g1_i8.p5	MLCPFFVVGYVWTAPSSIAFACANTLAGQTLAAQETEKKTSYRPADSRKPECLQPLTKRRIDLTRSSYNTTKTLSDGSAGRIYLLFLMYCKYSVLQQACTKFFSQESANFGRENELASCSRCQTLAGSQPSKHTG*	136
CEOG0000133	Core	SD1908-1	SD1908-1_DN3029_c0_g1_i5.p4	MRCPFFMVGYVWTAPSSIAFACANTLAGQTLAAQETEKKTSYRPADSRKPECLQPLTKRRIDLTRSSYNTTKTLSDGSAGRIYLLFLMYCKYSVLQQACTKFFSQESANFGRENELASCSRCQTLAGSQPSKHTG*	136
CEOG0000133	Core	SD1906-2	SD1906-2_DN703_c1_g1_i2.p2	MLCPFFVVGYVWTAPSSIAFACANTLAGQTLAAQETEKKTSYRPADSRKPECLQPLTKRRIDLTRSSYNTTKTLSDGSAGRIYLLFLMYCKYSVLQQACTKFFSQESANFGRENELASCSRCQTLAGSQPSKHTG*	136
CEOG0000133	Core	SD1905-3	SD1905-3_DN3186_c0_g1_i2.p2	MRCPFFMVGYVWTAPSSIAFACANTLAGQTLAAQETEKKTSYRPADSRKPECLQPLTKRRIDLTRSSYNTTKTLSDGSAGRIYLLFLMYCKYSVLQQACTKFFSQESANFGRENELASCSRCQTLAGSQPSKHTG*	136
CEOG0000133	Core	SD1904-1	SD1904-1_DN2788_c1_g1_i3.p2	MRCPFFMVGYVWTAPSSIAFACANTLAGQTLAAQETEKKTSYRPADSRKPECLQPLTKRRIDLTRSSYNTTKTLSDGSAGRIYLLFLMYCKYSVLQQACTKFFSQESANFGRENELASCSRCQTLAGSQPSKHTG*	136
CEOG0000133	Core	JX1904-5	JX1904-5_DN10591_c0_g1_i11.p4	MRCPFFMVGYVWTAPSSIAFACANTLAGQTLAAQETEKKTSYRPADSRKPECLQPLTKRRIDLTRSSYNTTKTLSDGSAGRIYLLFLMYCKYSVLQQACTKFFSQESANFGRENELASCSRCQTLAGSQPSKHTG*	136
CEOG0000133	Core	JX1904-3	JX1904-3_DN1432_c0_g1_i1.p1	MLCPFFVVGYVWTAPSSIAFACANTLAGQTLAAQETEKKTSYRPADSRKPECLQPLTKRRIDLTRSSYNTTKTLSDGSAGRIYLLFLMYCKYSVLQQACTKFFSQESANFGRENELASCSRCQTLAGSQPSKHTG*	136
CEOG0000133	Core	JS1943-1	JS1943-1_DN20172_c0_g1_i3.p1	MRCPFFMVGYVWTAPSSIAFACANTLAGQTLAAQETEKKTSYRPADSRKPECLQPLTKRRIDLTRSSYNTTKTLSDGSAGRIYLLFLMYCKYSVLQQACTKFFSQESANFGRENELASCSRCQTLAAPQQPSKHTG*	137
CEOG0000133	Core	JS1919-1	JS1919-1_DN3040_c0_g1_i6.p3	MRCPFFMVGYVWTAPSSIAFACANTLAGQTLAAQETEKKTSYRPADSRKPECLQPLTKRRIDLTRSSYNTTKTLSDGSAGRIYLLFLMYCKYSVLQQACTKFFSQESANFGRENELASCSRCQTLAGSQPSKHTG*	136
CEOG0000133	Core	JS1916-1	JS1916-1_DN43_c1_g1_i6.p2	MLCPFFVVGYVWTAPSSIAFACANTLAGQTLAAQETEKKTSYRPADSRKPECLQPLTKRRIDLTRSSYNTTKTLSDGSAGRIYLLFLMYCKYSVLQQACTKFFSQESANFGRENELASCSRCQTLAGSQPSKHTG*	136
CEOG0000133	Core	JS1915-1	JS1915-1_DN8472_c0_g1_i10.p3	MRCPFFMVGYVWTAPSSIAFACANTLAGQTLAAQETEKKTSYRPADSRKPECLQPLTKRRIDLTRSSYNTTKTLSDGSAGRIYLLFLMYCKYSVLQQACTKFFSQESANFGRENELASCSRCQTLAGSQPSKHTG*	136
CEOG0000133	Core	JS1908-3	JS1908-3_DN3120_c0_g1_i3.p1	MLCPFFVVGYVWTAPSSIAFACANTLAGQTLAAQETEKKTSYRPADSRKPECLQPLTKRRIDLTRSSYNTTKTLSDGSAGRIYLLFLMYCKYSVLQQACTKFFSQESANFGRENELASCSRCQTLAAPQQPSKHTG*	137
CEOG0000133	Core	JS1901-2	JS1901-2_DN5251_c0_g1_i3.p3	MRCPFFMVGYVWTAPSSIAFACANTLAGQTLAAQETEKKTSYRPADSRKPECLQPLTKRRIDLTRSSYNTTKTLSDGSAGRIYLLFLMYCKYSVLQQACTKFFSQESANFGRENELASCSRCQTLAGSQPSKHTG*	136
CEOG0000133	Core	HUN1904-1	HUN1904-1_DN2531_c0_g2_i7.p3	MLCPFFVVGYVWTAPSSIAFACANTLAGQTLAAQETEKKTSYRPADSRKPECLQPLTKRRIDLTRSSYNTTKTLSDGSAGRIYLLFLMYCKYSVLQQACTKFFSQESANFGRENELASCSRCQTLAGSQPSKHTG*	136
CEOG0000133	Core	HN1904-2	HN1904-2_DN2092_c0_g1_i7.p1	MLCPFFVVGYVWTAPSSIAFACANTLAGQTLAAQETEKKTSYRPADSRKPECLQPLTKRRIDLTRSSYNTTKTLSDGSAGRIYLLFLMYCKYSVLQQACTKFFSQESANFGRENELASCSRCQTLAAPQQPSKHTG*	137
CEOG0000133	Core	HEN2008-1	HEN2008-1_DN391_c0_g1_i4.p3	MLCPFFVVGYVWTAPSSIAFACANTLAGQTLAAQETEKKTSYRPADSRKPECLQPLTKRRIDLTRSSYNTTKTLSDGSAGRIYLLFLMYCKYSVLQQACTKFFSQESANFGRENELASCSRCQTLAAPQQPSKHTG*	137
CEOG0000133	Core	HEN2008-1	HEN2008-1_DN391_c0_g1_i11.p1	MRCPFFMVGYVWTAPSSIAFACANTLAGQTLAAQETEKKTSYRPADSRKPECLQPLTKRRIDLTRSSYNTTKTLSDGSAGRIYLLFLMYCKYSVLQQACTKFFSQESANFGRENELASCSRCQTLAAPQQPSKHTG*	137
CEOG0000133	Core	HEN1901-2	HEN1901-2_DN1197_c0_g1_i23.p2	MRCPFFMVGYVWTAPSSIAFACANTLAGQTLAAQETEKKTSYRPADSRKPECLQPLTKRRIDLTRSSYNTTKTLSDGSAGRIYLLFLMYCKYSVLQQACTKFFSQESANFGRENELASCSRCQTLAGSQPSKHTG*	136
CEOG0000133	Core	HB2003-2	HB2003-2_DN2391_c0_g2_i6.p3	MLCPFFVVGYVWTAPSSIAFACANTLAGQTLAAQETEKKTSYRPADSRKPECLQPLTKRRIDLTRSSYNTTKTLSDGSAGRIYLLFLMYCKYSVLQQACTKFFSQESANFGRENELASCSRCQTLAGSQPSKHTG*	136
CEOG0000133	Core	HB1901-1	HB1901-1_DN6309_c0_g1_i5.p1	MLCPFFVVGYVWTAPSSIAFACANTLAGQTLAAQETEKKTSYRPADSRKPECLQPLTKRRIDLTRSSYNTTKTLSDGSAGRIYLLFLMYCKYSVLQQACTKFFSQESANFGRENELASCSRCQTLAGSQPSKHTG*	136
CEOG0000133	Core	GX2010-1	GX2010-1_DN575_c0_g1_i23.p3	MLCPFFVVGYVWTAPSSIAFACANTLAGQTLAAQETEKKTSYRPADSRKPECLQPLTKRRIDLTRSSYNTTKTLSDGSAGRIYLLFLMYCKYSVLQQACTKFFSQESANFGRENELASCSRCQTLAAPQQPSKHTG*	137
CEOG0000133	Core	GX1943-1	GX1943-1_DN5669_c0_g1_i5.p1	MLCPFFVVGYVWTAPSSIAFACANTLAGQTLAAQETEKKTSYRPADSRKPECLQPLTKRRIDLTRSSYNTTKTLSDGSAGRIYLLFLMYCKYSVLQQACTKFFPKNRPTLAGKMN*	116
CEOG0000133	Core	GX1943-1	GX1943-1_DN5669_c0_g1_i10.p3	MLCPFFVVGYVWTAPSSIAFACANTLAGQTLAAQETEKKTSYRPADSRKPECLQPLTKRRIDLTRSSYNTTKTLSDGSAGRIYLLFLMYCKYSVLQQACTKFFSQESANFGRENELASCSRCQTLAGSQPSKHTG*	136
CEOG0000133	Core	GX1940-2	GX1940-2_DN511_c0_g2_i3.p1	MLCPFFVVGYVWTAPSSIAFACANTLAGQTLAAQETEKKTSYRPADSRKPECLQPLTKRRIDLTRSSYNTTKTLSDGSAGRIYLLFLMYCKYSVLQQACTKFFSQESANFGRENELASCSRCQTLAGSQPSKHTG*	136
CEOG0000133	Core	GX1925-1	GX1925-1_DN383_c0_g1_i4.p3	MRCPFFMVGYVWTAPSSIAFACANTLAGQTLAAQETEKKTSYRPADSRKPECLQPLTKRRIDLTRSSYNTTKTLSDGSAGRIYLLFLMYCKYSVLQQACTKFFSQESANFGRENELASCSRCQTLAAPQQPSKHTG*	137
CEOG0000133	Core	GX1921-3	GX1921-3_DN3379_c0_g1_i3.p2	MLCPFFVVGYVWTAPSSIAFACANTLAGQTLAAQETEKKTSYRPADSRKPECLQPLTKRRIDLTRSSYNTTKTLSDGSAGRIYLLFLMYCKYSVLQQACTKFFSQESANFGRENELASCSRCQTLAGSQPSKHTG*	136
CEOG0000133	Core	GX1910-3	GX1910-3_DN302_c0_g1_i8.p4	MLCPFFVVGYVWTAPSSIAFACANTLAGQTLAAQETEKKTSYRPADSRKPECLQPLTKRRIDLTRSSYNTTKTLSDGSAGRIYLLFLMYCKYSVLQQACTKFFSQESANFGRENELASCSRCQTLAGSQPSKHTG*	136
CEOG0000133	Core	GX1902-2	GX1902-2_DN1882_c0_g1_i9.p4	MLCPFFVVGYVWTAPSSIAFACANTLAGQTLAAQETEKKTSYRPADSRKPECLQPLTKRRIDLTRSSYNTTKTLSDGSAGRIYLLFLMYCKYSVLQQACTKFFSQESANFGRENELASCSRCQTLAGSQPSKHTG*	136
CEOG0000133	Core	GD1929-3	GD1929-3_DN1846_c0_g1_i4.p2	MLCPFFVVGYVWTAPSSIAFACANTLAGQTLAAQETEKKTSYRPADSRKPECLQPLTKRRIDLTRSSYNTTKTLSDGSAGRIYLLFLMYCKYSVLQQACTKFFSQESANFGRENELASCSRCQTLAGSQPSKHTG*	136
CEOG0000133	Core	GD1919-2	GD1919-2_DN1155_c1_g1_i3.p3	MLCPFFVVGYVWTAPSSIAFACANTLAGQTLAAQETEKKTSYRPADSRKPECLQPLTKRRIDLTRSSYNTTKTLSDGSAGRIYLLFLMYCKYSVLQQACTKFFSQESANFGRENELASCSRCQTLAGSQPSKHTG*	136
CEOG0000133	Core	FJ1902-2	FJ1902-2_DN1608_c0_g1_i23.p1	MLCPFFVVGYVWTAPSSIAFACANTLAGQTLAAQETEKKTSYRPADSRKPECLQPLTKRRIDLTRSSYNTTKTLSDGSAGRIYLLFLMYCKYSVLQQACTKFFSQESANFGRENELASCSRCQTLAGSQPSKHTG*	136
CEOG0000134	Core	SH1902-1	SH1902-1_DN6224_c0_g1_i1.p1	MRKMFKALSFFIILRPIMSNGKIRLGLVGHEDEGWLRLGHTAEDQIVGGYSLDNGHISARTEFPERNGVYKVFTDKMGSGSAVTLGKIYQTIAAESDIMQDEHGKFLWGIKQ*	113
CEOG0000134	Core	SH1901-1	SH1901-1_DN2779_c0_g1_i1.p1	MRKMFKALSFFIILRPIMSNGKIRLGLVGHEDEGWLRLGHTAEDQIVGGYSLDNGHISARTEFPERNGVYKVFTDKMGSGSAVTLGKIYQTIAAESDIMQDEHGKFLWGIKQ*	113
CEOG0000134	Core	SD2015-3	SD2015-3_DN3249_c0_g1_i2.p1	MRKMFKALSFFIILRPIMSNGKIRLGLVGHEDEGWLRLGHTAEDQIVGGYSLDNGHISARTEFPERNGVYKVFTDKMGSGSAVTLGKIYQTIAAESDIMQDEHGKFLWGIKQ*	113
CEOG0000134	Core	SD2013-1	SD2013-1_DN5043_c0_g1_i3.p1	MRKMFKALSFFIILRPIMSNGKIRLGLVGHEDEGWLRLGHTAEDQIVGGYSLDNGHISARTEFPERNGVYKVFTDKMGSGSAVTLGKIYQTIAAESDIMQDEHGKFLWGIKQ*	113
CEOG0000134	Core	SD1908-1	SD1908-1_DN2966_c0_g1_i1.p1	MRKMFKALSFFIILRPIMSNGKIRLGLVGHEDEGWLRLGHTAEDQIVGGYSLDNGHISARTEFPERNGVYKVFTDKMGSGSAVTLGKIYQTIAAESDIMQDEHGKFLWGIKQ*	113
CEOG0000134	Core	SD1906-2	SD1906-2_DN375_c1_g1_i1.p2	MRKMFKALSFFIILRPIMSNGKIRLGLVGHEDEGWLRLGHTAEDQIVGGYSLDNGHISARTEFPERNGVYKVFTDKMGSGSAVTLGKIYQTIAAESDIMQDEHGKFLWGIKQ*	113
CEOG0000134	Core	SD1905-3	SD1905-3_DN187_c0_g1_i2.p1	MRKMFKALSFFIILRPIMSNGKIRLGLVGHEDEGWLRLGHTAEDQIVGGYSLDNGHISARTEFPERNGVYKVFTDKMGSGSAVTLGKIYQTIAAESDIMQDEHGKFLWGIKQ*	113
CEOG0000134	Core	SD1904-1	SD1904-1_DN1587_c0_g1_i1.p1	MRKMFKALSFFIILRPIMSNGKIRLGLVGHEDEGWLRLGHTAEDQIVGGYSLDNGHISARTEFPERNGVYKVFTDKMGSGSAVTLGKIYQTIAAESDIMQDEHGKFLWGIKQ*	113
CEOG0000134	Core	JX1904-5	JX1904-5_DN3258_c0_g1_i6.p1	MRKMFKALSFFIILRPIMSNGKIRLGLVGHEDEGWLRLGHTAEDQIVGGYSLDNGHISARTEFPERNGVYKVFTDKMGSGSAVTLGKIYQTIAAESDIMQDEHGKFLWGIKQ*	113
CEOG0000134	Core	JX1904-3	JX1904-3_DN10531_c0_g1_i1.p1	MRKMFKALSFFIILRPIMSNGKIRLGLVGHEDEGWLRLGHTAEDQIVGGYSLDNGHISARTEFPERNGVYKVFTDKMGSGSAVTLGKIYQTIAAESDIMQDEHGKFLWGIKQ*	113
CEOG0000134	Core	JS1943-1	JS1943-1_DN6200_c0_g1_i1.p1	MRKMFKALSFFIILRPIMSNGKIRLGLVGHEDEGWLRLGHTAEDQIVGGYSLDNGHISARTEFPERNGVYKVFTDKMGSGSAVTLGKIYQTIAAESDIMQDEHGKFLWGIKQ*	113
CEOG0000134	Core	JS1919-1	JS1919-1_DN2645_c0_g1_i1.p1	MRKMFKALSFFIILRPIMSNGKIRLGLVGHEDEGWLRLGHTAEDQIVGGYSLDNGHISARTEFPERNGVYKVFTDKMGSGSAVTLGKIYQTIAAESDIMQDEHGKFLWGIKQ*	113
CEOG0000134	Core	JS1916-1	JS1916-1_DN3257_c0_g1_i1.p1	MRKMFKALSFFIILRPIMSNGKIRLGLVGHEDEGWLRLGHTAEDQIVGGYSLDNGHISARTEFPERNGVYKVFTDKMGSGSAVTLGKIYQTIAAESDIMQDEHGKFLWGIKQ*	113
CEOG0000134	Core	JS1915-1	JS1915-1_DN1553_c0_g1_i2.p1	MRKMFKALSFFIILRPIMSNGKIRLGLVGHEDEGWLRLGHTAEDQIVGGYSLDNGHISARTEFPERNGVYKVFTDKMGSGSAVTLGKIYQTIAAESDIMQDEHGKFLWGIKQ*	113
CEOG0000134	Core	JS1908-3	JS1908-3_DN3913_c0_g1_i6.p1	MRKMFKALSFFIILRPIMSNGKIRLGLVGHEDEGWLRLGHTAEDQIVGGYSLDNGHISARTEFPERNGVYKVFTDKMGSGSAVTLGKIYQTIAAESDIMQDEHGKFLWGIKQ*	113
CEOG0000134	Core	JS1908-2	JS1908-2_DN4164_c0_g1_i1.p1	MRKMFKALSFFIILRPIMSNGKIRLGLVGHEDEGWLRLGHTAEDQIVGGYSLDNGHISARTEFPERNGVYKVFTDKMGSGSAVTLGKIYQTIAAESDIMQDEHGKFLWGIKQ*	113
CEOG0000134	Core	JS1901-2	JS1901-2_DN1666_c0_g1_i1.p1	MRKMFKALSFFIILRPIMSNGKIRLGLVGHEDEGWLRLGHTAEDQIVGGYSLDNGHISARTEFPERNGVYKVFTDKMGSGSAVTLGKIYQTIAAESDIMQDEHGKFLWGIKQ*	113
CEOG0000134	Core	HUN1904-1	HUN1904-1_DN4178_c0_g1_i1.p1	MRKMFKALSFFIILRPIMSNGKIRLGLVGHEDEGWLRLGHTAEDQIVGGYSLDNGHISARTEFPERNGVYKVFTDKMGSGSAVTLGKIYQTIAAESDIMQDEHGKFLWGIKQ*	113
CEOG0000134	Core	HN1904-2	HN1904-2_DN5284_c0_g1_i1.p1	MRKMFKALSFFIILRPIMSNGKIRLGLVGHEDEGWLRLGHTAEDQIVGGYSLDNGHISARTEFPERNGVYKVFTDKMGSGSAVTLGKIYQTIAAESDIMQDEHGKFLWGIKQ*	113
CEOG0000134	Core	HEN2008-1	HEN2008-1_DN4823_c0_g1_i2.p1	MRKMFKALSFFIILRPIMSNGKIRLGLVGHEDEGWLRLGHTAEDQIVGGYSLDNGHISARTEFPERNGVYKVFTDKMGSGSAVTLGKIYQTIAAESDIMQDEHGKFLWGIKQ*	113
CEOG0000134	Core	HEN1901-2	HEN1901-2_DN5292_c1_g1_i1.p1	MRKMFKALSFFIILRPIMSNGKIRLGLVGHEDEGWLRLGHTAEDQIVGGYSLDNGHISARTEFPERNGVYKVFTDKMGSGSAVTLGKIYQTIAAESDIMQDEHGKFLWGIKQ*	113
CEOG0000134	Core	HB2003-2	HB2003-2_DN3805_c0_g1_i2.p1	MRKMFKALSFFIILRPIMSNGKIRLGLVGHEDEGWLRLGHTAEDQIVGGYSLDNGHISARTEFPERNGVYKVFTDKMGSGSAVTLGKIYQTIAAESDIMQDEHGKFLWGIKQ*	113
CEOG0000134	Core	HB1901-1	HB1901-1_DN2893_c0_g1_i1.p1	MRKMFKALSFFIILRPIMSNGKIRLGLVGHEDEGWLRLGHTAEDQIVGGYSLDNGHISARTEFPERNGVYKVFTDKMGSGSAVTLGKIYQTIAAESDIMQDEHGKFLWGIKQ*	113
CEOG0000134	Core	GX2010-1	GX2010-1_DN3799_c0_g1_i2.p1	MRKMFKALSFFIILRPIMSNGKIRLGLVGHEDEGWLRLGHTAEDQIVGGYSLDNGHISARTEFPERNGVYKVFTDKMGSGSAVTLGKIYQTIAAESDIMQDEHGKFLWGIKQ*	113
CEOG0000134	Core	GX1943-1	GX1943-1_DN7831_c0_g1_i1.p1	MRKMFKALSFFIILRPIMSNGKIRLGLVGHEDEGWLRLGHTAEDQIVGGYSLDNGHISARTEFPERNGVYKVFTDKMGSGSAVTLGKIYQTIAAESDIMQDEHGKFLWGIKQ*	113
CEOG0000134	Core	GX1940-2	GX1940-2_DN2118_c1_g1_i1.p1	MRKMFKALSFFIILRPIMSNGKIRLGLVGHEDEGWLRLGHTAEDQIVGGYSLDNGHISARTEFPERNGVYKVFTDKMGSGSAVTLGKIYQTIAAESDIMQDEHGKFLWGIKQ*	113
CEOG0000134	Core	GX1925-1	GX1925-1_DN1511_c0_g1_i1.p1	MRKMFKALSFFIILRPIMSNGKIRLGLVGHEDEGWLRLGHTAEDQIVGGYSLDNGHISARTEFPERNGVYKVFTDKMGSGSAVTLGKIYQTIAAESDIMQDEHGKFLWGIKQ*	113
CEOG0000134	Core	GX1921-3	GX1921-3_DN4411_c0_g1_i1.p1	MRKMFKALSFFIILRPIMSNGKIRLGLVGHEDEGWLRLGHTAEDQIVGGYSLDNGHISARTEFPERNGVYKVFTDKMGSGSAVTLGKIYQTIAAESDIMQDEHGKFLWGIKQ*	113
CEOG0000134	Core	GX1910-3	GX1910-3_DN6952_c0_g1_i4.p1	MRKMFKALSFFIILRPIMSNGKIRLGLVGHEDEGWLRLGHTAEDQIVGGYSLDNGHISARTEFPERNGVYKVFTDKMGSGSAVTLGKIYQTIAAESDIMQDEHGKFLWGIKQ*	113
CEOG0000134	Core	GX1902-2	GX1902-2_DN1562_c0_g1_i1.p1	MRKMFKALSFFIILRPIMSNGKIRLGLVGHEDEGWLRLGHTAEDQIVGGYSLDNGHISARTEFPERNGVYKVFTDKMGSGSAVTLGKIYQTIAAESDIMQDEHGKFLWGIKQ*	113
CEOG0000134	Core	GD1929-3	GD1929-3_DN2008_c0_g1_i3.p1	MRKMFKALSFFIILRPIMSNGKIRLGLVGHEDEGWLRLGHTAEDQIVGGYSLDNGHISARTEFPERNGVYKVFTDKMGSGSAVTLGKIYQTIAAESDIMQDEHGKFLWGIKQ*	113
CEOG0000134	Core	GD1919-2	GD1919-2_DN3071_c0_g1_i3.p1	MRKMFKALSFFIILRPIMSNGKIRLGLVGHEDEGWLRLGHTAEDQIVGGYSLDNGHISARTEFPERNGVYKVFTDKMGSGSAVTLGKIYQTIAAESDIMQDEHGKFLWGIKQ*	113
CEOG0000134	Core	GD1913	GD1913_FUNB_020843-T1	MRKMFKALSFFIILRPIMSNGKIRLGLVGHEDEGWLRLGHTAEDQIVGGYSLDNGHISARTEFPERNGVYKVFTDKMGSGSAVTLGKIYQTIAAESDIMQDEHGKFLWGIKQ*	113
CEOG0000134	Core	FJ1902-2	FJ1902-2_DN13357_c0_g1_i1.p1	MRKMFKALSFFIILRPIMSNGKIRLGLVGHEDEGWLRLGHTAEDQIVGGYSLDNGHISARTEFPERNGVYKVFTDKMGSGSAVTLGKIYQTIAAESDIMQDEHGKFLWGIKQ*	113
CEOG0000135	Core	SH1902-1	SH1902-1_DN4794_c0_g1_i8.p3	MVHALRISKALLVRLVKAVQSFRMKTGGFYQIYSFLPCQIIQILVPTITPVLAPHNPCLLLCHVFRIRVTFLPNCHVAPCHLHCKYQVVDFIPQQGLRLRPVPRPS*	107
CEOG0000135	Core	SH1901-1	SH1901-1_DN858_c1_g1_i44.p4	MVHALRISKALLVRLVKAVQSFRMKTGGFYQIYSFLPCQIIQILVPTITPVLAPHNPCLLLCHVFRIRVTFLPNCHVAPCHLHCKYQVVDFIPQQGLRLRPVPRPS*	107
CEOG0000135	Core	SD2015-3	SD2015-3_DN3304_c1_g1_i15.p2	MVHALRISKALLVRLVKAVQSFRMKTGGFYQIYSFLPCQIIQILVPTITPVLAPHNPCLLLCHVFRIRVTFLPNCHVAPCHLHCKYQVVDFIPQQGLRLRPVPRPS*	107
CEOG0000135	Core	SD2013-1	SD2013-1_DN454_c0_g1_i3.p3	MVHALRISKALLVRLVKAVQSFRMKTGGFYQIYSFLPCQIIQILVPTITPVLAPHNPCLLLCHVFRIRVTFLPNCHVAPCHLHCKYQVVDFIPQQGLRLRPVPRPS*	107
CEOG0000135	Core	SD1908-1	SD1908-1_DN740_c0_g1_i125.p4	MVHALRISKALLVRLVKAVQSFRMKTGGFYQIYSFLPCQIIQILVPTITPVLAPHNPCLLLCHVFRIRVTFLPNCHVAPCHLHCKYQVVDFIPQQGLRLRPVPRPS*	107
CEOG0000135	Core	SD1906-2	SD1906-2_DN8045_c0_g1_i24.p3	MVHALRISKALLVRLVKAVQSFRMKTGGFYQIYSFLPCQIIQILVPTITPVLAPHNPCLLLCHVFRIRVTFLPNCHVAPCHLHCKYQVVDFIPQQGLRLRPVPRPS*	107
CEOG0000135	Core	SD1905-3	SD1905-3_DN2450_c1_g1_i7.p4	MVHALRISKALLVRLVKAVQSFRMKTGGFYQIYSFLPCQIIQILVPTITPVLAPHNPCLLLCHVFRIRVTFLPNCHVAPCHLHCKYQVVDFIPQQGLRLRPVPRPS*	107
CEOG0000135	Core	SD1904-1	SD1904-1_DN524_c0_g3_i6.p3	MVHALRISKALLVRLVKAVQSFRMKTGGFYQIYSFLPCQIIQILVPTITPVLAPHNPCLLLCHVFRIRVTFLPNCHVAPCHLHCKYQVVDFIPQQGLRLRPVPRPS*	107
CEOG0000135	Core	JX1904-5	JX1904-5_DN3412_c0_g1_i66.p3	MVHALRISKALLVRLVKAVQSFRMKTGGFYQIYSFLPCQIIQILVPTITPVLAPHNPCLLLCHVFRIRVTFLPNCHVAPCHLHCKYQVVDFIPQQGLRLRPVPRPS*	107
CEOG0000135	Core	JX1904-3	JX1904-3_DN1160_c0_g1_i34.p3	MVHALRISKALLVRLVKAVQSFRMKTGGFYQIYSFLPCQIIQILVPTITPVLAPHNPCLLLCHVFRIRVTFLPNCHVAPCHLHCKYQVVDFIPQQGLRLRPVPRPS*	107
CEOG0000135	Core	JS1943-1	JS1943-1_DN98_c0_g1_i34.p5	MVHALRISKALLVRLVKAVQSFRMKTGGFYQIYSFLPCQIIQILVPTITPVLAPHNPCLLLCHVFRIRVTFLPNCHVAPCHLHCKYQVVDFIPQQGLRLRPVPRPS*	107
CEOG0000135	Core	JS1919-1	JS1919-1_DN1659_c0_g1_i51.p2	MVHALRISKALLVRLVKAVQSFRMKTGGYFGPNDHSSFSTSQPMSSPLPRFPHSGNLPPQLSRCPMSSPLQVSSRRLHSSAGPSTKASASPKLNFTLSPAVYAGTNRQAVDPKSPDISESKEDDEAQEESNPALGYLASSSVENFQNTAKSRQQLLDTMTPPRYNTRSCQPCNPIELPGETSPDCGLAPPTNGHDSEM*	199
CEOG0000135	Core	JS1919-1	JS1919-1_DN1659_c0_g1_i106.p3	MVHALRISKALLVRLVKAVQSFRMKTGGFYQIYSFLPCQIIQILVPTITPVLAPHNPCLLLCHVFRIRVTFLPNCHVAPCHLHCKYQVVDFIPQQGLRLRPVPRPS*	107
CEOG0000135	Core	JS1916-1	JS1916-1_DN1114_c0_g2_i10.p5	MVHALRISKALLVRLVKAVQSFRMKTGGFYQIYSFLPCQIIQILVPTITPVLAPHNPCLLLCHVFRIRVTFLPNCHVAPCHLHCKYQVVDFIPQQGLRLRPVPRPS*	107
CEOG0000135	Core	JS1915-1	JS1915-1_DN1018_c1_g1_i45.p4	MVHALRISKALLVRLVKAVQSFRMKTGGFYQIYSFLPCQIIQILVPTITPVLAPHNPCLLLCHVFRIRVTFLPNCHVAPCHLHCKYQVVDFIPQQGLRLRPVPRPS*	107
CEOG0000135	Core	JS1908-3	JS1908-3_DN2033_c0_g2_i1.p3	MVHALRISKALLVRLVKAVQSFRMKTGGFYQIYSFLPCQIIQILVPTITPVLAPHNPCLLLCHVFRIRVTFLPNCHVAPCHLHCKYQVVDFIPQQGLRLRPVPRPS*	107
CEOG0000135	Core	JS1908-2	JS1908-2_DN706_c0_g1_i21.p4	MVHALRISKALLVRLVKAVQSFRMKTGGFYQIYSFLPCQIIQILVPTITPVLAPHNPCLLLCHVFRIRVTFLPNCHVAPCHLHCKYQVVDFIPQQGLRLRPVPRPS*	107
CEOG0000135	Core	JS1901-2	JS1901-2_DN2505_c0_g1_i76.p3	MVHALRISKALLVRLVKAVQSFRMKTGGFYQIYSFLPCQIIQILVPTITPVLAPHNPCLLLCHVFRIRVTFLPNCHVAPCHLHCKYQVVDFIPQQGLRLRPVPRPS*	107
CEOG0000135	Core	HUN1904-1	HUN1904-1_DN2444_c0_g1_i33.p3	MVHALRISKALLVRLVKAVQSFRMKTGGFYQIYSFLPCQIIQILVPTITPVLAPHNPCLLLCHVFRIRVTFLPNCHVAPCHLHCKYQVVDFIPQQGLRLRPVPRPS*	107
CEOG0000135	Core	HN1904-2	HN1904-2_DN3222_c2_g1_i25.p4	MVHALRISKALLVRLVKAVQSFRMKTGGFYQIYSFLPCQIIQILVPTITPVLAPHNPCLLLCHVFRIRVTFLPNCHVAPCHLHCKYQVVDFIPQQGLRLRPVPRPS*	107
CEOG0000135	Core	HEN2008-1	HEN2008-1_DN5270_c1_g1_i3.p3	MVHALRISKALLVRLVKAVQSFRMKTGGFYQIYSFLPCQIIQILVPTITPVLAPHNPCLLLCHVFRIRVTFLPNCHVAPCHLHCKYQVVDFIPQQGLRLRPVPRPS*	107
CEOG0000135	Core	HEN1901-2	HEN1901-2_DN4020_c1_g1_i11.p5	MVHALRISKALLVRLVKAVQSFRMKTGGFYQIYSFLPCQIIQILVPTITPVLAPHNPCLLLCHVFRIRVTFLPNCHVAPCHLHCKYQVVDFIPQQGLRLRPVPRPS*	107
CEOG0000135	Core	HB2003-2	HB2003-2_DN2456_c1_g1_i60.p4	MVHALRISKALLVRLVKAVQSFRMKTGGFYQIYSFLPCQIIQILVPTITPVLAPHNPCLLLCHVFRIRVTFLPNCHVAPCHLHCKYQVVDFIPQQGLRLRPVPRPS*	107
CEOG0000135	Core	HB1901-1	HB1901-1_DN2727_c3_g1_i57.p4	MVHALRISKALLVRLVKAVQSFRMKTGGFYQIYSFLPCQIIQILVPTITPVLAPHNPCLLLCHVFRIRVTFLPNCHVAPCHLHCKYQVVDFIPQQGLRLRPVPRPS*	107
CEOG0000135	Core	GX2010-1	GX2010-1_DN3791_c0_g1_i32.p4	MVHALRISKALLVRLVKAVQSFRMKTGGFYQIYSFLPCQIIQILVPTITPVLAPHNPCLLLCHVFRIRVTFLPNCHVAPCHLHCKYQVVDFIPQQGLRLRPVPRPS*	107
CEOG0000135	Core	GX1943-1	GX1943-1_DN45_c0_g1_i90.p3	MVHALRISKALLVRLVKAVQSFRMKTGGFYQIYSFLPCQIIQILVPTITPVLAPHNPCLLLCHVFRIRVTFLPNCHVAPCHLHCKYQVVDFIPQQGLRLRPVPRPS*	107
CEOG0000135	Core	GX1940-2	GX1940-2_DN507_c2_g2_i24.p3	MVHALRISKALLVRLVKAVQSFRMKTGGFYQIYSFLPCQIIQILVPTITPVLAPHNPCLLLCHVFRIRVTFLPNCHVAPCHLHCKYQVVDFIPQQGLRLRPVPRPS*	107
CEOG0000135	Core	GX1925-1	GX1925-1_DN2062_c1_g3_i13.p3	MVHALRISKALLVRLVKAVQSFRMKTGGFYQIYSFLPCQIIQILVPTITPVLAPHNPCLLLCHVFRIRVTFLPNCHVAPCHLHCKYQVVDFIPQQGLRLRPVPRPS*	107
CEOG0000135	Core	GX1921-3	GX1921-3_DN74_c1_g1_i49.p4	MVHALRISKALLVRLVKAVQSFRMKTGGFYQIYSFLPCQIIQILVPTITPVLAPHNPCLLLCHVFRIRVTFLPNCHVAPCHLHCKYQVVDFIPQQGLRLRPVPRPS*	107
CEOG0000135	Core	GX1910-3	GX1910-3_DN4984_c0_g1_i3.p4	MVHALRISKALLVRLVKAVQSFRMKTGGFYQIYSFLPCQIIQILVPTITPVLAPHNPCLLLCHVFRIRVTFLPNCHVAPCHLHCKYQVVDFIPQQGLRLRPVPRPS*	107
CEOG0000135	Core	GX1902-2	GX1902-2_DN2008_c1_g1_i15.p2	MVHALRISKALLVRLVKAVQSFRMKTGGFYQIYSFLPCQIIQILVPTITPVLAPHNPCLLLCHVFRIRVTFLPNCHVAPCHLHCKYQVVDFIPQQGLRLRPVPRPS*	107
CEOG0000135	Core	GD1929-3	GD1929-3_DN1169_c1_g1_i19.p5	MVHALRISKALLVRLVKAVQSFRMKTGGFYQIYSFLPCQIIQILVPTITPVLAPHNPCLLLCHVFRIRVTFLPNCHVAPCHLHCKYQVVDFIPQQGLRLRPVPRPS*	107
CEOG0000135	Core	GD1919-2	GD1919-2_DN3112_c0_g4_i4.p4	MVHALRISKALLVRLVKAVQSFRMKTGGFYQIYSFLPCQIIQILVPTITPVLAPHNPCLLLCHVFRIRVTFLPNCHVAPCHLHCKYQVVDFIPQQGLRLRPVPRPS*	107
CEOG0000135	Core	FJ1902-2	FJ1902-2_DN167_c1_g1_i5.p4	MVHALRISKALLVRLVKAVQSFRMKTGGFYQIYSFLPCQIIQILVPTITPVLAPHNPCLLLCHVFRIRVTFLPNCHVAPCHLHCKYQVVDFIPQQGLRLRPVPRPS*	107
CEOG0000136	Core	SH1902-1	SH1902-1_DN1401_c0_g1_i2.p1	MLPNMCPRLLALLFISFMSKTLGLPMEPKNASLGKMQGPLGQTLNPVLKQDQLRPLEHAGASPGERAIEKNRINADLLPRENLHNLPRATRTTKAAVDPFSPGGGNPASTFQVMNYAGYNDV*	123
CEOG0000136	Core	SH1901-1	SH1901-1_DN5285_c0_g1_i2.p1	MLPNMCPRLLALLFISFMSKTLGLPMEPKNASLGKMQGPLGQTLNPVLKQDQLRPLEHAGASPGERAIEKNRINADLLPRENLHNLPRATRTTKAAVDPFSPGGGNPASTFQVMNYAGYNDV*	123
CEOG0000136	Core	SH1901-1	SH1901-1_DN5285_c0_g1_i1.p1	MLPNMCPRLLALLFISFMSKTLGLPMEPKNASLGKMQGPLGQTLNPVLKQDQLRPLEHAGASPGERAIEKNRINADLLPRENLHNRENLLLNFVLEYQS*	100
CEOG0000136	Core	SD2015-3	SD2015-3_DN47551_c0_g1_i1.p1	MLPNMCPRLLALLFISFMSKTLGLPMEPKNASLGKMQGPLGQTLNPVLKQDQLRPLEHAGASPGERAIEKNRINADLLPRENLHNLPRATRTTKAAVDPFSPGGGNPASTFQVMNYAGYNDV*	123
CEOG0000136	Core	SD2013-1	SD2013-1_DN53836_c0_g1_i1.p1	MLPNMCPRLLALLFISFMSKTLGLPMEPKNASLGKMQGPLGQTLNPVLKQDQLRPLEHAGASPGERAIEKNRINADLLPRENLHNLPRATRTTKAAVDPFSPGGGNPASTFQVMNYAGYNDV*	123
CEOG0000136	Core	SD1908-1	SD1908-1_DN17210_c0_g1_i1.p1	MLPNMCPRLLALLFISFMSKTLGLPMEPKNASLGKMQGPLGQTLNPVLKQDQLRPLEHAGASPGERAIEKNRINADLLPRENLHNLPRATRTTKAAVDPFSPGGGNPASTFQVMNYAGYNDV*	123
CEOG0000136	Core	SD1906-2	SD1906-2_DN2852_c0_g1_i1.p1	MLPNMCPRLLALLFISFMSKTLGLPMEPKNASLGKMQGPLGQTLNPVLKQDQLRPLEHAGASPGERAIEKNRINADLLPRENLHNLPRATRTTKAAVDPFSPGGGNPASTFQVMNYAGYNDV*	123
CEOG0000136	Core	SD1905-3	SD1905-3_DN34918_c0_g1_i1.p1	MLPNMCPRLLALLFISFMSKTLGLPMEPKNASLGKMQGPLGQTLNPVLKQDQLRPLEHAGASPGERAIEKNRINADLLPRENLHNLPRATRTTKAAVDPFSPGGGNPASTFQVMNYAGYNDV*	123
CEOG0000136	Core	SD1904-1	SD1904-1_DN18076_c0_g1_i1.p1	MLPNMCPRLLALLFISFMSKTLGLPMEPKNASLGKMQGPLGQTLNPVLKQDQLRPLEHAGASPGERAIEKNRINADLLPRENLHNLPRATRTTKAAVDPFSPGGGNPASTFQVMNYAGYNDV*	123
CEOG0000136	Core	JX1904-5	JX1904-5_DN29296_c0_g1_i1.p1	MLPNMCPRLLALLFISFMSKTLGLPMEPKNASLGKMQGPLGQTLNPVLKQDQLRPLEHAGASPGERAIEKNRINADLLPRENLHNLPRATRTTKAAVDPFSPGGGNPASTFQVMNYAGYNDV*	123
CEOG0000136	Core	JX1904-3	JX1904-3_DN30595_c0_g1_i1.p1	MLPNMCPRLLALLFISFMSKTLGLPMEPKNASLGKMQGPLGQTLNPVLKQDQLRPLEHAGASPGERAIEKNRINADLLPRENLHNLPRATRTTKAAVDPFSPGGGNPASTFQVMNYAGYNDV*	123
CEOG0000136	Core	JS1943-1	JS1943-1_DN9200_c0_g1_i1.p1	MLPNMCPRLLALLFISFMSKTLGLPMEPKNASLGKMQGPLGQTLNPVLKQDQLRPLEHAGASPGERAIEKNRINADLLPRENLHNLPRATRTTKAAVDPFSPGGGNPASTFQVMNYAGYNDV*	123
CEOG0000136	Core	JS1919-1	JS1919-1_DN2499_c0_g1_i1.p1	MLPNMCPRLLALLFISFMSKTLGLPMEPKNASLGKMQGPLGQTLNPVLKQDQLRPLEHAGASPGERAIEKNRINADLLPRENLHNLPRATRTTKAAVDPFSPGGGNPASTFQVMNYAGYNDV*	123
CEOG0000136	Core	JS1916-1	JS1916-1_DN15139_c0_g1_i1.p1	MLPNMCPRLLALLFISFMSKTLGLPMEPKNASLGKMQGPLGQTLNPVLKQDQLRPLEHAGASPGERAIEKNRINADLLPRENLHNLPRATRTTKAAVDPFSPGGGNPASTFQVMNYAGYNDV*	123
CEOG0000136	Core	JS1915-1	JS1915-1_DN16246_c0_g1_i1.p1	MLPNMCPRLLALLFISFMSKTLGLPMEPKNASLGKMQGPLGQTLNPVLKQDQLRPLEHAGASPGERAIEKNRINADLLPRENLHNLPRATRTTKAAVDPFSPGGGNPASTFQVMNYAGYNDV*	123
CEOG0000136	Core	JS1908-2	JS1908-2_DN48063_c0_g1_i1.p1	MLPNMCPRLLALLFISFMSKTLGLPMEPKNASLGKMQGPLGQTLNPVLKQDQLRPLEHAGASPGERAIEKNRINADLLPRENLHNLPRATRTTKAAVDPFSPGGGNPASTFQVMNYAGYNDV*	123
CEOG0000136	Core	JS1901-2	JS1901-2_DN4457_c1_g1_i1.p1	MLPNMCPRLLALLFISFMSKTLGLPMEPKNASLGKMQGPLGQTLNPVLKQDQLRPLEHAGASPGERAIEKNRINADLLPRENLHNLPRATRTTKAAVDPFSPGGGNPASTFQVMNYAGYNDV*	123
CEOG0000136	Core	HUN1904-1	HUN1904-1_DN19369_c0_g1_i2.p1	MLPNMCPRLLALLFISFMSKTLGLPMEPKNASLGKMQGPLGQTLNPVLKQDQLRPLEHAGASPGERAIEKNRINADLLPRENLHNLPRATRTTKAAVDPFSPGGGNPASTFQVMNYAGYNDV*	123
CEOG0000136	Core	HN1904-2	HN1904-2_DN11669_c0_g1_i3.p1	MLPNMCPRLLALLFISFMSKTLGLPMEPKNASLGKMQGPLGQTLNPVLKQDQLRPLEHAGASPGERAIEKNRINADLLPRENLHNLPRATRTTKAAVDPFSPGGGNPASTFQVMNYAGYNDV*	123
CEOG0000136	Core	HEN2008-1	HEN2008-1_DN2359_c0_g2_i1.p1	MLPNMCPRLLALLFISFMSKTLGLPMEPKNASLGKMQGPLGQTLNPVLKQDQLRPLEHAGASPGERAIEKNRINADLLPRENLHNLPRATRTTKAAVDPFSPGGGNPASTFQVMNYAGYNDV*	123
CEOG0000136	Core	HEN1901-2	HEN1901-2_DN8675_c1_g2_i2.p1	MLPNMCPRLLALLFISFMSKTLGLPMEPKNASLGKMQGPLGQTLNPVLKQDQLRPLEHAGASPGERAIEKNRINADLLPRENLHNLPRATRTTKAAVDPFSPGGGNPASTFQVMNYAGYNDV*	123
CEOG0000136	Core	HEN1901-2	HEN1901-2_DN8675_c1_g2_i1.p1	MLPNMCPRLLALLFISFMSKTLGLPMEPKNASLGKMQGPLGQTLNPVLKQDQLRPLEHAGASPGERAIEKNRINADTMPLVPRATRTTKAAVDPFSPGGGNPASTFQVMNYAGYNDV*	118
CEOG0000136	Core	HB2003-2	HB2003-2_DN4195_c0_g1_i1.p1	MLPNMCPRLLALLFISFMSKTLGLPMEPKNASLGKMQGPLGQTLNPVLKQDQLRPLEHAGASPGERAIEKNRINADLLPRENLHNLPRATRTTKAAVDPFSPGGGNPASTFQVMNYAGYNDV*	123
CEOG0000136	Core	HB1901-1	HB1901-1_DN40373_c0_g1_i1.p1	MLPNMCPRLLALLFISFMSKTLGLPMEPKNASLGKMQGPLGQTLNPVLKQDQLRPLEHAGASPGERAIEKNRINADLLPRENLHNLPRATRTTKAAVDPFSPGGGNPASTFQVMNYAGYNDV*	123
CEOG0000136	Core	GX2010-1	GX2010-1_DN459_c1_g1_i1.p1	MLPNMCPRLLALLFISFMSKTLGLPMEPKNASLGKMQGPLGQTLNPVLKQDQLRPLEHAGASPGERAIEKNRINADLLPRENLHNLPRATRTTKAAVDPFSPGGGNPASTFQVMNYAGYNDV*	123
