## Supplemental Table S1-S11 for "Corn rust population genomics reveals a cryptic virulent group and adaptive effectorome" (part 3 of 3)

### Sheet: Table S7 (continued)
Table S7 Candidate effector orthogroups and sequence information of all effectors of 33 P. polysora isolates
CEOG0000136	Core	GX1943-1	GX1943-1_DN11588_c0_g1_i1.p1	MLPNMCPRLLALLFISFMSKTLGLPMEPKNASLGKMQGPLGQTLNPVLKQDQLRPLEHAGASPGERAIEKNRINADLLPRENLHNLPRATRTTKAAVDPFSPGGGNPASTFQVMNYAGYNDV*	123
CEOG0000136	Core	GX1940-2	GX1940-2_DN36836_c0_g1_i2.p1	MLPNMCPRLLALLFISFMSKTLGLPMEPKNASLGKMQGPLGQTLNPVLKQDQLRPLEHAGASPGERAIEKNRINADLLPRENLHNLPRATRTTKAAVDPFSPGGGNPASTFQVMNYAGYNDV*	123
CEOG0000136	Core	GX1925-1	GX1925-1_DN12512_c0_g1_i1.p1	MLPNMCPRLLALLFISFMSKTLGLPMEPKNASLGKMQGPLGQTLNPVLKQDQLRPLEHAGASPGERAIEKNRINADLLPRENLHNLPRATRTTKAAVDPFSPGGGNPASTFQVMNYAGYNDV*	123
CEOG0000136	Core	GX1921-3	GX1921-3_DN41121_c0_g1_i1.p1	MLPNMCPRLLALLFISFMSKTLGLPMEPKNASLGKMQGPLGQTLNPVLKQDQLRPLEHAGASPGERAIEKNRINADLLPRENLHNLPRATRTTKAAVDPFSPGGGNPASTFQVMNYAGYNDV*	123
CEOG0000136	Core	GX1910-3	GX1910-3_DN65_c0_g1_i2.p1	MLPNMCPRLLALLFISFMSKTLGLPMEPKNASLGKMQGPLGQTLNPVLKQDQLRPLEHAGASPGERAIEKNRINADLLPRENLHNLPRATRTTKAAVDPFSPGGGNPASTFQVMNYAGYNDV*	123
CEOG0000136	Core	GX1902-2	GX1902-2_DN13020_c0_g1_i1.p1	MLPNMCPRLLALLFISFMSKTLGLPMEPKNASLGKMQGPLGQTLNPVLKQDQLRPLEHAGASPGERAIEKNRINADLLPRENLHNLPRATRTTKAAVDPFSPGGGNPASTFQVMNYAGYNDV*	123
CEOG0000136	Core	GD1929-3	GD1929-3_DN40922_c0_g1_i1.p1	MLPNMCPRLLALLFISFMSKTLGLPMEPKNASLGKMQGPLGQTLNPVLKQDQLRPLEHAGASPGERAIEKNRINADLLPRENLHNLPRATRTTKAAVDPFSPGGGNPASTFQVMNYAGYNDV*	123
CEOG0000136	Core	GD1919-2	GD1919-2_DN28362_c0_g1_i1.p1	MLPNMCPRLLALLFISFMSKTLGLPMEPKNASLGKMQGPLGQTLNPVLKQDQLRPLEHAGASPGERAIEKNRINADLLPRENLHNLPRATRTTKAAVDPFSPGGGNPASTFQVMNYAGYNDV*	123
CEOG0000136	Core	FJ1902-2	FJ1902-2_DN12155_c0_g1_i2.p1	MLPNMCPRLLALLFISFMSKTLGLPMEPKNASLGKMQGPLGQTLNPVLKQDQLRPLEHAGASPGERAIEKNRINADLLPRENLHNLPRATRTTKAAVDPFSPGGGNPASTFQVMNYAGYNDV*	123
CEOG0000137	Core	SH1902-1	SH1902-1_DN1266_c0_g1_i2.p1	MLRSIRFPLCLVMLLAASCAGTPTSHEKHRLERRFNGEATWFTPDTGACGDTNSEADYIVAVNSAQYKGGEPCHKMVYIQNESNGKSVRAKVTDECPPCDYGSLDLSPSVFKELGDLDVGVLTIAWHYE*	130
CEOG0000137	Core	SH1901-1	SH1901-1_DN3671_c0_g1_i1.p1	MLRSIRFPLCLVMLLAASCAGTPTSHEKHRLERRFNGEATWFTPDTGACGDTNSEADYIVAVNSAQYKGGEPCHKMVYIQNESNGKSVRAKVTDECPPCDYGSLDLSPSVFKELGDLDVGVLTIAWHYE*	130
CEOG0000137	Core	SD2015-3	SD2015-3_DN44533_c0_g1_i1.p1	MLRSIRFPLCLVMLLAASCAGTPTSHEKHRLERRFNGEATWFTPDTGACGDTNSEADYIVAVNSAQYKGGEPCHKMVYIQNESNGKSVRAKVTDECPPCDYGSLDLSPSVFKELGDLDVGVLTIAWHYE*	130
CEOG0000137	Core	SD2013-1	SD2013-1_DN240_c0_g1_i5.p1	MLRSIRFPLCLVMLLAASCAGTPTSHEKHRLERRFNGEATWFTPDTGACGDTNSEADYIVAVNSAQYKGGEPCHKMVYIQNESNGKSVRAKVTDECPPCDYGSLDLSPSVFKELGDLDVGVLTIAWHYE*	130
CEOG0000137	Core	SD1908-1	SD1908-1_DN3280_c0_g1_i5.p1	MLRSIRFPLCLVMLLAASCAGTPTSHEKHRLERRFNGEATWFTPDTGACGDTNSEADYIVAVNSAQYKGGEPCHKMVYIQNESNGKSVRAKVTDECPPCDYGSLDLSPSVFKELGDLDVGVLTIAWHYE*	130
CEOG0000137	Core	SD1906-2	SD1906-2_DN146_c0_g1_i4.p1	MLRSIRFPLCLVMLLAASCAGTPTSHEKHRLERRFNGEATWFTPDTGACGDTNSEADYIVAVNSAQYKGGEPCHKMVYIQNESNGKSVRAKVTDECPPCDYGSLDLSPSVFKELGDLDVGVLTIAWHYE*	130
CEOG0000137	Core	SD1905-3	SD1905-3_DN3336_c0_g1_i3.p1	MLRSIRFPLCLVMLLAASCAGTPTSHEKHRLERRFNGEATWFTPDTGACGDTNSEADYIVAVNSAQYKGGEPCHKMVYIQNESNGKSVRAKVTDECPPCDYGSLDLSPSVFKELGDLDVGVLTIAWHYE*	130
CEOG0000137	Core	SD1904-1	SD1904-1_DN357_c0_g1_i7.p1	MLRSIRFPLCLVMLLAASCAGTPTSHEKHRLERRFNGEATWFTPDTGACGDTNSEADYIVAVNSAQYKGGEPCHKMVYIQNESNGKSVRAKVTDECPPCDYGSLDLSPSVFKELGDLDVGVLTIAWHYE*	130
CEOG0000137	Core	JX1904-5	JX1904-5_DN3449_c0_g1_i4.p1	MLRSIRFPLCLVMLLAASCAGTPTSHEKHRLERRFNGEATWFTPDTGACGDTNSEADYIVAVNSAQYKGGEPCHKMVYIQNESNGKSVRAKVTDECPPCDYGSLDLSPSVFKELGDLDVGVLTIAWHYE*	130
CEOG0000137	Core	JX1904-3	JX1904-3_DN4836_c0_g1_i10.p1	MLRSIRFPLCLVMLLAASCAGTPTSHEKHRLERRFNGEATWFTPDTGACGDTNSEADYIVAVNSAQYKGGEPCHKMVYIQNESNGKSVRAKVTDECPPCDYGSLDLSPSVFKELGDLDVGVLTIAWHYE*	130
CEOG0000137	Core	JS1943-1	JS1943-1_DN22_c0_g1_i7.p1	MLRSIRFPLCLVMLLAASCAGTPTSHEKHRLERRFNGEATWFTPDTGACGDTNSEADYIVAVNSAQYKGGEPCHKMVYIQNESNGKSVRAKVTDECPPCDYGSLDLSPSVFKELGDLDVGVLTIAWHYE*	130
CEOG0000137	Core	JS1919-1	JS1919-1_DN2106_c0_g1_i3.p1	MLRSIRFPLCLVMLLAASCAGTPTSHEKHRLERRFNGEATWFTPDTGACGDTNSEADYIVAVNSAQYKGGEPCHKMVYIQNESNGKSVRAKVTDECPPCDYGSLDLSPSVFKELGDLDVGVLTIAWHYE*	130
CEOG0000137	Core	JS1916-1	JS1916-1_DN11601_c0_g1_i1.p1	MLRSIRFPLCLVMLLAASCAGTPTSHEKHRLERRFNGEATWFTPDTGACGDTNSEADYIVAVNSAQYKGGEPCHKMVYIQNESNGKSVRAKVTDECPPCDYGSLDLSPSVFKELGDLDVGVLTIAWHYE*	130
CEOG0000137	Core	JS1915-1	JS1915-1_DN6863_c0_g1_i3.p1	MLRSIRFPLCLVMLLAASCAGTPTSHEKHRLERRFNGEATWFTPDTGACGDTNSEADYIVAVNSAQYKGGEPCHKMVYIQNESNGKSVRAKVTDECPPCDYGSLDLSPSVFKELGDLDVGVLTIAWHYE*	130
CEOG0000137	Core	JS1908-3	JS1908-3_DN464_c0_g1_i17.p1	MLRSIRFPLCLVMLLAASCAGTPTSHEKHRLERRFNGEATWFTPDTGACGDTNSEADYIVAVNSAQYKGGEPCHKMVYIQNESNGKSVRAKVTDECPPCDYGSLDLSPSVFKELGDLDVGVLTIAWHYE*	130
CEOG0000137	Core	JS1908-2	JS1908-2_DN2_c0_g1_i10.p1	MLRSIRFPLCLVMLLAASCAGTPTSHEKHRLERRFNGEATWFTPDTGACGDTNSEADYIVAVNSAQYKGGEPCHKMVYIQNESNGKSVRAKVTDECPPCDYGSLDLSPSVFKELGDLDVGVLTIAWHYE*	130
CEOG0000137	Core	JS1901-2	JS1901-2_DN111_c0_g1_i8.p1	MLRSIRFPLCLVMLLAASCAGTPTSHEKHRLERRFNGEATWFTPDTGACGDTNSEADYIVAVNSAQYKGGEPCHKMVYIQNESNGKSVRAKVTDECPPCDYGSLDLSPSVFKELGDLDVGVLTIAWHYE*	130
CEOG0000137	Core	HUN1904-1	HUN1904-1_DN630_c0_g1_i6.p1	MLRSIRFPLCLVMLLAASCAGTPTSHEKHRLERRFNGEATWFTPDTGACGDTNSEADYIVAVNSAQYKGGEPCHKMVYIQNESNGKSVRAKVTDECPPCDYGSLDLSPSVFKELGDLDVGVLTIAWHYE*	130
CEOG0000137	Core	HN1904-2	HN1904-2_DN225_c0_g1_i8.p1	MLRSIRFPLCLVMLLAASCAGTPTSHEKHRLERRFNGEATWFTPDTGACGDTNSEADYIVAVNSAQYKGGEPCHKMVYIQNESNGKSVRAKVTDECPPCDYGSLDLSPSVFKELGDLDVGVLTIAWHYE*	130
CEOG0000137	Core	HEN2008-1	HEN2008-1_DN4250_c0_g1_i2.p1	MLRSIRFPLCLVMLLAASCAGTPTSHEKHRLERRFNGEATWFTPDTGACGDTNSEADYIVAVNSAQYKGGEPCHKMVYIQNESNGKSVRAKVTDECPPCDYGSLDLSPSVFKELGDLDVGVLTIAWHYE*	130
CEOG0000137	Core	HEN1901-2	HEN1901-2_DN27_c0_g1_i10.p1	MLRSIRFPLCLVMLLAASCAGTPTSHEKHRLERRFNGEATWFTPDTGACGDTNSEADYIVAVNSAQYKGGEPCHKMVYIQNESNGKSVRAKVTDECPPCDYGSLDLSPSVFKELGDLDVGVLTIAWHYE*	130
CEOG0000137	Core	HB2003-2	HB2003-2_DN3825_c0_g1_i3.p1	MLRSIRFPLCLVMLLAASCAGTPTSHEKHRLERRFNGEATWFTPDTGACGDTNSEADYIVAVNSAQYKGGEPCHKMVYIQNESNGKSVRAKVTDECPPCDYGSLDLSPSVFKELGDLDVGVLTIAWHYE*	130
CEOG0000137	Core	HB1901-1	HB1901-1_DN4427_c0_g1_i2.p1	MLRSIRFPLCLVMLLAASCAGTPTSHEKHRLERRFNGEATWFTPDTGACGDTNSEADYIVAVNSAQYKGGEPCHKMVYIQNESNGKSVRAKVTDECPPCDYGSLDLSPSVFKELGDLDVGVLTIAWHYE*	130
CEOG0000137	Core	GX2010-1	GX2010-1_DN32609_c0_g1_i2.p1	MLRSIRFPLCLVMLLAASCAGTPTSHEKHRLERRFNGEATWFTPDTGACGDTNSEADYIVAVNSAQYKGGEPCHKMVYIQNESNGKSVRAKVTDECPPCDYGSLDLSPSVFKELGDLDVGVLTIAWHYE*	130
CEOG0000137	Core	GX1943-1	GX1943-1_DN4384_c0_g1_i2.p1	MLRSIRFPLCLVMLLAASCAGTPTSHEKHRLERRFNGEATWFTPDTGACGDTNSEADYIVAVNSAQYKGGEPCHKMVYIQNESNGKSVRAKVTDECPPCDYGSLDLSPSVFKELGDLDVGVLTIAWHYE*	130
CEOG0000137	Core	GX1940-2	GX1940-2_DN4700_c0_g1_i1.p1	MLRSIRFPLCLVMLLAASCAGTPTSHEKHRLERRFNGEATWFTPDTGACGDTNSEADYIVAVNSAQYKGGEPCHKMVYIQNESNGKSVRAKVTDECPPCDYGSLDLSPSVFKELGDLDVGVLTIAWHYE*	130
CEOG0000137	Core	GX1925-1	GX1925-1_DN4066_c0_g1_i2.p1	MLRSIRFPLCLVMLLAASCAGTPTSHEKHRLERRFNGEATWFTPDTGACGDTNSEADYIVAVNSAQYKGGEPCHKMVYIQNESNGKSVRAKVTDECPPCDYGSLDLSPSVFKELGDLDVGVLTIAWHYE*	130
CEOG0000137	Core	GX1921-3	GX1921-3_DN369_c0_g1_i6.p1	MLRSIRFPLCLVMLLAASCAGTPTSHEKHRLERRFNGEATWFTPDTGACGDTNSEADYIVAVNSAQYKGGEPCHKMVYIQNESNGKSVRAKVTDECPPCDYGSLDLSPSVFKELGDLDVGVLTIAWHYE*	130
CEOG0000137	Core	GX1910-3	GX1910-3_DN5082_c0_g1_i2.p1	MLRSIRFPLCLVMLLAASCAGTPTSHEKHRLERRFNGEATWFTPDTGACGDTNSEADYIVAVNSAQYKGGEPCHKMVYIQNESNGKSVRAKVTDECPPCDYGSLDLSPSVFKELGDLDVGVLTIAWHYE*	130
CEOG0000137	Core	GX1902-2	GX1902-2_DN764_c0_g2_i1.p1	MLRSIRFPLCLVMLLAASCAGTPTSHEKHRLERRFNGEATWFTPDTGACGDTNSEADYIVAVNSAQYKGGEPCHKMVYIQNESNGKSVRAKVTDECPPCDYGSLDLSPSVFKELGDLDVGVLTIAWHYE*	130
CEOG0000137	Core	GD1929-3	GD1929-3_DN5267_c0_g1_i5.p1	MLRSIRFPLCLVMLLAASCAGTPTSHEKHRLERRFNGEATWFTPDTGACGDTNSEADYIVAVNSAQYKGGEPCHKMVYIQNESNGKSVRAKVTDECPPCDYGSLDLSPSVFKELGDLDVGVLTIAWHYE*	130
CEOG0000137	Core	GD1919-2	GD1919-2_DN9092_c0_g1_i2.p1	MLRSIRFPLCLVMLLAASCAGTPTSHEKHRLERRFNGEATWFTPDTGACGDTNSEADYIVAVNSAQYKGGEPCHKMVYIQNESNGKSVRAKVTDECPPCDYGSLDLSPSVFKELGDLDVGVLTIAWHYE*	130
CEOG0000137	Core	GD1913	GD1913_FUNB_014435-T1	MLRSIRFPLCLVMLLAASCAGTPTSHEKHRLERRFNGEATWFTPDTGACGDTNSEADYIVAVNSAQYKGGEPCHKMVYIQNESNGKSVRAKVTDECPPCDYGSLDLSPSVFKELGDLDVGVLTIAWHYE*	130
CEOG0000137	Core	FJ1902-2	FJ1902-2_DN5266_c0_g1_i1.p1	MLRSIRFPLCLVMLLAASCAGTPTSHEKHRLERRFNGEATWFTPDTGACGDTNSEADYIVAVNSAQYKGGEPCHKMVYIQNESNGKSVRAKVTDECPPCDYGSLDLSPSVFKELGDLDVGVLTIAWHYE*	130
CEOG0000138	Core	SH1902-1	SH1902-1_DN14332_c0_g1_i1.p1	MNPTAILLIQLSIILTFSFQVLGSQFFSHSNSFDHVSQELDALHPQSGSSLHRRAEEPAPEGPPAGGPEKKGGKDVKLSKEEEMASKLFESVIAMGLGLEQVTSLGSSTEQIIQESKRIEGMVPNLGTMSQSLLAVIPQKTDELNKAPDTVGKAAEAIGQALKEIEKKPEDANLIKSHFKTLEKSFEQIINASDGLALAAIPKLNELVNGQGQPKDDGKKGSEAKPAEQASITVAPANEQAKPTEQSAEQQAAAPASAPEQKAIEPIVPDVAVPQQ*	277
CEOG0000138	Core	SH1901-1	SH1901-1_DN5069_c0_g1_i1.p1	MNPTAILLIQLSIILTFSFQVLGSQFFSHSNSFDHVSQELDALHPQSGSSLHRRAEEPAPEGPPAGGPEKKGGKDVKLSKEEEMASKLFESVIAMGLGLEQVTSLGSSTEQIIQESKRIEGMVPNLGTMSQSLLAVIPQKTDELNKAPDTVGKAAEAIGQALKEIEKKPEDANLIKSHFKTLEKSFEQIINASDGLALAAIPKLNELVNGQGQPKDDGKKGSEAKPAEQASITVAPANEQAKPTEQSAEQQAAAPASAPEQKAIEPIVPDVAVPQQ*	277
CEOG0000138	Core	SD2015-3	SD2015-3_DN14308_c0_g1_i2.p1	MNPTAILLIQLSIILTFSFQVLGSQFFSHSNSFDHVSQELDALHPQSGSSLHRRAEEPAPEGPPAGGPEKKGGKDVKLSKEEEMASKLFESVIAMGLGLEQVTSLGSSTEQIIQESKRIEGMVPNLGTMSQSLLAVIPQKTDELNKAPDTVGKAAEAIGQALKEIEKKPEDANLIKSHFKTLEKSFEQIINASDGLALAAIPKLNELVNGQGQPKDDGKKGSEAKPAEQASITVAPANEQAKPTEQSAEQQAAAPASAPEQKAIEPIVPDVAVPQQ*	277
CEOG0000138	Core	SD2013-1	SD2013-1_DN1715_c0_g1_i1.p1	MNPTAILLIQLSIILTFSFQVLGSQFFSHSNSFDHVSQELDALHPQSGSSLHRRAEEPAPEGPPAGGPEKKGGKDVKLSKEEEMASKLFESVIAMGLGLEQVTSLGSSTEQIIQESKRIEGMVPNLGTMSQSLLAVIPQKTDELNKAPDTVGKAAEAIGQALKEIEKKPEDANLIKSHFKTLEKSFEQIINASDGLALAAIPKLNELVNGQGQPKDDGKKGSEAKPAEQASITVAPANEQAKPTEQSAEQQAAAPASAPEQKAIEPIVPDVAVPQQ*	277
CEOG0000138	Core	SD1908-1	SD1908-1_DN33252_c0_g1_i1.p1	MNPTAILLIQLSIILTFSFQVLGSQFFSHSNSFDHVSQELDALHPQSGSSLHRRAEEPAPEGPPAGGPEKKGGKDVKLSKEEEMASKLFESVIAMGLGLEQVTSLGSSTEQIIQESKRIEGMVPNLGTMSQSLLAVIPQKTDELNKAPDTVGKAAEAIGQALKEIEKKPEDANLIKSHFKTLEKSFEQIINASDGLALAAIPKLNELVNGQGQPKDDGKKGSEAKPAEQASITVAPANEQAKPTEQSAEQQAAAPASAPEQKAIEPIVPDVAVPQQ*	277
CEOG0000138	Core	SD1906-2	SD1906-2_DN12660_c1_g1_i1.p1	MNPTAILLIQLSIILTFSFQVLGSQFFSHSNSFDHVSQELDALHPQSGSSLHRRAEEPAPEGPPAGGPEKKGGKDVKLSKEEEMASKLFESVIAMGLGLEQVTSLGSSTEQIIQESKRIEGMVPNLGTMSQSLLAVIPQKTDELNKAPDTVGKAAEAIGQALKEIEKKPEDANLIKSHFKTLEKSFEQIINASDGLALAAIPKLNELVNGQGQPKDDGKKGSEAKPAEQASITVAPANEQAKPTEQSAEQQAAAPASAPEQKAIEPIVPDVAVPQQ*	277
CEOG0000138	Core	SD1904-1	SD1904-1_DN13011_c0_g1_i1.p1	MNPTAILLIQLSIILTFSFQVLGSQFFSHSNSFDHVSQELDALHPQSGSSLHRRAEEPAPEGPPAGGPEKKGGKDVKLSKEEEMASKLFESVIAMGLGLEQVTSLGSSTEQIIQESKRIEGMVPNLGTMSQSLLAVIPQKTDELNKAPDTVGKAAEAIGQALKEIEKKPEDANLIKSHFKTLEKSFEQIINASDGLALAAIPKLNELVNGQGQPKDDGKKGSEAKPAEQASITVAPANEQAKPTEQSAEQQAAAPASAPEQKAIEPIVPDVAVPQQ*	277
CEOG0000138	Core	JX1904-5	JX1904-5_DN8909_c0_g1_i3.p1	MNPTAILLIQLSIILTFSFQVLGSQFFSHSNSFDHVSQELDALHPQSGSSLHRRAEEPAPEGPPAGGPEKKGGKDVKLSKEEEMASKLFESVIAMGLGLEQVTSLGSSTEQIIQESKRIEGMVPNLGTMSQSLLAVIPQKTDELNKAPDTVGKAAEAIGQALKEIEKKPEDANLIKSHFKTLEKSFEQIINASDGLALAAIPKLNELVNGQGQPKDDGKKGSEAKPAEQASITVAPANEQAKPTEQSAEQQAAAPASAPEQKAIEPIVPDVAVPQQ*	277
CEOG0000138	Core	JX1904-3	JX1904-3_DN14392_c0_g4_i1.p1	MNPTAILLIQLSIILTFSFQVLGSQFFSHSNSFDHVSQELDALHPQSGSSLHRRAEEPAPEGPPAGGPEKKGGKDVKLSKEEEMASKLFESVIAMGLGLEQVTSLGSSTEQIIQESKRIEGMVPNLGTMSQSLLAVIPQKTDELNKAPDTVGKAAEAIGQALKEIEKKPEDANLIKSHFKTLEKSFEQIINASDGLALAAIPKLNELVNGQGQPKDDGKKGSEAKPAEQASITVAPANEQAKPTEQSAEQQAAAPASAPEQKAIEPIVPDVAVPQQ*	277
CEOG0000138	Core	JS1943-1	JS1943-1_DN854_c0_g1_i1.p1	MNPTAILLIQLSIILTFSFQVLGSQFFSHSNSFDHVSQELDALHPQSGSSLHRRAEEPAPEGPPAGGPEKKGGKDVKLSKEEEMASKLFESVIAMGLGLEQVTSLGSSTEQIIQESKRIEGMVPNLGTMSQSLLAVIPQKTDELNKAPDTVGKAAEAIGQALKEIEKKPEDANLIKSHFKTLEKSFEQIINASDGLALAAIPKLNELVNGQGQPKDDGKKGSEAKPAEQASITVAPANEQAKPTEQSAEQQAAAPASAPEQKAIEPIVPDVAVPQQ*	277
CEOG0000138	Core	JS1919-1	JS1919-1_DN14842_c0_g2_i2.p1	MNPTAILLIQLSIILTFSFQVLGSQFFSHSNSFDHVSQELDALHPQSGSSLHRRAEEPAPEGPPAGGPEKKGGKDVKLSKEEEMASKLFESVIAMGLGLEQVTSLGSSTEQIIQESKRIEGMVPNLGTMSQSLLAVIPQKTDELNKAPDTVGKAAEAIGQALKEIEKKPEDANLIKSHFKTLEKSFEQIINASDGLALAAIPKLNELVNGQGQPKDDGKKGSEAKPAEQASITVAPANEQAKPTEQSAEQQAAAPASAPEQKAIEPIVPDVAVPQQ*	277
CEOG0000138	Core	JS1916-1	JS1916-1_DN2197_c0_g1_i5.p1	MNPTAILLIQLSIILTFSFQVLGSQFFSHSNSFDHVSQELDALHPQSGSSLHRRAEEPAPEGPPAGGPEKKGGKDVKLSKEEEMASKLFESVIAMGLGLEQVTSLGSSTEQIIQESKRIEGMVPNLGTMSQSLLAVIPQKTDELNKAPDTVGKAAEAIGQALKEIEKKPEDANLIKSHFKTLEKSFEQIINASDGLALAAIPKLNELVNGQGQPKDDGKKGSEAKPAEQASITVAPANEQAKPTEQSAEQQAAAPASAPEQKAIEPIVPDVAVPQQ*	277
CEOG0000138	Core	JS1915-1	JS1915-1_DN19684_c0_g1_i1.p1	MNPTAILLIQLSIILTFSFQVLGSQFFSHSNSFDHVSQELDALHPQSGSSLHRRAEEPAPEGPPAGGPEKKGGKDVKLSKEEEMASKLFESVIAMGLGLEQVTSLGSSTEQIIQESKRIEGMVPNLGTMSQSLLAVIPQKTDELNKAPDTVGKAAEAIGQALKEIEKKPEDANLIKSHFKTLEKSFEQIINASDGLALAAIPKLNELVNGQGQPKDDGKKGSEAKPAEQASITVAPANEQAKPTEQSAEQQAAAPASAPEQKAIEPIVPDVAVPQQ*	277
CEOG0000138	Core	JS1908-3	JS1908-3_DN523_c0_g1_i1.p1	MNPTAILLIQLSIILTFSFQVLGSQFFSHSNSFDHVSQELDALHPQSGSSLHRRAEEPAPEGPPAGGPEKKGGKDVKLSKEEEMASKLFESVIAMGLGLEQVTSLGSSTEQIIQESKRIEGMVPNLGTMSQSLLAVIPQKTDELNKAPDTVGKAAEAIGQALKEIEKKPEDANLIKSHFKTLEKSFEQIINASDGLALAAIPKLNELVNGQGQPKDDGKKGSEAKPAEQASITVAPANEQAKPTEQSAEQQAAAPASAPEQKAIEPIVPDVAVPQQ*	277
CEOG0000138	Core	JS1908-2	JS1908-2_DN8150_c0_g1_i1.p1	MNPTAILLIQLSIILTFSFQVLGSQFFSHSNSFDHVSQELDALHPQSGSSLHRRAEEPAPEGPPAGGPEKKGGKDVKLSKEEEMASKLFESVIAMGLGLEQVTSLGSSTEQIIQESKRIEGMVPNLGTMSQSLLAVIPQKTDELNKAPDTVGKAAEAIGQALKEIEKKPEDANLIKSHFKTLEKSFEQIINASDGLALAAIPKLNELVNGQGQPKDDGKKGSEAKPAEQASITVAPANEQAKPTEQSAEQQAAAPASAPEQKAIEPIVPDVAVPQQ*	277
CEOG0000138	Core	JS1901-2	JS1901-2_DN43214_c0_g1_i1.p1	MNPTAILLIQLSIILTFSFQVLGSQFFSHSNSFDHVSQELDALHPQSGSSLHRRAEEPAPEGPPAGGPEKKGGKDVKLSKEEEMASKLFESVIAMGLGLEQVTSLGSSTEQIIQESKRIEGMVPNLGTMSQSLLAVIPQKTDELNKAPDTVGKAAEAIGQALKEIEKKPEDANLIKSHFKTLEKSFEQIINASDGLALAAIPKLNELVNGQGQPKDDGKKGSEAKPAEQASITVAPANEQAKPTEQSAEQQAAAPASAPEQKAIEPIVPDVAVPQQ*	277
CEOG0000138	Core	HUN1904-1	HUN1904-1_DN407_c0_g1_i2.p1	MNPTAILLIQLSIILTFSFQVLGSQFFSHSNSFDHVSQELDALHPQSGSSLHRRAEEPAPEGPPAGGPEKKGGKDVKLSKEEEMASKLFESVIAMGLGLEQVTSLGSSTEQIIQESKRIEGMVPNLGTMSQSLLAVIPQKTDELNKAPDTVGKAAEAIGQALKEIEKKPEDANLIKSHFKTLEKSFEQIINASDGLALAAIPKLNELVNGQGQPKDDGKKGSEAKPAEQASITVAPANEQAKPTEQSAEQQAAAPASAPEQKAIEPIVPDVAVPQQ*	277
CEOG0000138	Core	HN1904-2	HN1904-2_DN7249_c0_g1_i1.p1	MNPTAILLIQLSIILTFSFQVLGSQFFSHSNSFDHVSQELDALHPQSGSSLHRRAEEPAPEGPPAGGPEKKGGKDVKLSKEEEMASKLFESVIAMGLGLEQVTSLGSSTEQIIQESKRIEGMVPNLGTMSQSLLAVIPQKTDELNKAPDTVGKAAEAIGQALKEIEKKPEDANLIKSHFKTLEKSFEQIINASDGLALAAIPKLNELVNGQGQPKDDGKKGSEAKPAEQASITVAPANEQAKPTEQSAEQQAAAPASAPEQKAIEPIVPDVAVPQQ*	277
CEOG0000138	Core	HEN2008-1	HEN2008-1_DN235_c0_g1_i1.p1	MNPTAILLIQLSIILTFSFQVLGSQFFSHSNSFDHVSQELDALHPQSGSSLHRRAEEPAPEGPPAGGPEKKGGKDVKLSKEEEMASKLFESVIAMGLGLEQVTSLGSSTEQIIQESKRIEGMVPNLGTMSQSLLAVIPQKTDELNKAPDTVGKAAEAIGQALKEIEKKPEDANLIKSHFKTLEKSFEQIINASDGLALAAIPKLNELVNGQGQPKDDGKKGSEAKPAEQASITVAPANEQAKPTEQSAEQQAAAPASAPEQKAIEPIVPDVAVPQQ*	277
CEOG0000138	Core	HEN1901-2	HEN1901-2_DN35913_c1_g1_i1.p1	MNPTAILLIQLSIILTFSFQVLGSQFFSHSNSFDHVSQELDALHPQSGSSLHRRAEEPAPEGPPAGGPEKKGGKDVKLSKEEEMASKLFESVIAMGLGLEQVTSLGSSTEQIIQESKRIEGMVPNLGTMSQSLLAVIPQKTDELNKAPDTVGKAAEAIGQALKEIEKKPEDANLIKSHFKTLEKSFEQIINASDGLALAAIPKLNELVNGQGQPKDDGKKGSEAKPAEQASITVAPANEQAKPTEQSAEQQAAAPASAPEQKAIEPIVPDVAVPQQ*	277
CEOG0000138	Core	HB2003-2	HB2003-2_DN342_c0_g1_i1.p1	MNPTAILLIQLSIILTFSFQVLGSQFFSHSNSFDHVSQELDALHPQSGSSLHRRAEEPAPEGPPAGGPEKKGGKDVKLSKEEEMASKLFESVIAMGLGLEQVTSLGSSTEQIIQESKRIEGMVPNLGTMSQSLLAVIPQKTDELNKAPDTVGKAAEAIGQALKEIEKKPEDANLIKSHFKTLEKSFEQIINASDGLALAAIPKLNELVNGQGQPKDDGKKGSEAKPAEQASITVAPANEQAKPTEQSAEQQAAAPASAPEQKAIEPIVPDVAVPQQ*	277
CEOG0000138	Core	HB1901-1	HB1901-1_DN33178_c0_g1_i1.p1	MNPTAILLIQLSIILTFSFQVLGSQFFSHSNSFDHVSQELDALHPQSGSSLHRRAEEPAPEGPPAGGPEKKGGKDVKLSKEEEMASKLFESVIAMGLGLEQVTSLGSSTEQIIQESKRIEGMVPNLGTMSQSLLAVIPQKTDELNKAPDTVGKAAEAIGQALKEIEKKPEDANLIKSHFKTLEKSFEQIINASDGLALAAIPKLNELVNGQGQPKDDGKKGSEAKPAEQASITVAPANEQAKPTEQSAEQQAAAPASAPEQKAIEPIVPDVAVPQQ*	277
CEOG0000138	Core	GX2010-1	GX2010-1_DN1386_c0_g1_i1.p1	MNPTAILLIQLSIILTFSFQVLGSQFFSHSNSFDHVSQELDALHPQSGSSLHRRAEEPAPEGPPAGGPEKKGGKDVKLSKEEEMASKLFESVIAMGLGLEQVTSLGSSTEQIIQESKRIEGMVPNLGTMSQSLLAVIPQKTDELNKAPDTVGKAAEAIGQALKEIEKKPEDANLIKSHFKTLEKSFEQIINASDGLALAAIPKLNELVNGQGQPKDDGKKGSEAKPAEQASITVAPANEQAKPTEQSAEQQAAAPASAPEQKAIEPIVPDVAVPQQ*	277
CEOG0000138	Core	GX1943-1	GX1943-1_DN14194_c0_g2_i2.p1	MNPTAILLIQLSIILTFSFQVLGSQFFSHSNSFDHVSQELDALHPQSGSSLHRRAEEPAPEGPPAGGPEKKGGKDVKLSKEEEMASKLFESVIAMGLGLEQVTSLGSSTEQIIQESKRIEGMVPNLGTMSQSLLAVIPQKTDELNKAPDTVGKAAEAIGQALKEIEKKPEDANLIKSHFKTLEKSFEQIINASDGLALAAIPKLNELVNGQGQPKDDGKKGSEAKPAEQASITVAPANEQAKPTEQSAEQQAAAPASAPEQKAIEPIVPDVAVPQQ*	277
CEOG0000138	Core	GX1940-2	GX1940-2_DN25941_c0_g1_i1.p1	MNPTAILLIQLSIILTFSFQVLGSQFFSHSNSFDHVSQELDALHPQSGSSLHRRAEEPAPEGPPAGGPEKKGGKDVKLSKEEEMASKLFESVIAMGLGLEQVTSLGSSTEQIIQESKRIEGMVPNLGTMSQSLLAVIPQKTDELNKAPDTVGKAAEAIGQALKEIEKKPEDANLIKSHFKTLEKSFEQIINASDGLALAAIPKLNELVNGQGQPKDDGKKGSEAKPAEQASITVAPANEQAKPTEQSAEQQAAAPASAPEQKAIEPIVPDVAVPQQ*	277
CEOG0000138	Core	GX1925-1	GX1925-1_DN76_c0_g1_i1.p1	MNPTAILLIQLSIILTFSFQVLGSQFFSHSNSFDHVSQELDALHPQSGSSLHRRAEEPAPEGPPAGGPEKKGGKDVKLSKEEEMASKLFESVIAMGLGLEQVTSLGSSTEQIIQESKRIEGMVPNLGTMSQSLLAVIPQKTDELNKAPDTVGKAAEAIGQALKEIEKKPEDANLIKSHFKTLEKSFEQIINASDGLALAAIPKLNELVNGQGQPKDDGKKGSEAKPAEQASITVAPANEQAKPTEQSAEQQAAAPASAPEQKAIEPIVPDVAVPQQ*	277
CEOG0000138	Core	GX1921-3	GX1921-3_DN7414_c0_g1_i2.p1	MNPTAILLIQLSIILTFSFQVLGSQFFSHSNSFDHVSQELDALHPQSGSSLHRRAEEPAPEGPPAGGPEKKGGKDVKLSKEEEMASKLFESVIAMGLGLEQVTSLGSSTEQIIQESKRIEGMVPNLGTMSQSLLAVIPQKTDELNKAPDTVGKAAEAIGQALKEIEKKPEDANLIKSHFKTLEKSFEQIINASDGLALAAIPKLNELVNGQGQPKDDGKKGSEAKPAEQASITVAPANEQAKPTEQSAEQQAAAPASAPEQKAIEPIVPDVAVPQQ*	277
CEOG0000138	Core	GX1910-3	GX1910-3_DN37_c0_g1_i1.p1	MNPTAILLIQLSIILTFSFQVLGSQFFSHSNSFDHVSQELDALHPQSGSSLHRRAEEPAPEGPPAGGPEKKGGKDVKLSKEEEMASKLFESVIAMGLGLEQVTSLGSSTEQIIQESKRIEGMVPNLGTMSQSLLAVIPQKTDELNKAPDTVGKAAEAIGQALKEIEKKPEDANLIKSHFKTLEKSFEQIINASDGLALAAIPKLNELVNGQGQPKDDGKKGSEAKPAEQASITVAPANEQAKPTEQSAEQQAAAPASAPEQKAIEPIVPDVAVPQQ*	277
CEOG0000138	Core	GX1902-2	GX1902-2_DN3844_c0_g2_i1.p1	MNPTAILLIQLSIILTFSFQVLGSQFFSHSNSFDHVSQELDALHPQSGSSLHRRAEEPAPEGPPAGGPEKKGGKDVKLSKEEEMASKLFESVIAMGLGLEQVTSLGSSTEQIIQESKRIEGMVPNLGTMSQSLLAVIPQKTDELNKAPDTVGKAAEAIGQALKEIEKKPEDANLIKSHFKTLEKSFEQIINASDGLALAAIPKLNELVNGQGQPKDDGKKGSEAKPAEQASITVAPANEQAKPTEQSAEQQAAAPASAPEQKAIEPIVPDVAVPQQ*	277
CEOG0000138	Core	GD1929-3	GD1929-3_DN6428_c0_g1_i1.p1	MNPTAILLIQLSIILTFSFQVLGSQFFSHSNSFDHVSQELDALHPQSGSSLHRRAEEPAPEGPPAGGPEKKGGKDVKLSKEEEMASKLFESVIAMGLGLEQVTSLGSSTEQIIQESKRIEGMVPNLGTMSQSLLAVIPQKTDELNKAPDTVGKAAEAIGQALKEIEKKPEDANLIKSHFKTLEKSFEQIINASDGLALAAIPKLNELVNGQGQPKDDGKKGSEAKPAEQASITVAPANEQAKPTEQSAEQQAAAPASAPEQKAIEPIVPDVAVPQQ*	277
CEOG0000138	Core	GD1919-2	GD1919-2_DN28677_c0_g1_i3.p1	MNPTAILLIQLSIILTFSFQVLGSQFFSHSNSFDHVSQELDALHPQSGSSLHRRAEEPAPEGPPAGGPEKKGGKDVKLSKEEEMASKLFESVIAMGLGLEQVTSLGSSTEQIIQESKRIEGMVPNLGTMSQSLLAVIPQKTDELNKAPDTVGKAAEAIGQALKEIEKKPEDANLIKSHFKTLEKSFEQIINASDGLALAAIPKLNELVNGQGQPKDDGKKGSEAKPAEQASITVAPANEQAKPTEQSAEQQAAAPASAPEQKAIEPIVPDVAVPQQ*	277
CEOG0000138	Core	GD1913	GD1913_FUNB_017007-T1	MNPTAILLIQLSIILTFSFQVLGSQFFSHSNSFDHVSQELDALHPQSGSSLHRRAEEPAPEGPPAGGPEKKGGKDVKLSKEEEMASKLFESVIAMGLGLEQVTSLGSSTEQIIQESKRIEGMVPNLGTMSQSLLAVIPQKTDELNKAPDTVGKAAEAIGQALKEIEKKPEDANLIKSHFKTLEKSFEQIINASDGLALAAIPKLNELVNGQGQPKDDGKKGSEAKPAEQASITVAPANEQAKPTEQSAEQQAAAPASAPEQKAIEPIVPDVAVPQQ*	277
CEOG0000138	Core	GD1913	GD1913_FUNA_016539-T1	MNPTAILLIQLSIILTFSFQVLGSQFFSHSNSFDHVSQELDALHPQSGSSLHRRAEEPAPEGPPAGGPEKKGGKDVKLSKEEEMASKLFESVIAMGLGLEQVTSLGSSTEQIIQESKRIEGMVPNLGTMSQSLLAVIPQKTDELNKAPDTVGKAAEAIGQALKEIEKKPEDANLIKSHFKTLEKSFEQIINASDGLALAAIPKLNELVNGQGQPKDDGKKGSEAKPAEQASITVAPANEQAKPTEQSAEQQAAAPASAPEQKAIEPIVPDVAVPQQ*	277
CEOG0000138	Core	FJ1902-2	FJ1902-2_DN13442_c0_g1_i1.p1	MNPTAILLIQLSIILTFSFQVLGSQFFSHSNSFDHVSQELDALHPQSGSSLHRRAEEPAPEGPPAGGPEKKGGKDVKLSKEEEMASKLFESVIAMGLGLEQVTSLGSSTEQIIQESKRIEGMVPNLGTMSQSLLAVIPQKTDELNKAPDTVGKAAEAIGQALKEIEKKPEDANLIKSHFKTLEKSFEQIINASDGLALAAIPKLNELVNGQGQPKDDGKKGSEAKPAEQASITVAPANEQAKPTEQSAEQQAAAPASAPEQKAIEPIVPDVAVPQQ*	277
CEOG0000139	Core	SH1902-1	SH1902-1_DN3058_c0_g1_i3.p1	MNQKTSPLVFLSSLWILKLSSQSQSPTSQVCTYLYLPITTNDDQPVSKRTCRGEQNPQNIFICKPQSCHGSTTCESCTSQLTNALVSSIECENYSFGLGKKTTCWTSSNEQFTCTGECQGAAVCSDCVLDQQTPSISNCADEPPPKRKVKHSSTTTTSQTEAGVTTWLSWD*	172
CEOG0000139	Core	SH1901-1	SH1901-1_DN2262_c0_g1_i2.p1	MNQKTSPLVFLSSLWILKLSSQSQSPTSQVCTYLYLPITTNDDQPVSKRTCRGEQNPQNIFICKPQSCHGSTTCESCTSQLTNALVSSIECENYSFGLGKKTTCWTSSNEQFTCTGECQGAAVCSDCVLDQQTPSISNCADEPPPKRKVKHSSTTTTSQTEAGVTTWLSWD*	172
CEOG0000139	Core	SD2015-3	SD2015-3_DN2273_c0_g1_i5.p1	MNQKTSPLVFLSSLWILKLSSQSQSPTSQVCTYLYLPITTNDDQPVSKRTCRGEQNPQNIFICKPQSCHGSTTCESCTSQLTNALVSSIECENYSFGLGKKTTCWTSSNEQFTCTGECQGAAVCSDCVLDQQTPSISNCADEPPPKRKVKHSSTTTTSQTEAGVTTWLSWD*	172
CEOG0000139	Core	SD2013-1	SD2013-1_DN4426_c0_g1_i4.p1	MNQKTSPLVFLSSLWILKLSSQSQSPTSQVCTYLYLPITTNDDQPVSKRTCRGEQNPQNIFICKPQSCHGSTTCESCTSQLTNALVSSIECENYSFGLGKKTTCWTSSNEQFTCTGECQGAAVCSDCVLDQQTPSISNCADEPPPKRKVKHSSTTTTSQTEAGVTTWLSWD*	172
CEOG0000139	Core	SD1908-1	SD1908-1_DN3404_c0_g1_i1.p1	MNQKTSPLVFLSSLWILKLSSQSQSPTSQVCTYLYLPITTNDDQPVSKRTCRGEQNPQNIFICKPQSCHGSTTCESCTSQLTNALVSSIECENYSFGLGKKTTCWTSSNEQFTCTGECQGAAVCSDCVLDQQTPSISNCADEPPPKRKVKHSSTTTTSQTEAGVTTWLSWD*	172
CEOG0000139	Core	SD1906-2	SD1906-2_DN4175_c0_g1_i7.p1	MNQKTSPLVFLSSLWILKLSSQSQSPTSQVCTYLYLPITTNDDQPVSKRTCRGEQNPQNIFICKPQSCHGSTTCESCTSQLTNALVSSIECENYSFGLGKKTTCWTSSNEQFTCTGECQGAAVCSDCVLDQQTPSISNCADEPPPKRKVKHSSTTTTSQTEAGVTTWLSWD*	172
CEOG0000139	Core	SD1905-3	SD1905-3_DN7049_c0_g1_i1.p1	MNQKTSPLVFLSSLWILKLSSQSQSPTSQVCTYLYLPITTNDDQPVSKRTCRGEQNPQNIFICKPQSCHGSTTCESCTSQLTNALVSSIECENYSFGLGKKTTCWTSSNEQFTCTGECQGAAVCSDCVLDQQTPSISNCADEPPPKRKVKHSSTTTTSQTEAGVTTWLSWD*	172
CEOG0000139	Core	SD1904-1	SD1904-1_DN3486_c0_g1_i5.p1	MNQKTSPLVFLSSLWILKLSSQSQSPTSQVCTYLYLPITTNDDQPVSKRTCRGEQNPQNIFICKPQSCHGSTTCESCTSQLTNALVSSIECENYSFGLGKKTTCWTSSNEQFTCTGECQGAAVCSDCVLDQQTPSISNCADEPPPKRKVKHSSTTTTSQTEAGVTTWLSWD*	172
CEOG0000139	Core	JX1904-5	JX1904-5_DN3032_c0_g1_i10.p2	MNQKTSPLVFLSSLWILKLSSQSQSPTSQVCTYLYLPITTNDDQPVSKRTCRGEQNPQNIFICKPQSCHGSTTCESCTSQLTNALVSSIECENYSFGLGKKTTCWTSSNEQFTCTGECQGAAVCSDCVLDQQTPSISNCADEPPPKRKVKHSSTTTTSQTEAGVTTWLSWD*	172
CEOG0000139	Core	JX1904-3	JX1904-3_DN7628_c0_g1_i21.p1	MNQKTSPLVFLSSLWILKLSSQSQSPTSQVCTYLYLPITTNDDQPVSKRTCRGEQNPQNIFICKPQSCHGSTTCESCTSQLTNALVSSIECENYSFGLGKKTTCWTSSNEQFTCTGECQGAAVCSDCVLDQQTPSISNCADEPPPKRKVKHSSTTTTSQTEAGVTTWLSWD*	172
CEOG0000139	Core	JS1943-1	JS1943-1_DN5703_c0_g1_i1.p1	MNQKTSPLVFLSSLWILKLSSQSQSPTSQVCTYLYLPITTNDDQPVSKRTCRGEQNPQNIFICKPQSCHGSTTCESCTSQLTNALVSSIECENYSFGLGKKTTCWTSSNEQFTCTGECQGAAVCSDCVLDQQTPSISNCADEPPPKRKVKHSSTTTTSQTEAGVTTWLSWD*	172
CEOG0000139	Core	JS1919-1	JS1919-1_DN3782_c0_g1_i5.p1	MNQKTSPLVFLSSLWILKLSSQSQSPTSQVCTYLYLPITTNDDQPVSKRTCRGEQNPQNIFICKPQSCHGSTTCESCTSQLTNALVSSIECENYSFGLGKKTTCWTSSNEQFTCTGECQGAAVCSDCVLDQQTPSISNCADEPPPKRKVKHSSTTTTSQTEAGVTTWLSWD*	172
CEOG0000139	Core	JS1916-1	JS1916-1_DN2532_c0_g1_i4.p1	MNQKTSPLVFLSSLWILKLSSQSQSPTSQVCTYLYLPITTNDDQPVSKRTCRGEQNPQNIFICKPQSCHGSTTCESCTSQLTNALVSSIECENYSFGLGKKTTCWTSSNEQFTCTGECQGAAVCSDCVLDQQTPSISNCADEPPPKRKVKHSSTTTTSQTEAGVTTWLSWD*	172
CEOG0000139	Core	JS1915-1	JS1915-1_DN10266_c0_g1_i2.p1	MNQKTSPLVFLSSLWILKLSSQSQSPTSQVCTYLYLPITTNDDQPVSKRTCRGEQNPQNIFICKPQSCHGSTTCESCTSQLTNALVSSIECENYSFGLGKKTTCWTSSNEQFTCTGECQGAAVCSDCVLDQQTPSISNCADEPPPKRKVKHSSTTTTSQTEAGVTTWLSWD*	172
CEOG0000139	Core	JS1908-3	JS1908-3_DN2514_c0_g1_i2.p1	MNQKTSPLVFLSSLWILKLSSQSQSPTSQVCTYLYLPITTNDDQPVSKRTCRGEQNPQNIFICKPQSCHGSTTCESCTSQLTNALVSSIECENYSFGLGKKTTCWTSSNEQFTCTGECQGAAVCSDCVLDQQTPSISNCADEPPPKRKVKHSSTTTTSQTEAGVTTWLSWD*	172
CEOG0000139	Core	JS1908-2	JS1908-2_DN2355_c0_g1_i17.p1	MNQKTSPLVFLSSLWILKLSSQSQSPTSQVCTYLYLPITTNDDQPVSKRTCRGEQNPQNIFICKPQSCHGSTTCESCTSQLTNALVSSIECENYSFGLGKKTTCWTSSNEQFTCTGECQGAAVCSDCVLDQQTPSISNCADEPPPKRKVKHSSTTTTSQTEAGVTTWLSWD*	172
CEOG0000139	Core	JS1901-2	JS1901-2_DN4275_c0_g1_i3.p1	MNQKTSPLVFLSSLWILKLSSQSQSPTSQVCTYLYLPITTNDDQPVSKRTCRGEQNPQNIFICKPQSCHGSTTCESCTSQLTNALVSSIECENYSFGLGKKTTCWTSSNEQFTCTGECQGAAVCSDCVLDQQTPSISNCADEPPPKRKVKHSSTTTTSQTEAGVTTWLSWD*	172
CEOG0000139	Core	HUN1904-1	HUN1904-1_DN4302_c0_g1_i5.p1	MNQKTSPLVFLSSLWILKLSSQSQSPTSQVCTYLYLPITTNDDQPVSKRTCRGEQNPQNIFICKPQSCHGSTTCESCTSQLTNALVSSIECENYSFGLGKKTTCWTSSNEQFTCTGECQGAAVCSDCVLDQQTPSISNCADEPPPKRKVKHSSTTTTSQTEAGVTTWLSWD*	172
CEOG0000139	Core	HN1904-2	HN1904-2_DN4025_c0_g1_i2.p1	MNQKTSPLVFLSSLWILKLSSQSQSPTSQVCTYLYLPITTNDDQPVSKRTCRGEQNPQNIFICKPQSCHGSTTCESCTSQLTNALVSSIECENYSFGLGKKTTCWTSSNEQFTCTGECQGAAVCSDCVLDQQTPSISNCADEPPPKRKVKHSSTTTTSQTEAGVTTWLSWD*	172
CEOG0000139	Core	HEN2008-1	HEN2008-1_DN3096_c0_g4_i4.p1	MNQKTSPLVFLSSLWILKLSSQSQSPTSQVCTYLYLPITTNDDQPVSKRTCRGEQNPQNIFICKPQSCHGSTTCESCTSQLTNALVSSIECENYSFGLGKKTTCWTSSNEQFTCTGECQGAAVCSDCVLDQQTPSISNCADEPPPKRKVKHSSTTTTSQTEAGVTTWLSWD*	172
CEOG0000139	Core	HEN1901-2	HEN1901-2_DN2732_c0_g1_i7.p1	MNQKTSPLVFLSSLWILKLSSQSQSPTSQVCTYLYLPITTNDDQPVSKRTCRGEQNPQNIFICKPQSCHGSTTCESCTSQLTNALVSSIECENYSFGLGKKTTCWTSSNEQFTCTGECQGAAVCSDCVLDQQTPSISNCADEPPPKRKVKHSSTTTTSQTEAGVTTWLSWD*	172
CEOG0000139	Core	HB2003-2	HB2003-2_DN4402_c0_g1_i5.p1	MNQKTSPLVFLSSLWILKLSSQSQSPTSQVCTYLYLPITTNDDQPVSKRTCRGEQNPQNIFICKPQSCHGSTTCESCTSQLTNALVSSIECENYSFGLGKKTTCWTSSNEQFTCTGECQGAAVCSDCVLDQQTPSISNCADEPPPKRKVKHSSTTTTSQTEAGVTTWLSWD*	172
CEOG0000139	Core	HB1901-1	HB1901-1_DN4982_c0_g1_i4.p1	MNQKTSPLVFLSSLWILKLSSQSQSPTSQVCTYLYLPITTNDDQPVSKRTCRGEQNPQNIFICKPQSCHGSTTCESCTSQLTNALVSSIECENYSFGLGKKTTCWTSSNEQFTCTGECQGAAVCSDCVLDQQTPSISNCADEPPPKRKVKHSSTTTTSQTEAGVTTWLSWD*	172
CEOG0000139	Core	GX2010-1	GX2010-1_DN2807_c0_g1_i1.p1	MNQKTSPLVFLSSLWILKLSSQSQSPTSQVCTYLYLPITTNDDQPVSKRTCRGEQNPQNIFICKPQSCHGSTTCESCTSQLTNALVSSIECENYSFGLGKKTTCWTSSNEQFTCTGECQGAAVCSDCVLDQQTPSISNCADEPPPKRKVKHSSTTTTSQTEAGVTTWLSWD*	172
CEOG0000139	Core	GX1943-1	GX1943-1_DN3246_c0_g1_i7.p1	MNQKTSPLVFLSSLWILKLSSQSQSPTSQVCTYLYLPITTNDDQPVSKRTCRGEQNPQNIFICKPQSCHGSTTCESCTSQLTNALVSSIECENYSFGLGKKTTCWTSSNEQFTCTGECQGAAVCSDCVLDQQTPSISNCADEPPPKRKVKHSSTTTTSQTEAGVTTWLSWD*	172
CEOG0000139	Core	GX1940-2	GX1940-2_DN4991_c0_g1_i2.p1	MNQKTSPLVFLSSLWILKLSSQSQSPTSQVCTYLYLPITTNDDQPVSKRTCRGEQNPQNIFICKPQSCHGSTTCESCTSQLTNALVSSIECENYSFGLGKKTTCWTSSNEQFTCTGECQGAAVCSDCVLDQQTPSISNCADEPPPKRKVKHSSTTTTSQTEAGVTTWLSWD*	172
CEOG0000139	Core	GX1925-1	GX1925-1_DN7604_c0_g1_i2.p1	MNQKTSPLVFLSSLWILKLSSQSQSPTSQVCTYLYLPITTNDDQPVSKRTCRGEQNPQNIFICKPQSCHGSTTCESCTSQLTNALVSSIECENYSFGLGKKTTCWTSSNEQFTCTGECQGAAVCSDCVLDQQTPSISNCADEPPPKRKVKHSSTTTTSQTEAGVTTWLSWD*	172
CEOG0000139	Core	GX1921-3	GX1921-3_DN3309_c0_g1_i2.p1	MNQKTSPLVFLSSLWILKLSSQSQSPTSQVCTYLYLPITTNDDQPVSKRTCRGEQNPQNIFICKPQSCHGSTTCESCTSQLTNALVSSIECENYSFGLGKKTTCWTSSNEQFTCTGECQGAAVCSDCVLDQQTPSISNCADEPPPKRKVKHSSTTTTSQTEAGVTTWLSWD*	172
CEOG0000139	Core	GX1910-3	GX1910-3_DN5677_c0_g1_i1.p1	MNQKTSPLVFLSSLWILKLSSQSQSPTSQVCTYLYLPITTNDDQPVSKRTCRGEQNPQNIFICKPQSCHGSTTCESCTSQLTNALVSSIECENYSFGLGKKTTCWTSSNEQFTCTGECQGAAVCSDCVLDQQTPSISNCADEPPPKRKVKHSSTTTTSQTEAGVTTWLSWD*	172
CEOG0000139	Core	GX1902-2	GX1902-2_DN3439_c0_g1_i4.p1	MNQKTSPLVFLSSLWILKLSSQSQSPTSQVCTYLYLPITTNDDQPVSKRTCRGEQNPQNIFICKPQSCHGSTTCESCTSQLTNALVSSIECENYSFGLGKKTTCWTSSNEQFTCTGECQGAAVCSDCVLDQQTPSISNCADEPPPKRKVKHSSTTTTSQTEAGVTTWLSWD*	172
CEOG0000139	Core	GD1929-3	GD1929-3_DN8233_c0_g1_i3.p1	MNQKTSPLVFLSSLWILKLSSQSQSPTSQVCTYLYLPITTNDDQPVSKRTCRGEQNPQNIFICKPQSCHGSTTCESCTSQLTNALVSSIECENYSFGLGKKTTCWTSSNEQFTCTGECQGAAVCSDCVLDQQTPSISNCADEPPPKRKVKHSSTTTTSQTEAGVTTWLSWD*	172
CEOG0000139	Core	GD1919-2	GD1919-2_DN4256_c0_g1_i23.p1	MNQKTSPLVFLSSLWILKLSSQSQSPTSQVCTYLYLPITTNDDQPVSKRTCRGEQNPQNIFICKPQSCHGSTTCESCTSQLTNALVSSIECENYSFGLGKKTTCWTSSNEQFTCTGECQGAAVCSDCVLDQQTPSISNCADEPPPKRKVKHSSTTTTSQTEAGVTTWLSWD*	172
CEOG0000139	Core	GD1913	GD1913_FUNA_MSTRG.7685.1.p1	MNQKTSPLVFLSSLWILKLSSQSQSPTSQVCTYLYLPITTNDDQPVSKRTCRGEQNPQNIFICKPQSCHGSTTCESCTSQLTNALVSSIECENYSFGLGKKTTCWTSSNEQFTCTGECQGAAVCSDCVLDQQTPSISNCADEPPPKRKVKHSSTTTTSQTEAGVTTWLSWD*	172
CEOG0000139	Core	FJ1902-2	FJ1902-2_DN1854_c0_g1_i2.p1	MNQKTSPLVFLSSLWILKLSSQSQSPTSQVCTYLYLPITTNDDQPVSKRTCRGEQNPQNIFICKPQSCHGSTTCESCTSQLTNALVSSIECENYSFGLGKKTTCWTSSNEQFTCTGECQGAAVCSDCVLDQQTPSISNCADEPPPKRKVKHSSTTTTSQTEAGVTTWLSWD*	172
CEOG0000140	Core	SH1902-1	SH1902-1_DN111_c0_g1_i5.p2	MMHVILRIIYHLSLISFSHGLSVNSTVFHQTVDLLKTNPLVCNDFQEGGTTRVGSAKDKAHFSGFDKTVEILKEQLRWTRDKVHHVKDYRKQEGLLDGIRKSSDVQPQSSHPADR*	116
CEOG0000140	Core	SH1902-1	SH1902-1_DN111_c0_g1_i17.p2	MNIILRIIYHLSLISFSHGLSVNSTVFHQTVDLLKTNPLVCNDFQEGGTTRVGSAKDKAHFSGFDKTVEILKEQLRWTRDKVHHVKDYRKQEGLLDGIRKSSDVQPQSSHPADR*	115
CEOG0000140	Core	SH1901-1	SH1901-1_DN95_c0_g1_i7.p2	MMHVILRIIYHLSLISFSHGLSVNSTVFHQTVDLLKTNPLVCNDFQEGGTTRVGSAKDKAHFSGFDKTVEILKEQLRWTRDKVHHVKDYRKQEGLLDGIRKSSDVQPQSSHPADR*	116
CEOG0000140	Core	SD2015-3	SD2015-3_DN2282_c0_g1_i3.p2	MMHVILRIIYHLSLISFSHGLSVNSTVFHQTVDLLKTNPLVCNDFQEGGTTRVGSAKDKAHFSGFDKTVEILKEQLRWTRDKVHHVKDYRKQEGLLDGIRKSSDVQPQSSHPADR*	116
CEOG0000140	Core	SD2013-1	SD2013-1_DN122_c0_g1_i3.p3	MMHVILRIIYHLSLISFSHGLSVNSTVFHQTVDLLKTNPLVCNDFQEGGTTRVGSAKDKAHFSGFDKTVEILKEQLRWTRDKVHHVKDYRKQEGLLDGIRKSSDVQPQSSHPADR*	116
CEOG0000140	Core	SD1908-1	SD1908-1_DN1545_c0_g1_i3.p3	MMHVILRIIYHLSLISFSHGLSVNSTVFHQTVDLLKTNPLVCNDFQEGGTTRVGSAKDKAHFSGFDKTVEILKEQLRWTRDKVHHVKDYRKQEGLLDGIRKSSDVQPQSSHPADR*	116
CEOG0000140	Core	SD1906-2	SD1906-2_DN5814_c0_g1_i3.p2	MMHVILRIIYHLSLISFSHGLSVNSTVFHQTVDLLKTNPLVCNDFQEGGTTRVGSAKDKAHFSGFDKTVEILKEQLRWTRDKVHHVKDYRKQEGLLDGIRKSSDVQPQSSHPADR*	116
CEOG0000140	Core	SD1905-3	SD1905-3_DN1172_c1_g2_i2.p2	MMHVILRIIYHLSLISFSHGLSVNSTVFHQTVDLLKTNPLVCNDFQEGGTTRVGSAKDKAHFSGFDKTVEILKEQLRWTRDKVHHVKDYRKQEGLLDGIRKSSDVQPQSSHPADR*	116
CEOG0000140	Core	SD1904-1	SD1904-1_DN932_c0_g1_i24.p3	MMHVILRIIYHLSLISFSHGLSVNSTVFHQTVDLLKTNPLVCNDFQEGGTTRVGSAKDKAHFSGFDKTVEILKEQLRWTRDKVHHVKDYRKQEGLLDGIRKSSDVQPQSSHPADR*	116
CEOG0000140	Core	JX1904-5	JX1904-5_DN1948_c0_g2_i38.p2	MMHVILRIIYHLSLISFSHGLSVNSTVFHQTVDLLKTNPLVCNDFQEGGTTRVGSAKDKAHFSGFDKTVEILKEQLRWTRDKVHHVKDYRKQEGLLDGIRKSSDVQPQSSHPADR*	116
CEOG0000140	Core	JX1904-3	JX1904-3_DN450_c0_g1_i7.p4	MMHVILRIIYHLSLISFSHGLSVNSTVFHQTVDLLKTNPLVCNDFQEGGTTRVGSAKDKAHFSGFDKTVEILKEQLRWTRDKVHHVKDYRKQEGLLDGIRKSSDVQPQSSHPADR*	116
CEOG0000140	Core	JS1943-1	JS1943-1_DN1386_c0_g1_i2.p2	MMHVILRIIYHLSLISFSHGLSVNSTVFHQTVDLLKTNPLVCNDFQEGGTTRVGSAKDKAHFSGFDKTVEILKEQLRWTRDKVHHVKDYRKQEGLLDGIRKSSDVQPQSSHPADR*	116
CEOG0000140	Core	JS1919-1	JS1919-1_DN7460_c0_g1_i6.p3	MMHVILRIIYHLSLISFSHGLSVNSTVFHQTVDLLKTNPLVCNDFQEGGTTRVGSAKDKAHFSGFDKTVEILKEQLRWTRDKVHHVKDYRKQEGLLDGIRKSSDVQPQSSHPADR*	116
CEOG0000140	Core	JS1916-1	JS1916-1_DN75_c0_g1_i24.p3	MMHVILRIIYHLSLISFSHGLSVNSTVFHQTVDLLKTNPLVCNDFQEGGTTRVGSAKDKAHFSGFDKTVEILKEQLRWTRDKVHHVKDYRKQEGLLDGIRKSSDVQPQSSHPADR*	116
CEOG0000140	Core	JS1915-1	JS1915-1_DN99_c0_g1_i21.p3	MMHVILRIIYHLSLISFSHGLSVNSTVFHQTVDLLKTNPLVCNDFQEGGTTRVGSAKDKAHFSGFDKTVEILKEQLRWTRDKVHHVKDYRKQEGLLDGIRKSSDVQPQSSHPADR*	116
CEOG0000140	Core	JS1908-3	JS1908-3_DN1336_c0_g1_i32.p2	MMHVILRIIYHLSLISFSHGLSVNSTVFHQTVDLLKTNPLVCNDFQEGGTTRVGSAKDKAHFSGFDKTVEILKEQLRWTRDKVHHVKDYRKQEGLLDGIRKSSDVQPQSSHPADR*	116
CEOG0000140	Core	JS1908-2	JS1908-2_DN1100_c0_g1_i28.p4	MNIILRIIYHLSLISFSHGLSVNSTVFHQTVDLLKTNPLVCNDFQEGGTTRVGSAKDKAHFSGFDKTVEILKEQLRWTRDKVHHVKDYRKQEGLLDGIRKSSDVQPQSSHPADR*	115
CEOG0000140	Core	JS1908-2	JS1908-2_DN1100_c0_g1_i16.p3	MMHVILRIIYHLSLISFSHGLSVNSTVFHQTVDLLKTNPLVCNDFQEGGTTRVGSAKDKAHFSGFDKTVEILKEQLRWTRDKVHHVKDYRKQEGLLDGIRKSSDVQPQSSHPADR*	116
CEOG0000140	Core	HUN1904-1	HUN1904-1_DN6945_c0_g1_i18.p4	MMHVILRIIYHLSLISFSHGLSVNSTVFHQTVDLLKTNPLVCNDFQEGGTTRVGSAKDKAHFSGFDKTVEILKEQLRWTRDKVHHVKDYRKQEGLLDGIRKSSDVQPQSSHPADR*	116
CEOG0000140	Core	HN1904-2	HN1904-2_DN240_c1_g1_i5.p3	MMHVILRIIYHLSLISFSHGLSVNSTVFHQTVDLLKTNPLVCNDFQEGGTTRVGSAKDKAHFSGFDKTVEILKEQLRWTRDKVHHVKDYRKQEGLLDGIRKSSDVQPQSSHPADR*	116
CEOG0000140	Core	HEN2008-1	HEN2008-1_DN902_c0_g1_i13.p3	MMHVILRIIYHLSLISFSHGLSVNSTVFHQTVDLLKTNPLVCNDFQEGGTTRVGSAKDKAHFSGFDKTVEILKEQLRWTRDKVHHVKDYRKQEGLLDGIRKSSDVQPQSSHPADR*	116
CEOG0000140	Core	HEN1901-2	HEN1901-2_DN517_c0_g1_i10.p2	MMHVILRIIYHLSLISFSHGLSVNSTVFHQTVDLLKTNPLVCNDFQEGGTTRVGSAKDKAHFSGFDKTVEILKEQLRWTRDKVHHVKDYRKQEGLLDGIRKSSDVQPQSSHPADR*	116
CEOG0000140	Core	HB2003-2	HB2003-2_DN594_c0_g1_i22.p2	MMHVILRIIYHLSLISFSHGLSVNSTVFHQTVDLLKTNPLVCNDFQEGGTTRVGSAKDKAHFSGFDKTVEILKEQLRWTRDKVHHVKDYRKQEGLLDGIRKSSDVQPQSSHPADR*	116
CEOG0000140	Core	HB1901-1	HB1901-1_DN758_c5_g1_i5.p2	MMHVILRIIYHLSLISFSHGLSVNSTVFHQTVDLLKTNPLVCNDFQEGGTTRVGSAKDKAHFSGFDKTVEILKEQLRWTRDKVHHVKDYRKQEGLLDGIRKSSDVQPQSSHPADR*	116
CEOG0000140	Core	GX2010-1	GX2010-1_DN294_c0_g1_i12.p2	MMHVILRIIYHLSLISFSHGLSVNSTVFHQTVDLLKTNPLVCNDFQEGGTTRVGSAKDKAHFSGFDKTVEILKEQLRWTRDKVHHVKDYRKQEGLLDGIRKSSDVQPQSSHPADR*	116
CEOG0000140	Core	GX1943-1	GX1943-1_DN210_c0_g3_i8.p2	MMHVILRIIYHLSLISFSHGLSVNSTVFHQTVDLLKTNPLVCNDFQEGGTTRVGSAKDKAHFSGFDKTVEILKEQLRWTRDKVHHVKDYRKQEGLLDGIRKSSDVQPQSSHPADR*	116
CEOG0000140	Core	GX1940-2	GX1940-2_DN503_c0_g1_i21.p2	MMHVILRIIYHLSLISFSHGLSVNSTVFHQTVDLLKTNPLVCNDFQEGGTTRVGSAKDKAHFSGFDKTVEILKEQLRWTRDKVHHVKDYRKQEGLLDGIRKSSDVQPQSSHPADR*	116
CEOG0000140	Core	GX1925-1	GX1925-1_DN1039_c0_g1_i41.p2	MMHVILRIIYHLSLISFSHGLSVNSTVFHQTVDLLKTNPLVCNDFQEGGTTRVGSAKDKAHFSGFDKTVEILKEQLRWTRDKVHHVKDYRKQEGLLDGIRKSSDVQPQSSHPADR*	116
CEOG0000140	Core	GX1921-3	GX1921-3_DN1637_c0_g1_i8.p3	MMHVILRIIYHLSLISFSHGLSVNSTVFHQTVDLLKTNPLVCNDFQEGGTTRVGSAKDKAHFSGFDKTVEILKEQLRWTRDKVHHVKDYRKQEGLLDGIRKSSDVQPQSSHPADR*	116
CEOG0000140	Core	GX1910-3	GX1910-3_DN193_c0_g1_i11.p2	MMHVILRIIYHLSLISFSHGLSVNSTVFHQTVDLLKTNPLVCNDFQEGGTTRVGSAKDKAHFSGFDKTVEILKEQLRWTRDKVHHVKDYRKQEGLLDGIRKSSDVQPQSSHPADR*	116
CEOG0000140	Core	GX1902-2	GX1902-2_DN419_c0_g1_i1.p4	MMHVILRIIYHLSLISFSHGLSVNSTVFHQTVDLLKTNPLVCNDFQEGGTTRVGSAKDKAHFSGFDKTVEILKEQLRWTRDKVHHVKDYRKQEGLLDGIRKSSDVQPQSSHPADR*	116
CEOG0000140	Core	GD1929-3	GD1929-3_DN2543_c0_g1_i9.p2	MMHVILRIIYHLSLISFSHGLSVNSTVFHQTVDLLKTNPLVCNDFQEGGTTRVGSAKDKAHFSGFDKTVEILKEQLRWTRDKVHHVKDYRKQEGLLDGIRKSSDVQPQSSHPADR*	116
CEOG0000140	Core	GD1919-2	GD1919-2_DN1371_c0_g1_i22.p2	MMHVILRIIYHLSLISFSHGLSVNSTVFHQTVDLLKTNPLVCNDFQEGGTTRVGSAKDKAHFSGFDKTVEILKEQLRWTRDKVHHVKDYRKQEGLLDGIRKSSDVQPQSSHPADR*	116
CEOG0000140	Core	FJ1902-2	FJ1902-2_DN2042_c0_g1_i4.p2	MMHVILRIIYHLSLISFSHGLSVNSTVFHQTVDLLKTNPLVCNDFQEGGTTRVGSAKDKAHFSGFDKTVEILKEQLRWTRDKVHHVKDYRKQEGLLDGIRKSSDVQPQSSHPADR*	116
CEOG0000141	Core	SH1902-1	SH1902-1_DN319_c0_g1_i2.p2	MNLSVIVLLFCQSYQFGSGQSTTTSAHPAADSELARVKDAFIHDGVIPDVLESFNPSLLMKVTYPSGNPASTVTQPGQRLTEETSVEQPQIFLRVPEGIHFNPIDYRATGFTFVIIDPDAPSRINPTARSFLHMLAVNVQMISGEVTSTYSLDFATEPVVVPYRSPTPPSGTGYHRYMFLLFSGQPTPASIVPFQGPQPLRAGFDLQKFIAQSGLTSPIAGTFVQIKHSNNER*	234
CEOG0000141	Core	SH1901-1	SH1901-1_DN1179_c0_g1_i25.p2	MNLSVIVLLFCQSYQFGSGQSTTTSAHPAADSELARVKDAFIHDGVIPDVLESFNPSLLMKVTYPSGNPASTVTQPGQRLTEETSVEQPQIFLRVPEGIHFNPIDYRATGFTFVIIDPDAPSRINPTARSFLHMLAVNVQMISGEVTSTYSLDFATEPVVVPYRSPTPPSGTGYHRYMFLLFSGQPTPASIVPFQGPQPLRAGFDLQKFIAQSGLTSPIAGTFVQIKHSNNER*	234
CEOG0000141	Core	SD2015-3	SD2015-3_DN4648_c0_g1_i8.p2	MNLSVIVLLFCQSYQFGSGQSTTTSAHPAADSELARVKDAFIHDGVIPDVLESFNPSLLMKVTYPSGNPASTVTQPGQRLTEETSVEQPQIFLRVPEGIHFNPIDYRATGFTFVIIDPDAPSRINPTARSFLHMLAVNVQMISGEVTSTYSLDFATEPVVVPYRSPTPPSGTGYHRYMFLLFSGQPTPASIVPFQGPQPLRAGFDLQKFIAQSGLTSPIAGTFVQIKHSNNER*	234
CEOG0000141	Core	SD2013-1	SD2013-1_DN2620_c0_g1_i6.p1	MNLSVIVLLFCQSYQFGSGQSTTTSAHPAADSELARVKDAFIHDGVIPDVLESFNPSLLMKVTYPSGNPASTVTQPGQRLTEETSVEQPQIFLRVPEGIHFNPIDYRATGFTFVIIDPDAPSRINPTARSFLHMLAVNVQMISGEVTSTYSLDFATEPVVVPYRSPTPPSGTGYHRYMFLLFSGQPTPASIVPFQGPQPLRAGFDLQKFIAQSGLTSPIAGTFVQIKHSNNER*	234
CEOG0000141	Core	SD1908-1	SD1908-1_DN938_c0_g1_i9.p2	MNLSVIVLLFCQSYQFGSGQSTTTSAHPAADSELARVKDAFIHDGVIPDVLESFNPSLLMKVTYPSGNPASTVTQPGQRLTEETSVEQPQIFLRVPEGIHFNPIDYRATGFTFVIIDPDAPSRINPTARSFLHMLAVNVQMISGEVTSTYSLDFATEPVVVPYRSPTPPSGTGYHRYMFLLFSGQPTPASIVPFQGPQPLRAGFDLQKFIAQSGLTSPIAGTFVQIKHSNNER*	234
CEOG0000141	Core	SD1906-2	SD1906-2_DN323_c0_g1_i4.p2	MNLSVIVLLFCQSYQFGSGQSTTTSAHPAADSELARVKDAFIHDGVIPDVLESFNPSLLMKVTYPSGNPASTVTQPGQRLTEETSVEQPQIFLRVPEGIHFNPIDYRATGFTFVIIDPDAPSRINPTARSFLHMLAVNVQMISGEVTSTYSLDFATEPVVVPYRSPTPPSGTGYHRYMFLLFSGQPTPASIVPFQGPQPLRAGFDLQKFIAQSGLTSPIAGTFVQIKHSNNER*	234
CEOG0000141	Core	SD1904-1	SD1904-1_DN1892_c0_g1_i4.p1	MNLSVIVLLFCQSYQFGSGQSTTTSAHPAADSELARVKDAFIHDGVIPDVLESFNPSLLMKVTYPSGNPASTVTQPGQRLTEETSVEQPQIFLRVPEGIHFNPIDYRATGFTFVIIDPDAPSRINPTARSFLHMLAVNVQMISGEVTSTYSLDFATEPVVVPYRSPTPPSGTGYHRYMFLLFSGQPTPASIVPFQGPQPLRAGFDLQKFIAQSGLTSPIAGTFVQIKHSNNER*	234
CEOG0000141	Core	JX1904-5	JX1904-5_DN1265_c0_g1_i8.p2	MNLSVIVLLFCQSYQFGSGQSTTTSAHPAADSELARVKDAFIHDGVIPDVLESFNPSLLMKVTYPSGNPASTVTQPGQRLTEETSVEQPQIFLRVPEGIHFNPIDYRATGFTFVIIDPDAPSRINPTARSFLHMLAVNVQMISGEVTSTYSLDFATEPVVVPYRSPTPPSGTGYHRYMFLLFSGQPTPASIVPFQGPQPLRAGFDLQKFIAQSGLTSPIAGTFVQIKHSNNER*	234
CEOG0000141	Core	JX1904-3	JX1904-3_DN3415_c0_g1_i1.p1	MNLSVIVLLFCQSYQFGSGQSTTTSAHPAADSELARVKDAFIHDGVIPDVLESFNPSLLMKVTYPSGNPASTVTQPGQRLTEETSVEQPQIFLRVPEGIHFNPIDYRATGFTFVIIDPDAPSRINPTARSFLHMLAVNVQMISGEVTSTYSLDFATEPVVVPYRSPTPPSGTGYHRYMFLLFSGQPTPASIVPFQGPQPLRAGFDLQKFIAQSGLTSPIAGTFVQIKHSNNER*	234
CEOG0000141	Core	JS1943-1	JS1943-1_DN2205_c0_g1_i12.p2	MNLSVIVLLFCQSYQFGSGQSTTTSAHPAADSELARVKDAFIHDGVIPDVLESFNPSLLMKVTYPSGNPASTVTQPGQRLTEETSVEQPQIFLRVPEGIHFNPIDYRATGFTFVIIDPDAPSRINPTARSFLHMLAVNVQMISGEVTSTYSLDFATEPVVVPYRSPTPPSGTGYHRYMFLLFSGQPTPASIVPFQGPQPLRAGFDLQKFIAQSGLTSPIAGTFVQIKHSNNER*	234
CEOG0000141	Core	JS1919-1	JS1919-1_DN2695_c0_g1_i6.p1	MNLSVIVLLFCQSYQFGSGQSTTTSAHPAADSELARVKDAFIHDGVIPDVLESFNPSLLMKVTYPSGNPASTVTQPGQRLTEETSVEQPQIFLRVPEGIHFNPIDYRATGFTFVIIDPDAPSRINPTARSFLHMLAVNVQMISGEVTSTYSLDFATEPVVVPYRSPTPPSGTGYHRYMFLLFSGQPTPASIVPFQGPQPLRAGFDLQKFIAQSGLTSPIAGTFVQIKHSNNER*	234
CEOG0000141	Core	JS1916-1	JS1916-1_DN1766_c0_g1_i1.p1	MNLSVIVLLFCQSYQFGSGQSTTTSAHPAADSELARVKDAFIHDGVIPDVLESFNPSLLMKVTYPSGNPASTVTQPGQRLTEETSVEQPQIFLRVPEGIHFNPIDYRATGFTFVIIDPDAPSRINPTARSFLHMLAVNVQMISGEVTSTYSLDFATEPVVVPYRSPTPPSGTGYHRYMFLLFSGQPTPASIVPFQGPQPLRAGFDLQKFIAQSGLTSPIAGTFVQIKHSNNER*	234
CEOG0000141	Core	JS1915-1	JS1915-1_DN2992_c0_g1_i1.p2	MNLSVIVLLFCQSYQFGSGQSTTTSAHPAADSELARVKDAFIHDGVIPDVLESFNPSLLMKVTYPSGNPASTVTQPGQRLTEETSVEQPQIFLRVPEGIHFNPIDYRATGFTFVIIDPDAPSRINPTARSFLHMLAVNVQMISGEVTSTYSLDFATEPVVVPYRSPTPPSGTGYHRYMFLLFSGQPTPASIVPFQGPQPLRAGFDLQKFIAQSGLTSPIAGTFVQIKHSNNER*	234
CEOG0000141	Core	JS1908-3	JS1908-3_DN2771_c0_g1_i14.p1	MNLSVIVLLFCQSYQFGSGQSTTTSAHPAADSELARVKDAFIHDGVIPDVLESFNPSLLMKVTYPSGNPASTVTQPGQRLTEETSVEQPQIFLRVPEGIHFNPIDYRATGFTFVIIDPDAPSRINPTARSFLHMLAVNVQMISGEVTSTYSLDFATEPVVVPYRSPTPPSGTGYHRYMFLLFSGQPTPASIVPFQGPQPLRAGFDLQKFIAQSGLTSPIAGTFVQIKHSNNER*	234
CEOG0000141	Core	JS1908-2	JS1908-2_DN2434_c0_g1_i1.p1	MNLSVIVLLFCQSYQFGSGQSTTTSAHPAADSELARVKDAFIHDGVIPDVLESFNPSLLMKVTYPSGNPASTVTQPGQRLTEETSVEQPQIFLRVPEGIHFNPIDYRATGFTFVIIDPDAPSRINPTARSFLHMLAVNVQMISGEVTSTYSLDFATEPVVVPYRSPTPPSGTGYHRYMFLLFSGQPTPASIVPFQGPQPLRAGFDLQKFIAQSGLTSPIAGTFVQIKHSNNER*	234
CEOG0000141	Core	JS1901-2	JS1901-2_DN4056_c0_g1_i2.p1	MNLSVIVLLFCQSYQFGSGQSTTTSAHPAADSELARVKDAFIHDGVIPDVLESFNPSLLMKVTYPSGNPASTVTQPGQRLTEETSVEQPQIFLRVPEGIHFNPIDYRATGFTFVIIDPDAPSRINPTARSFLHMLAVNVQMISGEVTSTYSLDFATEPVVVPYRSPTPPSGTGYHRYMFLLFSGQPTPASIVPFQGPQPLRAGFDLQKFIAQSGLTSPIAGTFVQIKHSNNER*	234
CEOG0000141	Core	HUN1904-1	HUN1904-1_DN2354_c0_g1_i9.p2	MNLSVIVLLFCQSYQFGSGQSTTTSAHPAADSELARVKDAFIHDGVIPDVLESFNPSLLMKVTYPSGNPASTVTQPGQRLTEETSVEQPQIFLRVPEGIHFNPIDYRATGFTFVIIDPDAPSRINPTARSFLHMLAVNVQMISGEVTSTYSLDFATEPVVVPYRSPTPPSGTGYHRYMFLLFSGQPTPASIVPFQGPQPLRAGFDLQKFIAQSGLTSPIAGTFVQIKHSNNER*	234
CEOG0000141	Core	HN1904-2	HN1904-2_DN2133_c0_g1_i1.p2	MNLSVIVLLFCQSYQFGSGQSTTTSAHPAADSELARVKDAFIHDGVIPDVLESFNPSLLMKVTYPSGNPASTVTQPGQRLTEETSVEQPQIFLRVPEGIHFNPIDYRATGFTFVIIDPDAPSRINPTARSFLHMLAVNVQMISGEVTSTYSLDFATEPVVVPYRSPTPPSGTGYHRYMFLLFSGQPTPASIVPFQGPQPLRAGFDLQKFIAQSGLTSPIAGTFVQIKHSNNER*	234
CEOG0000141	Core	HEN2008-1	HEN2008-1_DN4130_c0_g1_i7.p1	MNLSVIVLLFCQSYQFGSGQSTTTSAHPAADSELARVKDAFIHDGVIPDVLESFNPSLLMKVTYPSGNPASTVTQPGQRLTEETSVEQPQIFLRVPEGIHFNPIDYRATGFTFVIIDPDAPSRINPTARSFLHMLAVNVQMISGEVTSTYSLDFATEPVVVPYRSPTPPSGTGYHRYMFLLFSGQPTPASIVPFQGPQPLRAGFDLQKFIAQSGLTSPIAGTFVQIKHSNNER*	234
CEOG0000141	Core	HEN1901-2	HEN1901-2_DN1786_c0_g1_i3.p2	MNLSVIVLLFCQSYQFGSGQSTTTSAHPAADSELARVKDAFIHDGVIPDVLESFNPSLLMKVTYPSGNPASTVTQPGQRLTEETSVEQPQIFLRVPEGIHFNPIDYRATGFTFVIIDPDAPSRINPTARSFLHMLAVNVQMISGEVTSTYSLDFATEPVVVPYRSPTPPSGTGYHRYMFLLFSGQPTPASIVPFQGPQPLRAGFDLQKFIAQSGLTSPIAGTFVQIKHSNNER*	234
CEOG0000141	Core	HB2003-2	HB2003-2_DN1193_c0_g1_i27.p2	MNLSVIVLLFCQSYQFGSGQSTTTSAHPAADSELARVKDAFIHDGVIPDVLESFNPSLLMKVTYPSGNPASTVTQPGQRLTEETSVEQPQIFLRVPEGIHFNPIDYRATGFTFVIIDPDAPSRINPTARSFLHMLAVNVQMISGEVTSTYSLDFATEPVVVPYRSPTPPSGTGYHRYMFLLFSGQPTPASIVPFQGPQPLRAGFDLQKFIAQSGLTSPIAGTFVQIKHSNNER*	234
CEOG0000141	Core	HB1901-1	HB1901-1_DN1793_c0_g1_i16.p1	MNLSVIVLLFCQSYQFGSGQSTTTSAHPAADSELARVKDAFIHDGVIPDVLESFNPSLLMKVTYPSGNPASTVTQPGQRLTEETSVEQPQIFLRVPEGIHFNPIDYRATGFTFVIIDPDAPSRINPTARSFLHMLAVNVQMISGEVTSTYSLDFATEPVVVPYRSPTPPSGTGYHRYMFLLFSGQPTPASIVPFQGPQPLRAGFDLQKFIAQSGLTSPIAGTFVQIKHSNNER*	234
CEOG0000141	Core	GX2010-1	GX2010-1_DN2198_c0_g1_i5.p2	MNLSVIVLLFCQSYQFGSGQSTTTSAHPAADSELARVKDAFIHDGVIPDVLESFNPSLLMKVTYPSGNPASTVTQPGQRLTEETSVEQPQIFLRVPEGIHFNPIDYRATGFTFVIIDPDAPSRINPTARSFLHMLAVNVQMISGEVTSTYSLDFATEPVVVPYRSPTPPSGTGYHRYMFLLFSGQPTPASIVPFQGPQPLRAGFDLQKFIAQSGLTSPIAGTFVQIKHSNNER*	234
CEOG0000141	Core	GX1943-1	GX1943-1_DN1693_c0_g3_i5.p2	MNLSVIVLLFCQSYQFGSGQSTTTSAHPAADSELARVKDAFIHDGVIPDVLESFNPSLLMKVTYPSGNPASTVTQPGQRLTEETSVEQPQIFLRVPEGIHFNPIDYRATGFTFVIIDPDAPSRINPTARSFLHMLAVNVQMISGEVTSTYSLDFATEPVVVPYRSPTPPSGTGYHRYMFLLFSGQPTPASIVPFQGPQPLRAGFDLQKFIAQSGLTSPIAGTFVQIKHSNNER*	234
CEOG0000141	Core	GX1940-2	GX1940-2_DN1691_c0_g1_i14.p2	MNLSVIVLLFCQSYQFGSGQSTTTSAHPAADSELARVKDAFIHDGVIPDVLESFNPSLLMKVTYPSGNPASTVTQPGQRLTEETSVEQPQIFLRVPEGIHFNPIDYRATGFTFVIIDPDAPSRINPTARSFLHMLAVNVQMISGEVTSTYSLDFATEPVVVPYRSPTPPSGTGYHRYMFLLFSGQPTPASIVPFQGPQPLRAGFDLQKFIAQSGLTSPIAGTFVQIKHSNNER*	234
CEOG0000141	Core	GX1925-1	GX1925-1_DN6433_c0_g3_i1.p2	MNLSVIVLLFCQSYQFGSGQSTTTSAHPAADSELARVKDAFIHDGVIPDVLESFNPSLLMKVTYPSGNPASTVTQPGQRLTEETSVEQPQIFLRVPEGIHFNPIDYRATGFTFVIIDPDAPSRINPTARSFLHMLAVNVQMISGEVTSTYSLDFATEPVVVPYRSPTPPSGTGYHRYMFLLFSGQPTPASIVPFQGPQPLRAGFDLQKFIAQSGLTSPIAGTFVQIKHSNNER*	234
CEOG0000141	Core	GX1921-3	GX1921-3_DN5823_c0_g1_i5.p2	MNLSVIVLLFCQSYQFGSGQSTTTSAHPAADSELARVKDAFIHDGVIPDVLESFNPSLLMKVTYPSGNPASTVTQPGQRLTEETSVEQPQIFLRVPEGIHFNPIDYRATGFTFVIIDPDAPSRINPTARSFLHMLAVNVQMISGEVTSTYSLDFATEPVVVPYRSPTPPSGTGYHRYMFLLFSGQPTPASIVPFQGPQPLRAGFDLQKFIAQSGLTSPIAGTFVQIKHSNNER*	234
CEOG0000141	Core	GX1910-3	GX1910-3_DN3035_c0_g1_i5.p2	MNLSVIVLLFCQSYQFGSGQSTTTSAHPAADSELARVKDAFIHDGVIPDVLESFNPSLLMKVTYPSGNPASTVTQPGQRLTEETSVEQPQIFLRVPEGIHFNPIDYRATGFTFVIIDPDAPSRINPTARSFLHMLAVNVQMISGEVTSTYSLDFATEPVVVPYRSPTPPSGTGYHRYMFLLFSGQPTPASIVPFQGPQPLRAGFDLQKFIAQSGLTSPIAGTFVQIKHSNNER*	234
CEOG0000141	Core	GX1902-2	GX1902-2_DN915_c0_g1_i9.p1	MNLSVIVLLFCQSYQFGSGQSTTTSAHPAADSELARVKDAFIHDGVIPDVLESFNPSLLMKVTYPSGNPASTVTQPGQRLTEETSVEQPQIFLRVPEGIHFNPIDYRATGFTFVIIDPDAPSRINPTARSFLHMLAVNVQMISGEVTSTYSLDFATEPVVVPYRSPTPPSGTGYHRYMFLLFSGQPTPASIVPFQGPQPLRAGFDLQKFIAQSGLTSPIAGTFVQIKHSNNER*	234
CEOG0000141	Core	GD1929-3	GD1929-3_DN1132_c0_g1_i6.p2	MNLSVIVLLFCQSYQFGSGQSTTTSAHPAADSELARVKDAFIHDGVIPDVLESFNPSLLMKVTYPSGNPASTVTQPGQRLTEETSVEQPQIFLRVPEGIHFNPIDYRATGFTFVIIDPDAPSRINPTARSFLHMLAVNVQMISGEVTSTYSLDFATEPVVVPYRSPTPPSGTGYHRYMFLLFSGQPTPASIVPFQGPQPLRAGFDLQKFIAQSGLTSPIAGTFVQIKHSNNER*	234
CEOG0000141	Core	GD1919-2	GD1919-2_DN3640_c0_g1_i3.p1	MNLSVIVLLFCQSYQFGSGQSTTTSAHPAADSELARVKDAFIHDGVIPDVLESFNPSLLMKVTYPSGNPASTVTQPGQRLTEETSVEQPQIFLRVPEGIHFNPIDYRATGFTFVIIDPDAPSRINPTARSFLHMLAVNVQMISGEVTSTYSLDFATEPVVVPYRSPTPPSGTGYHRYMFLLFSGQPTPASIVPFQGPQPLRAGFDLQKFIAQSGLTSPIAGTFVQIKHSNNER*	234
CEOG0000141	Core	GD1913	GD1913_FUNB_MSTRG.22211.1.p1	MNLSVIVLLFCQSYQFGSGQSTTTSAHPAADSELARVKDAFIHDGVIPDVLESFNPSLLMKVTYPSGNPASTVTQPGQRLTEETSVEQPQIFLRVPEGIHFNPIDYRATGFTFVIIDPDAPSRINPTARSFLHMLAVNVQMISGEVTSTYSLDFATEPVVVPYRSPTPPSGTGYHRYMFLLFSGQPTPASIVPFQGPQPLRAGFDLQKFIAQSGLTSPIAGTFVQIKHSNNER*	234
CEOG0000141	Core	GD1913	GD1913_FUNB_022714-T1	MNLSVIVLLFCQSYQFGSGQSTTTSAHPAADSELARVKDAFIHDGVIPDVLESFNPSLLMKVTYPSGNPASTVTQPGQRLTEETSVEQPQIFLRVPEGIHFNPIDYRATGFTFVIIDPDAPSRINPTARSFLHMLAVNVQMISGEVTSTYSLDFATEPVVVPYRSPTPPSGTGYHRYMFLLFSGQPTPASIVPFQGPQPLRAGFDLQKFIAQSGLTSPIAGTFVQIKHSNNER*	234
CEOG0000141	Core	GD1913	GD1913_FUNA_MSTRG.21753.1.p1	MNLSVIVLLFCQSYQFGSGQSTTTSAHPAADSELARVKDAFIHDGVIPDVLESFNPSLLMKVTYPSGNPASTVTQPGQRLTEETSVEQPQIFLRVPEGIHFNPIDYRATGFTFVIIDPDAPSRINPTARSFLHMLAVNVQMISGEVTSTYSLDFATEPVVVPYRSPTPPSGTGYHRYMFLLFSGQPTPASIVPFQGPQPLRAGFDLQKFIAQSGLTSPIAGTFVQIKHSNNER*	234
CEOG0000142	Core	SH1902-1	SH1902-1_DN146_c0_g1_i17.p2	MVFWATLLQFTSTCQGRLFAFQCGNLCRFGGLLRGSSCGSTSRNLCRFSRRNGRLCTRCGQPQPGCLDPSTQRSGAQDKVVPTSDKHGRQNWNDQRRGESQNNYPAQ*	108
CEOG0000142	Core	SH1901-1	SH1901-1_DN1382_c0_g1_i40.p2	MVFWATLLQFTSTCQGRLFAFQCGNLCRFGGLLRGSSCGSTSRNLCRFSRRNGRLCTRCGQPQPGCLDPSTQRSGAQDKVVPTSDKHGRQNWNDQRRGESQNNYPAQ*	108
CEOG0000142	Core	SD2015-3	SD2015-3_DN7093_c0_g1_i1.p2	MVFWATLLQFTSTCQGRLFAFQCGNLCRFGGLLRGSSCGSTSRNLCRFSRRNGRLCTRCGQPQPGCLDPSTQRSGAQDKVVPTSDKHGRQNWNDQRRGESQNNYPAQ*	108
CEOG0000142	Core	SD2013-1	SD2013-1_DN14260_c1_g1_i58.p3	MVFWATLLQFTSTCQGRLFAFQCGNLCRFGGLLRGSSCGSTSRNLCRFSRRNGRLCTRCGQPQPGCLDPSTQRSGAQDKVVPTSDKHGRQNWNDQRRGESQNNYPAQ*	108
CEOG0000142	Core	SD1908-1	SD1908-1_DN1518_c0_g1_i4.p2	MVFWATLLQFTSTCQGRLFAFQCGNLCRFGGLLRGSSCGSTSRNLCRFSRRNGRLCTRCGQPQPGCLDPSTQRSGAQDKVVPTSDKHGRQNWNDQRRGESQNNYPAQ*	108
CEOG0000142	Core	SD1906-2	SD1906-2_DN1376_c0_g1_i17.p2	MVFWATLLQFTSTCQGRLFAFQCGNLCRFGGLLRGSSCGSTSRNLCRFSRRNGRLCTRCGQPQPGCLDPSTQRSGAQDKVVPTSDKHGRQNWNDQRRGESQNNYPAQ*	108
CEOG0000142	Core	SD1905-3	SD1905-3_DN1124_c1_g1_i3.p2	MVFWATLLQFTSTCQGRLFAFQCGNLCRFGGLLRGSSCGSTSRNLCRFSRRNGRLCTRCGQPQPGCLDPSTQRSGAQDKVVPTSDKHGRQNWNDQRRGESQNNYPAQ*	108
CEOG0000142	Core	SD1904-1	SD1904-1_DN4398_c0_g1_i29.p3	MVFWATLLQFTSTCQGRLFAFQCGNLCRFGGLLRGSSCGSTSRNLCRFSRRNGRLCTRCGQPQPGCLDPSTQRSGAQDKVVPTSDKHGRQNWNDQRRGESQNNYPAQ*	108
CEOG0000142	Core	JX1904-5	JX1904-5_DN3116_c0_g1_i35.p3	MVFWATLLQFTSTCQGRLFAFQCGNLCRFGGLLRGSSCGSTSRNLCRFSRRNGRLCTRCGQPQPGCLDPSTQRSGAQDKVVPTSDKHGRQNWNDQRRGESQNNYPAQ*	108
CEOG0000142	Core	JX1904-3	JX1904-3_DN2704_c0_g1_i36.p2	MVFWATLLQFTSTCQGRLFAFQCGNLCRFGGLLRGSSCGSTSRNLCRFSRRNGRLCTRCGQPQPGCLDPSTQRSGAQDKVVPTSDKHGRQNWNDQRRGESQNNYPAQ*	108
CEOG0000142	Core	JS1943-1	JS1943-1_DN3615_c0_g1_i17.p2	MVFWATLLQFTSTCQGRLFAFQCGNLCRFGGLLRGSSCGSTSRNLCRFSRRNGRLCTRCGQPQPGCLDPSTQRSGAQDKVVPTSDKHGRQNWNDQRRGESQNNYPAQ*	108
CEOG0000142	Core	JS1919-1	JS1919-1_DN2656_c0_g1_i34.p4	MVFWATLLQFTSTCQGRLFAFQCGNLCRFGGLLRGSSCGSTSRNLCRFSRRNGRLCTRCGQPQPGCLDPSTQRSGAQDKVVPTSDKHGRQNWNDQRRGESQNNYPAQ*	108
CEOG0000142	Core	JS1916-1	JS1916-1_DN3031_c0_g1_i15.p3	MVFWATLLQFTSTCQGRLFAFQCGNLCRFGGLLRGSSCGSTSRNLCRFSRRNGRLCTRCGQPQPGCLDPSTQRSGAQDKVVPTSDKHGRQNWNDQRRGESQNNYPAQ*	108
CEOG0000142	Core	JS1915-1	JS1915-1_DN3994_c0_g1_i96.p2	MVFWATLLQFTSTCQGRLFAFQCGNLCRFGGLLRGSSCGSTSRNLCRFSRRNGRLCTRCGQPQPGCLDPSTQRSGAQDKVVPTSDKHGRQNWNDQRRGESQNNYPAQ*	108
CEOG0000142	Core	JS1908-3	JS1908-3_DN3266_c0_g1_i2.p2	MVFWATLLQFTSTCQGRLFAFQCGNLCRFGGLLRGSSCGSTSRNLCRFSRRNGRLCTRCGQPQPGCLDPSTQRSGAQDKVVPTSDKHGRQNWNDQRRGESQNNYPAQ*	108
CEOG0000142	Core	JS1908-2	JS1908-2_DN9773_c1_g1_i36.p2	MVFWATLLQFTSTCQGRLFAFQCGNLCRFGGLLRGSSCGSTSRNLCRFSRRNGRLCTRCGQPQPGCLDPSTQRSGAQDKVVPTSDKHGRQNWNDQRRGESQNNYPAQ*	108
CEOG0000142	Core	JS1901-2	JS1901-2_DN1443_c0_g1_i14.p3	MVFWATLLQFTSTCQGRLFAFQCGNLCRFGGLLRGSSCGSTSRNLCRFSRRNGRLCTRCGQPQPGCLDPSTQRSGAQDKVVPTSDKHGRQNWNDQRRGESQNNYPAQ*	108
CEOG0000142	Core	HUN1904-1	HUN1904-1_DN2568_c0_g1_i42.p3	MVFWATLLQFTSTCQGRLFAFQCGNLCRFGGLLRGSSCGSTSRNLCRFSRRNGRLCTRCGQPQPGCLDPSTQRSGAQDKVVPTSDKHGRQNWNDQRRGESQNNYPAQ*	108
CEOG0000142	Core	HN1904-2	HN1904-2_DN546_c0_g2_i12.p3	MVFWATLLQFTSTCQGRLFAFQCGNLCRFGGLLRGSSCGSTSRNLCRFSRRNGRLCTRCGQPQPGCLDPSTQRSGAQDKVVPTSDKHGRQNWNDQRRGESQNNYPAQ*	108
CEOG0000142	Core	HEN2008-1	HEN2008-1_DN3049_c0_g2_i6.p2	MVFWATLLQFTSTCQGRLFAFQCGNLCRFGGLLRGSSCGSTSRNLCRFSRRNGRLCTRCGQPQPGCLDPSTQRSGAQDKVVPTSDKHGRQNWNDQRRGESQNNYPAQ*	108
CEOG0000142	Core	HEN1901-2	HEN1901-2_DN3539_c0_g1_i13.p2	MVFWATLLQFTSTCQGRLFAFQCGNLCRFGGLLRGSSCGSTSRNLCRFSRRNGRLCTRCGQPQPGCLDPSTQRSGAQDKVVPTSDKHGRQNWNDQRRGESQNNYPAQ*	108
CEOG0000142	Core	HB2003-2	HB2003-2_DN578_c0_g2_i17.p3	MVFWATLLQFTSTCQGRLFAFQCGNLCRFGGLLRGSSCGSTSRNLCRFSRRNGRLCTRCGQPQPGCLDPSTQRSGAQDKVVPTSDKHGRQNWNDQRRGESQNNYPAQ*	108
CEOG0000142	Core	HB1901-1	HB1901-1_DN1568_c0_g1_i61.p3	MVFWATLLQFTSTCQGRLFAFQCGNLCRFGGLLRGSSCGSTSRNLCRFSRRNGRLCTRCGQPQPGCLDPSTQRSGAQDKVVPTSDKHGRQNWNDQRRGESQNNYPAQ*	108
CEOG0000142	Core	GX2010-1	GX2010-1_DN13561_c0_g1_i19.p2	MVFWATLLQFTSTCQGRLFAFQCGNLCRFGGLLRGSSCGSTSRNLCRFSRRNGRLCTRCGQPQPGCLDPSTQRSGAQDKVVPTSDKHGRQNWNDQRRGESQNNYPAQ*	108
CEOG0000142	Core	GX1943-1	GX1943-1_DN4031_c0_g1_i24.p3	MVFWATLLQFTSTCQGRLFAFQCGNLCRFGGLLRGSSCGSTSRNLCRFSRRNGRLCTRCGQPQPGCLDPSTQRSGAQDKVVPTSDKHGRQNWNDQRRGESQNNYPAQ*	108
CEOG0000142	Core	GX1940-2	GX1940-2_DN3155_c0_g1_i49.p2	MVFWATLLQFTSTCQGRLFAFQCGNLCRFGGLLRGSSCGSTSRNLCRFSRRNGRLCTRCGQPQPGCLDPSTQRSGAQDKVVPTSDKHGRQNWNDQRRGESQNNYPAQ*	108
CEOG0000142	Core	GX1925-1	GX1925-1_DN4400_c0_g1_i44.p2	MVFWATLLQFTSTCQGRLFAFQCGNLCRFGGLLRGSSCGSTSRNLCRFSRRNGRLCTRCGQPQPGCLDPSTQRSGAQDKVVPTSDKHGRQNWNDQRRGESQNNYPAQ*	108
CEOG0000142	Core	GX1921-3	GX1921-3_DN1422_c0_g1_i2.p2	MVFWATLLQFTSTCQGRLFAFQCGNLCRFGGLLRGSSCGSTSRNLCRFSRRNGRLCTRCGQPQPGCLDPSTQRSGAQDKVVPTSDKHGRQNWNDQRRGESQNNYPAQ*	108
CEOG0000142	Core	GX1910-3	GX1910-3_DN6845_c0_g3_i6.p2	MVFWATLLQFTSTCQGRLFAFQCGNLCRFGGLLRGSSCGSTSRNLCRFSRRNGRLCTRCGQPQPGCLDPSTQRSGAQDKVVPTSDKHGRQNWNDQRRGESQNNYPAQ*	108
CEOG0000142	Core	GX1902-2	GX1902-2_DN1926_c0_g1_i13.p2	MVFWATLLQFTSTCQGRLFAFQCGNLCRFGGLLRGSSCGSTSRNLCRFSRRNGRLCTRCGQPQPGCLDPSTQRSGAQDKVVPTSDKHGRQNWNDQRRGESQNNYPAQ*	108
CEOG0000142	Core	GD1929-3	GD1929-3_DN1081_c1_g1_i21.p2	MVFWATLLQFTSTCQGRLFAFQCGNLCRFGGLLRGSSCGSTSRNLCRFSRRNGRLCTRCGQPQPGCLDPSTQRSGAQDKVVPTSDKHGRQNWNDQRRGESQNNYPAQ*	108
CEOG0000142	Core	GD1919-2	GD1919-2_DN10685_c0_g1_i25.p2	MVFWATLLQFTSTCQGRLFAFQCGNLCRFGGLLRGSSCGSTSRNLCRFSRRNGRLCTRCGQPQPGCLDPSTQRSGAQDKVVPTSDKHGRQNWNDQRRGESQNNYPAQ*	108
CEOG0000142	Core	FJ1902-2	FJ1902-2_DN4658_c0_g1_i18.p2	MVFWATLLQFTSTCQGRLFAFQCGNLCRFGGLLRGSSCGSTSRNLCRFSRRNGRLCTRCGQPQPGCLDPSTQRSGAQDKVVPTSDKHGRQNWNDQRRGESQNNYPAQ*	108
CEOG0000143	Core	SH1902-1	SH1902-1_DN1693_c0_g1_i7.p1	MQLIASIALALALLQGLSAGPIDRRSFYSSSGSGSTSDASAYNQQASTVTPYGSQSSSSSGSQSDSSNYNYSNQYQGYRRSLYSSSGSGSTSDASAYNQQSSTATPYGYSSTSNSGSENDSSNYSYSNQYQGYRRSLYSSSGSGSTSDSSAYNQQSSTVTPYGSSSTSSSGSNSDSSNYSYSNQYQGFK*	190
CEOG0000143	Core	SH1901-1	SH1901-1_DN4991_c0_g2_i1.p1	MQLIASIALALALLQGLSAGPIDRRSFYSSSGSGSTSDASAYNQQASTVTPYGSQSSSSSGSQSDSSNYNYSNQYQGYRRSLYSSSGSGSTSDASAYNQQSSTATPYGYSSTSNSGSENDSSNYSYSNQYQGYRRSLYSSSGSGSTSDSSAYNQQSSTVTPYGSSSTSSSGSNSDSSNYSYSNQYQGFK*	190
CEOG0000143	Core	SD2015-3	SD2015-3_DN3057_c0_g2_i1.p1	MQLIASIALALALLQGLSAGPIDRRSFYSSSGSGSTSDASAYNQQASTVTPYGSQSSSSSGSQSDSSNYNYSNQYQGYRRSLYSSSGSGSTSDASAYNQQSSTATPYGYSSTSNSGSENDSSNYSYSNQYQGYRRSLYSSSGSGSTSDSSAYNQQSSTVTPYGSSSTSSSGSNSDSSNYSYSNQYQGFK*	190
CEOG0000143	Core	SD2013-1	SD2013-1_DN2102_c0_g1_i7.p1	MQLIASIALALALLQGLSAGPIDRRSFYSSSGSGSTSDASAYNQQASTVTPYGSQSSSSSGSQSDSSNYNYSNQYQGYRRSLYSSSGSGSTSDASAYNQQSSTATPYGYSSTSNSGSENDSSNYSYSNQYQGYRRSLYSSSGSGSTSDSSAYNQQSSTVTPYGSSSTSSSGSNSDSSNYSYSNQYQGFK*	190
CEOG0000143	Core	SD1908-1	SD1908-1_DN1098_c0_g1_i5.p1	MQLIASIALALALLQGLSAGPIDRRSFYSSSGSGSTSDASAYNQQASTVTPYGSQSSSSSGSQSDSSNYNYSNQYQGYRRSLYSSSGSGSTSDASAYNQQSSTATPYGYSSTSNSGSENDSSNYSYSNQYQGYRRSLYSSSGSGSTSDSSAYNQQSSTVTPYGSSSTSSSGSNSDSSNYSYSNQYQGFK*	190
CEOG0000143	Core	SD1906-2	SD1906-2_DN786_c0_g1_i9.p1	MQLIASIALALALLQGLSAGPIDRRSFYSSSGSGSTSDASAYNQQASTVTPYGSQSSSSSGSQSDSSNYNYSNQYQGYRRSLYSSSGSGSTSDASAYNQQSSTATPYGYSSTSNSGSENDSSNYSYSNQYQGYRRSLYSSSGSGSTSDSSAYNQQSSTVTPYGSSSTSSSGSNSDSSNYSYSNQYQGFK*	190
CEOG0000143	Core	SD1905-3	SD1905-3_DN168_c0_g1_i1.p1	MQLIASIALALALLQGLSAGPIDRRSFYSSSGSGSTSDASAYNQQASTVTPYGSQSSSSSGSQSDSSNYNYSNQYQGYRRSLYSSSGSGSTSDASAYNQQSSTATPYGYSSTSNSGSENDSSNYSYSNQYQGYRRSLYSSSGSGSTSDSSAYNQQSSTVTPYGSSSTSSSGSNSDSSNYSYSNQYQGFK*	190
CEOG0000143	Core	SD1904-1	SD1904-1_DN1012_c0_g1_i5.p1	MQLIASIALALALLQGLSAGPIDRRSFYSSSGSGSTSDASAYNQQASTVTPYGSQSSSSSGSQSDSSNYNYSNQYQGYRRSLYSSSGSGSTSDASAYNQQSSTATPYGYSSTSNSGSENDSSNYSYSNQYQGYRRSLYSSSGSGSTSDSSAYNQQSSTVTPYGSSSTSSSGSNSDSSNYSYSNQYQGFK*	190
CEOG0000143	Core	JX1904-5	JX1904-5_DN184_c0_g3_i5.p1	MQLIASIALALALLQGLSAGPIDRRSFYSSSGSGSTSDASAYNQQASTVTPYGSQSSSSSGSQSDSSNYNYSNQYQGYRRSLYSSSGSGSTSDASAYNQQSSTATPYGYSSTSNSGSENDSSNYSYSNQYQGYRRSLYSSSGSGSTSDSSAYNQQSSTVTPYGSSSTSSSGSNSDSSNYSYSNQYQGFK*	190
CEOG0000143	Core	JX1904-5	JX1904-5_DN184_c0_g3_i3.p1	MQLIASIALALALLQGLSAGPIDRRSFYSSSGSGSTSDASAYNQQASTVTPYGSQSSSSSGSQSDSSNYNYSNQYQGYRRSLYSSSGSGSTSDASAYNQQSSTATPYGYSSTDRKSVV*	119
CEOG0000143	Core	JX1904-3	JX1904-3_DN2233_c0_g2_i1.p1	MQLIASIALALALLQGLSAGPIDRRSFYSSSGSGSTSDASAYNQQASTVTPYGSQSSSSSGSQSDSSNYNYSNQYQGYRRSLYSSSGSGSTSDASAYNQQSSTATPYGYSSTSNSGSENDSSNYSYSNQYQGYRRSLYSSSGSGSTSDSSAYNQQSSTVTPYGSSSTSSSGSNSDSSNYSYSNQYQGFK*	190
CEOG0000143	Core	JS1943-1	JS1943-1_DN15392_c1_g2_i1.p1	MQLIASIALALALLQGLSAGPIDRRSFYSSSGSGSTSDASAYNQQASTVTPYGSQSSSSSGSQSDSSNYNYSNQYQGYRRSLYSSSGSGSTSDASAYNQQSSTATPYGYSSTSNSGSENDSSNYSYSNQYQGYRRSLYSSSGSGSTSDSSAYNQQSSTVTPYGSSSTSSSGSNSDSSNYSYSNQYQGFK*	190
CEOG0000143	Core	JS1919-1	JS1919-1_DN4294_c0_g2_i2.p1	MQLIASIALALALLQGLSAGPIDRRSFYSSSGSGSTSDASAYNQQASTVTPYGSQSSSSSGSQSDSSNYNYSNQYQGYRRSLYSSSGSGSTSDASAYNQQSSTATPYGYSSTSNSGSENDSSNYSYSNQYQGYRRSLYSSSGSGSTSDSSAYNQQSSTVTPYGSSSTSSSGSNSDSSNYSYSNQYQGFK*	190
CEOG0000143	Core	JS1916-1	JS1916-1_DN448_c0_g2_i1.p1	MQLIASIALALALLQGLSAGPIDRRSFYSSSGSGSTSDASAYNQQASTVTPYGSQSSSSSGSQSDSSNYNYSNQYQGYRRSLYSSSGSGSTSDASAYNQQSSTATPYGYSSTSNSGSENDSSNYSYSNQYQGYRRSLYSSSGSGSTSDSSAYNQQSSTVTPYGSSSTSSSGSNSDSSNYSYSNQYQGFK*	190
CEOG0000143	Core	JS1915-1	JS1915-1_DN1296_c0_g1_i1.p1	MQLIASIALALALLQGLSAGPIDRRSFYSSSGSGSTSDASAYNQQASTVTPYGSQSSSSSGSQSDSSNYNYSNQYQGYRRSLYSSSGSGSTSDASAYNQQSSTATPYGYSSTSNSGSENDSSNYSYSNQYQGYRRSLYSSSGSGSTSDSSAYNQQSSTVTPYGSSSTSSSGSNSDSSNYSYSNQYQGFK*	190
CEOG0000143	Core	JS1908-3	JS1908-3_DN2510_c0_g4_i1.p1	MQLIASIALALALLQGLSAGPIDRRSFYSSSGSGSTSDASAYNQQASTVTPYGSQSSSSSGSQSDSSNYNYSNQYQGYRRSLYSSSGSGSTSDASAYNQQSSTATPYGYSSTSNSGSENDSSNYSYSNQYQGYRRSLYSSSGSGSTSDSSAYNQQSSTVTPYGSSSTSSSGSNSDSSNYSYSNQYQGFK*	190
CEOG0000143	Core	JS1908-2	JS1908-2_DN409_c0_g3_i1.p1	MQLIASIALALALLQGLSAGPIDRRSFYSSSGSGSTSDASAYNQQASTVTPYGSQSSSSSGSQSDSSNYNYSNQYQGYRRSLYSSSGSGSTSDASAYNQQSSTATPYGYSSTSNSGSENDSSNYSYSNQYQGYRRSLYSSSGSGSTSDSSAYNQQSSTVTPYGSSSTSSSGSNSDSSNYSYSNQYQGFK*	190
CEOG0000143	Core	JS1901-2	JS1901-2_DN1254_c0_g1_i7.p1	MFLCLFVCFPALALALLQGLSAGPIDRRSFYSSSGSGSTSDASAYNQQASTVTPYGSQSSSSSGSQSDSSNYNYSNQYQGYRRSLYSSSGSGSTSDASAYNQQSSTATPYGYSSTSNSGSENDSSNYSYSNQYQGYRRSLYSSSGSGSTSDSSAYNQQSSTVTPYGSSSTSSSGSNSDSSNYSYSNQYQGFK*	193
CEOG0000143	Core	JS1901-2	JS1901-2_DN1254_c0_g1_i10.p1	MQLIASIALALALLQGLSAGPIDRRSFYSSSGSGSTSDASAYNQQASTVTPYGSQSSSSSGSQSDSSNYNYSNQYQGYRRSLYSSSGSGSTSDASAYNQQSSTATPYGYSSTSNSGSENDSSNYSYSNQYQGYRRSLYSSSGSGSTSDSSAYNQQSSTVTPYGSSSTSSSGSNSDSSNYSYSNQYQGFK*	190
CEOG0000143	Core	HN1904-2	HN1904-2_DN598_c0_g1_i1.p1	MQLIASIALALALLQGLSAGPIDRRSFYSSSGSGSTSDASAYNQQASTVTPYGSQSSSSSGSQSDSSNYNYSNQYQGYRRSLYSSSGSGSTSDASAYNQQSSTATPYGYSSTSNSGSENDSSNYSYSNQYQGYRRSLYSSSGSGSTSDSSAYNQQSSTVTPYGSSSTSSSGSNSDSSNYSYSNQYQGFK*	190
CEOG0000143	Core	HEN2008-1	HEN2008-1_DN30_c0_g2_i1.p1	MQLIASIALALALLQGLSAGPIDRRSFYSSSGSGSTSDASAYNQQASTVTPYGSQSSSSSGSQSDSSNYNYSNQYQGYRRSLYSSSGSGSTSDASAYNQQSSTATPYGYSSTSNSGSENDSSNYSYSNQYQGYRRSLYSSSGSGSTSDSSAYNQQSSTVTPYGSSSTSSSGSNSDSSNYSYSNQYQGFK*	190
CEOG0000143	Core	HEN1901-2	HEN1901-2_DN3510_c0_g4_i1.p1	MQLIASIALALALLQGLSAGPIDRRSFYSSSGSGSTSDASAYNQQASTVTPYGSQSSSSSGSQSDSSNYNYSNQYQGYRRSLYSSSGSGSTSDASAYNQQSSTATPYGYSSTSNSGSENDSSNYSYSNQYQGYRRSLYSSSGSGSTSDSSAYNQQSSTVTPYGSSSTSSSGSNSDSSNYSYSNQYQGFK*	190
CEOG0000143	Core	HB2003-2	HB2003-2_DN1967_c0_g1_i1.p1	MQLIASIALALALLQGLSAGPIDRRSFYSSSGSGSTSDASAYNQQASTVTPYGSQSSSSSGSQSDSSNYNYSNQYQGYRRSLYSSSGSGSTSDASAYNQQSSTATPYGYSSTSNSGSENDSSNYSYSNQYQGYRRSLYSSSGSGSTSDSSAYNQQSSTVTPYGSSSTSSSGSNSDSSNYSYSNQYQGFK*	190
CEOG0000143	Core	HB1901-1	HB1901-1_DN679_c0_g3_i1.p1	MQLIASIALALALLQGLSAGPIDRRSFYSSSGSGSTSDASAYNQQASTVTPYGSQSSSSSGSQSDSSNYNYSNQYQGYRRSLYSSSGSGSTSDASAYNQQSSTATPYGYSSTSNSGSENDSSNYSYSNQYQGYRRSLYSSSGSGSTSDSSAYNQQSSTVTPYGSSSTSSSGSNSDSSNYSYSNQYQGFK*	190
CEOG0000143	Core	GX2010-1	GX2010-1_DN855_c0_g2_i1.p1	MQLIASIALALALLQGLSAGPIDRRSFYSSSGSGSTSDASAYNQQASTVTPYGSQSSSSSGSQSDSSNYNYSNQYQGYRRSLYSSSGSGSTSDASAYNQQSSTATPYGYSSTSNSGSENDSSNYSYSNQYQGYRRSLYSSSGSGSTSDSSAYNQQSSTVTPYGSSSTSSSGSNSDSSNYSYSNQYQGFK*	190
CEOG0000143	Core	GX1943-1	GX1943-1_DN2920_c0_g1_i5.p1	MQLIASIALALALLQGLSAGPIDRRSFYSSSGSGSTSDASAYNQQASTVTPYGSQSSSSSGSQSDSSNYNYSNQYQGYRRSLYSSSGSGSTSDASAYNQQSSTATPYGYSSTSNSGSENDSSNYSYSNQYQGYRRSLYSSSGSGSTSDSSAYNQQSSTVTPYGSSSTSSSGSNSDSSNYSYSNQYQGFK*	190
CEOG0000143	Core	GX1940-2	GX1940-2_DN372_c0_g1_i3.p1	MQLIASIALALALLQGLSAGPIDRRSFYSSSGSGSTSDASAYNQQASTVTPYGSQSSSSSGSQSDSSNYNYSNQYQGYRRSLYSSSGSGSTSDASAYNQQSSTATPYGYSSTSNSGSENDSSNYSYSNQYQGYRRSLYSSSGSGSTSDSSAYNQQSSTVTPYGSSSTSSSGSNSDSSNYSYSNQYQGFK*	190
CEOG0000143	Core	GX1925-1	GX1925-1_DN21436_c0_g1_i8.p1	MQLIASIALALALLQGLSAGPIDRRSFYSSSGSGSTSDASAYNQQASTVTPYGSQSSSSSGSQSDSSNYNYSNQYQGYRRSLYSSSGSGSTSDASAYNQQSSTATPYGYSSTSNSGSENDSSNYSYSNQYQGYRRSLYSSSGSGSTSDSSAYNQQSSTVTPYGSSSTSSSGSNSDSSNYSYSNQYQGFK*	190
CEOG0000143	Core	GX1921-3	GX1921-3_DN47_c0_g1_i2.p1	MQLIASIALALALLQGLSAGPIDRRSFYSSSGSGSTSDASAYNQQASTVTPYGSQSSSSSGSQSDSSNYNYSNQYQGYRRSLYSSSGSGSTSDASAYNQQSSTATPYGYSSTSNSGSENDSSNYSYSNQYQGYRRSLYSSSGSGSTSDSSAYNQQSSTVTPYGSSSTSSSGSNSDSSNYSYSNQYQGFK*	190
CEOG0000143	Core	GX1910-3	GX1910-3_DN4614_c0_g1_i5.p1	MQLIASIALALALLQGLSAGPIDRRSFYSSSGSGSTSDASAYNQQASTVTPYGSQSSSSSGSQSDSSNYNYSNQYQGYRRSLYSSSGSGSTSDASAYNQQSSTATPYGYSSTSNSGSENDSSNYSYSNQYQGYRRSLYSSSGSGSTSDSSAYNQQSSTVTPYGSSSTSSSGSNSDSSNYSYSNQYQGFK*	190
CEOG0000143	Core	GX1902-2	GX1902-2_DN650_c0_g1_i1.p1	MQLIASIALALALLQGLSAGPIDRRSFYSSSGSGSTSDASAYNQQASTVTPYGSQSSSSSGSQSDSSNYNYSNQYQGYRRSLYSSSGSGSTSDASAYNQQSSTATPYGYSSTSNSGSENDSSNYSYSNQYQGYRRSLYSSSGSGSTSDSSAYNQQSSTVTPYGSSSTSSSGSNSDSSNYSYSNQYQGFK*	190
CEOG0000143	Core	GD1929-3	GD1929-3_DN1092_c0_g3_i1.p1	MQLIASIALALALLQGLSAGPIDRRSFYSSSGSGSTSDASAYNQQASTVTPYGSQSSSSSGSQSDSSNYNYSNQYQGYRRSLYSSSGSGSTSDASAYNQQSSTATPYGYSSTSNSGSENDSSNYSYSNQYQGYRRSLYSSSGSGSTSDSSAYNQQSSTVTPYGSSSTSSSGSNSDSSNYSYSNQYQGFK*	190
CEOG0000143	Core	FJ1902-2	FJ1902-2_DN14582_c0_g2_i4.p1	MQLIASIALALALLQGLSAGPIDRRSFYSSSGSGSTSDASAYNQQASTVTPYGSQSSSSSGSQSDSSNYNYSNQYQGYRRSLYSSSGSGSTSDASAYNQQSSTATPYGYSSTSNSGSENDSSNYSYSNQYQGYRRSLYSSSGSGSTSDSSAYNQQSSTVTPYGSSSTSSSGSNSDSSNYSYSNQYQGFK*	190
CEOG0000144	Core	SH1902-1	SH1902-1_DN932_c0_g1_i6.p2	MKEIHPFIMLLLGVISKSSCFSSIEVVLFGQRTIKHSLPQIMHTLFRFNQPYKNQPELTLNRRSNNEIRDSIGIGIRSVVSVAEPSGNGRKIALTGVVRPRPTVTERILQYPYLDDLD*	119
CEOG0000144	Core	SH1901-1	SH1901-1_DN1875_c0_g1_i7.p4	MKEIHPFIMLLLGVISKSSCFSSIEVVLFGQRTIKHSLPQIMHTLFRFNQPYKNQPELTLNRRSNNEIRDSIGIGIRSVVSVAEPSGNGRKIALTGVVRPRPTVTERILQYPYLDDLD*	119
CEOG0000144	Core	SD2015-3	SD2015-3_DN2742_c0_g1_i6.p3	MKEIHPFIMLLLGVISKSSCFSSIEVVLFGQRTIKHSLPQIMHTLFRFNQPYKNQPELTLNRRSNNEIRDSIGIGIRSVVSVAEPSGNGRKIALTGVVRPRPTVTERILQYPYLDDLD*	119
CEOG0000144	Core	SD2013-1	SD2013-1_DN4277_c1_g1_i7.p3	MKEIHPFIMLLLGVISKSSCFSSIEVVLFGQRTIKHSLPQIMHTLFRFNQPYKNQPELTLNRRSNNEIRDSIGIGIRSVVSVAEPSGNGRKIALTGVVRPRPTVTERILQYPYLDDLD*	119
CEOG0000144	Core	SD1908-1	SD1908-1_DN2663_c0_g1_i16.p2	MKEIHPFIMLLLGVISKSSCFSSIEVVLFGQRTIKHSLPQIMHTLFRFNQPYKNQPELTLNRRSNNEIRDSIGIGIRSVVSVAEPSGNGRKIALTGVVRPRPTVTERILQYPYLDDLD*	119
CEOG0000144	Core	SD1906-2	SD1906-2_DN40741_c0_g1_i3.p3	MKEIHPFIMLLLGVISKSSCFSSIEVVLFGQRTIKHSLPQIMHTLFRFNQPYKNQPELTLNRRSNNEIRDSIGIGIRSVVSVAEPSGNGRKIALTGVVRPRPTVTERILQYPYLDDLD*	119
CEOG0000144	Core	SD1905-3	SD1905-3_DN2065_c0_g1_i1.p3	MKEIHPFIMLLLGVISKSSCFSSIEVVLFGQRTIKHSLPQIMHTLFRFNQPYKNQPELTLNRRSNNEIRDSIGIGIRSVVSVAEPSGNGRKIALTGVVRPRPTVTERILQYPYLDDLD*	119
CEOG0000144	Core	SD1904-1	SD1904-1_DN9258_c0_g1_i5.p3	MKEIHPFIMLLLGVISKSSCFSSIEVVLFGQRTIKHSLPQIMHTLFRFNQPYKNQPELTLNRRSNNEIRDSIGIGIRSVVSVAEPSGNGRKIALTGVVRPRPTVTERILQYPYLDDLD*	119
CEOG0000144	Core	JX1904-5	JX1904-5_DN11727_c0_g1_i7.p2	MKEIHPFIMLLLGVISKSSCFSSIEVVLFGQRTIKHSLPQIMHTLFRFNQPYKNQPELTLNRRSNNEIRDSIGIGIRSVVSVAEPSGNGRKIALTGVVRPRPTVTERILQYPYLDDLD*	119
CEOG0000144	Core	JX1904-3	JX1904-3_DN2715_c0_g1_i8.p3	MKEIHPFIMLLLGVISKSSCFSSIEVVLFGQRTIKHSLPQIMHTLFRFNQPYKNQPELTLNRRSNNEIRDSIGIGIRSVVSVAEPSGNGRKIALTGVVRPRPTVTERILQYPYLDDLD*	119
CEOG0000144	Core	JS1943-1	JS1943-1_DN2004_c0_g1_i5.p3	MKEIHPFIMLLLGVISKSSCFSSIEVVLFGQRTIKHSLPQIMHTLFRFNQPYKNQPELTLNRRSNNEIRDSIGIGIRSVVSVAEPSGNGRKIALTGVVRPRPTVTERILQYPYLDDLD*	119
CEOG0000144	Core	JS1919-1	JS1919-1_DN3019_c0_g1_i11.p2	MKEIHPFIMLLLGVISKSSCFSSIEVVLFGQRTIKHSLPQIMHTLFRFNQPYKNQPELTLNRRSNNEIRDSIGIGIRSVVSVAEPSGNGRKIALTGVVRPRPTVTERILQYPYLDDLD*	119
CEOG0000144	Core	JS1916-1	JS1916-1_DN2480_c0_g1_i3.p4	MKEIHPFIMLLLGVISKSSCFSSIEVVLFGQRTIKHSLPQIMHTLFRFNQPYKNQPELTLNRRSNNEIRDSIGIGIRSVVSVAEPSGNGRKIALTGVVRPRPTVTERILQYPYLDDLD*	119
CEOG0000144	Core	JS1915-1	JS1915-1_DN2814_c0_g1_i2.p3	MKEIHPFIMLLLGVISKSSCFSSIEVVLFGQRTIKHSLPQIMHTLFRFNQPYKNQPELTLNRRSNNEIRDSIGIGIRSVVSVAEPSGNGRKIALTGVVRPRPTVTERILQYPYLDDLD*	119
CEOG0000144	Core	JS1908-3	JS1908-3_DN2718_c0_g1_i1.p3	MKEIHPFIMLLLGVISKSSCFSSIEVVLFGQRTIKHSLPQIMHTLFRFNQPYKNQPELTLNRRSNNEIRDSIGIGIRSVVSVAEPSGNGRKIALTGVVRPRPTVTERILQYPYLDDLD*	119
CEOG0000144	Core	JS1908-2	JS1908-2_DN1905_c0_g1_i8.p3	MKEIHPFIMLLLGVISKSSCFSSIEVVLFGQRTIKHSLPQIMHTLFRFNQPYKNQPELTLNRRSNNEIRDSIGIGIRSVVSVAEPSGNGRKIALTGVVRPRPTVTERILQYPYLDDLD*	119
CEOG0000144	Core	JS1901-2	JS1901-2_DN3550_c0_g1_i17.p3	MKEIHPFIMLLLGVISKSSCFSSIEVVLFGQRTIKHSLPQIMHTLFRFNQPYKNQPELTLNRRSNNEIRDSIGIGIRSVVSVAEPSGNGRKIALTGVVRPRPTVTERILQYPYLDDLD*	119
CEOG0000144	Core	HUN1904-1	HUN1904-1_DN2116_c0_g1_i5.p3	MKEIHPFIMLLLGVISKSSCFSSIEVVLFGQRTIKHSLPQIMHTLFRFNQPYKNQPELTLNRRSNNEIRDSIGIGIRSVVSVAEPSGNGRKIALTGVVRPRPTVTERILQYPYLDDLD*	119
CEOG0000144	Core	HN1904-2	HN1904-2_DN1610_c0_g1_i5.p3	MKEIHPFIMLLLGVISKSSCFSSIEVVLFGQRTIKHSLPQIMHTLFRFNQPYKNQPELTLNRRSNNEIRDSIGIGIRSVVSVAEPSGNGRKIALTGVVRPRPTVTERILQYPYLDDLD*	119
CEOG0000144	Core	HEN2008-1	HEN2008-1_DN6918_c0_g1_i2.p3	MKEIHPFIMLLLGVISKSSCFSSIEVVLFGQRTIKHSLPQIMHTLFRFNQPYKNQPELTLNRRSNNEIRDSIGIGIRSVVSVAEPSGNGRKIALTGVVRPRPTVTERILQYPYLDDLD*	119
CEOG0000144	Core	HEN1901-2	HEN1901-2_DN25662_c0_g2_i10.p2	MKEIHPFIMLLLGVISKSSCFSSIEVVLFGQRTIKHSLPQIMHTLFRFNQPYKNQPELTLNRRSNNEIRDSIGIGIRSVVSVAEPSGNGRKIALTGVVRPRPTVTERILQYPYLDDLD*	119
CEOG0000144	Core	HB2003-2	HB2003-2_DN9363_c0_g1_i10.p3	MKEIHPFIMLLLGVISKSSCFSSIEVVLFGQRTIKHSLPQIMHTLFRFNQPYKNQPELTLNRRSNNEIRDSIGIGIRSVVSVAEPSGNGRKIALTGVVRPRPTVTERILQYPYLDDLD*	119
CEOG0000144	Core	HB1901-1	HB1901-1_DN4846_c0_g1_i9.p3	MKEIHPFIMLLLGVISKSSCFSSIEVVLFGQRTIKHSLPQIMHTLFRFNQPYKNQPELTLNRRSNNEIRDSIGIGIRSVVSVAEPSGNGRKIALTGVVRPRPTVTERILQYPYLDDLD*	119
CEOG0000144	Core	GX2010-1	GX2010-1_DN4528_c0_g1_i5.p2	MKEIHPFIMLLLGVISKSSCFSSIEVVLFGQRTIKHSLPQIMHTLFRFNQPYKNQPELTLNRRSNNEIRDSIGIGIRSVVSVAEPSGNGRKIALTGVVRPRPTVTERILQYPYLDDLD*	119
CEOG0000144	Core	GX1943-1	GX1943-1_DN2769_c0_g1_i1.p3	MKEIHPFIMLLLGVISKSSCFSSIEVVLFGQRTIKHSLPQIMHTLFRFNQPYKNQPELTLNRRSNNEIRDSIGIGIRSVVSVAEPSGNGRKIALTGVVRPRPTVTERILQYPYLDDLD*	119
CEOG0000144	Core	GX1940-2	GX1940-2_DN1808_c0_g1_i1.p4	MKEIHPFIMLLLGVISKSSCFSSIEVVLFGQRTIKHSLPQIMHTLFRFNQPYKNQPELTLNRRSNNEIRDSIGIGIRSVVSVAEPSGNGRKIALTGVVRPRPTVTERILQYPYLDDLD*	119
CEOG0000144	Core	GX1925-1	GX1925-1_DN2692_c0_g1_i6.p4	MKEIHPFIMLLLGVISKSSCFSSIEVVLFGQRTIKHSLPQIMHTLFRFNQPYKNQPELTLNRRSNNEIRDSIGIGIRSVVSVAEPSGNGRKIALTGVVRPRPTVTERILQYPYLDDLD*	119
CEOG0000144	Core	GX1921-3	GX1921-3_DN2372_c0_g1_i2.p2	MKEIHPFIMLLLGVISKSSCFSSIEVVLFGQRTIKHSLPQIMHTLFRFNQPYKNQPELTLNRRSNNEIRDSIGIGIRSVVSVAEPSGNGRKIALTGVVRPRPTVTERILQYPYLDDLD*	119
CEOG0000144	Core	GX1910-3	GX1910-3_DN4673_c0_g1_i9.p2	MKEIHPFIMLLLGVISKSSCFSSIEVVLFGQRTIKHSLPQIMHTLFRFNQPYKNQPELTLNRRSNNEIRDSIGIGIRSVVSVAEPSGNGRKIALTGVVRPRPTVTERILQYPYLDDLD*	119
CEOG0000144	Core	GX1902-2	GX1902-2_DN1592_c0_g1_i14.p3	MKEIHPFIMLLLGVISKSSCFSSIEVVLFGQRTIKHSLPQIMHTLFRFNQPYKNQPELTLNRRSNNEIRDSIGIGIRSVVSVAEPSGNGRKIALTGVVRPRPTVTERILQYPYLDDLD*	119
CEOG0000144	Core	GD1929-3	GD1929-3_DN2414_c0_g1_i1.p3	MKEIHPFIMLLLGVISKSSCFSSIEVVLFGQRTIKHSLPQIMHTLFRFNQPYKNQPELTLNRRSNNEIRDSIGIGIRSVVSVAEPSGNGRKIALTGVVRPRPTVTERILQYPYLDDLD*	119
CEOG0000144	Core	GD1919-2	GD1919-2_DN3001_c0_g1_i14.p3	MKEIHPFIMLLLGVISKSSCFSSIEVVLFGQRTIKHSLPQIMHTLFRFNQPYKNQPELTLNRRSNNEIRDSIGIGIRSVVSVAEPSGNGRKIALTGVVRPRPTVTERILQYPYLDDLD*	119
CEOG0000144	Core	FJ1902-2	FJ1902-2_DN7584_c0_g1_i5.p3	MKEIHPFIMLLLGVISKSSCFSSIEVVLFGQRTIKHSLPQIMHTLFRFNQPYKNQPELTLNRRSNNEIRDSIGIGIRSVVSVAEPSGNGRKIALTGVVRPRPTVTERILQYPYLDDLD*	119
CEOG0000145	Core	SH1902-1	SH1902-1_DN4376_c0_g1_i11.p1	MSTHLLCLAKRFLIGSTPVIAAASVLEDETPISVPRVLPDRGLCPVCSTNLRWGELIKSCYRRLPHSKTRLSGSEHDGDTILDDSANELGDAGFGLNYCSADPQEDHASHRLPCSVTSPITSGPKKQPSSHKVAGISNRPRGNFEPRDKKKNPKSYKSTSKPPPENSDDEPDRALRKPSRLVSRRSSRCMLCYS*	195
CEOG0000145	Core	SH1901-1	SH1901-1_DN2045_c0_g1_i4.p2	MSTHLLCLAKRFLIGSTPVIAAASVLEDETPISVPRVLPDRGLCPVCSTNLRWGELIKSCYRRLPHSKTRLSGSEHDGDTILDDSANELGDAGFGLNYCSADPQEDHASHRLPCSVTSPITSGPKKQPSSHKVAGISNRPRGNFEPRDKKKNPKSYKSTSKPPPENSDDEPEEDFVKMMDELEVSE*	187
CEOG0000145	Core	SD2015-3	SD2015-3_DN2550_c0_g1_i5.p2	MSTHLLCLAKRFLIGSTPVIAAASVLEDETPISVPRVLPDRGLCPVCSTNLRWGELIKSCYRRLPHSKTRLSGSEHDGDTILDDSANELGDAGFGLNYCSADPQEDHASHRLPCSVTSPITSGPKKQPSSHKVAGISNRPRGNFEPRDKKKNPKSYKSTSKPPPENSDDEPEEDFVKMMDELEVSE*	187
CEOG0000145	Core	SD2013-1	SD2013-1_DN3281_c0_g1_i4.p1	MSTHLLCLAKRFLIGSTPVIAAASVLEDETPISVPRVLPDRGLCPVCSTNLRWGELIKSCYRRLPHSKTRLSGSEHDGDTILDDSANELGDAGFGLNYCSADPQEDHASHRLPCSVTSPITSGPKKQPSSHKVAGISNRPRGNFEPRDKKKNPKSYKSTSKPPPENSDDEPEEDFVKMMDELEVSE*	187
CEOG0000145	Core	SD1908-1	SD1908-1_DN2400_c0_g1_i3.p1	MSTHLLCLAKRFLIGSTPVIAAASVLEDETPISVPRVLPDRGLCPVCSTNLRWGELIKSCYRRLPHSKTRLSGSEHDGDTILDDSANELGDAGFGLNYCSADPQEDHASHRLPCSVTSPITSGPKKQPSSHKVAGISNRPRGNFEPRDKKKNPKSYKSTSKPPPENSDDEPEEDFVKMMDELEVSE*	187
CEOG0000145	Core	SD1906-2	SD1906-2_DN3667_c0_g1_i12.p1	MSTHLLCLAKRFLIGSTPVIAAASVLEDETPISVPRVLPDRGLCPVCSTNLRWGELIKSCYRRLPHSKTRLSGSEHDGDTILDDSANELGDAGFGLNYCSADPQEDHASHRLPCSVTSPITSGPKKQPSSHKVAGISNRPRGNFEPRDKKKNPKSYKSTSKPPPENSDDEPEEDFVKMMDELEVSE*	187
CEOG0000145	Core	SD1905-3	SD1905-3_DN775_c0_g1_i2.p1	MSTHLLCLAKRFLIGSTPVIAAASVLEDETPISVPRVLPDRGLCPVCSTNLRWGELIKSCYRRLPHSKTRLSGSEHDGDTILDDSANELGDAGFGLNYCSADPQEDHASHRLPCSVTSPITSGPKKQPSSHKVAGISNRPRGNFEPRDKKKNPKSYKSTSKPPPENSDDEPEEDFVKMMDELEVSE*	187
CEOG0000145	Core	SD1904-1	SD1904-1_DN2029_c0_g1_i2.p1	MSTHLLCLAKRFLIGSTPVIAAASVLEDETPISVPRVLPDRGLCPVCSTNLRWGELIKSCYRRLPHSKTRLSGSEHDGDTILDDSANELGDAGFGLNYCSADPQEDHASHRLPCSVTSPITSGPKKQPSSHKVAGISNRPRGNFEPRDKKKNPKSYKSTSKPPPENSDDEPEEDFVKMMDELEVSE*	187
CEOG0000145	Core	JX1904-5	JX1904-5_DN7473_c0_g1_i4.p2	MSTHLLCLAKRFLIGSTPVIAAASVLEDETPISVPRVLPDRGLCPVCSTNLRWGELIKSCYRRLPHSKTRLSGSEHDGDTILDDSANELGDAGFGLNYCSADPQEDHASHRLPCSVTSPITSGPKKQPSSHKVAGISNRPRGNFEPRDKKKNPKSYKSTSKPPPENSDDEPEEDFVKMMDELEVSE*	187
CEOG0000145	Core	JX1904-3	JX1904-3_DN2417_c0_g1_i3.p1	MSTHLLCLAKRFLIGSTPVIAAASVLEDETPISVPRVLPDRGLCPVCSTNLRWGELIKSCYRRLPHSKTRLSGSEHDGDTILDDSANELGDAGFGLNYCSADPQEDHASHRLPCSVTSPITSGPKKQPSSHKVAGISNRPRGNFEPRDKKKNPKSYKSTSKPPPENSDDEPEEDFVKMMDELEVSE*	187
CEOG0000145	Core	JS1943-1	JS1943-1_DN2207_c0_g1_i6.p2	MSTHLLCLAKRFLIGSTPVIAAASVLEDETPISVPRVLPDRGLCPVCSTNLRWGELIKSCYRRLPHSKTRLSGSEHDGDTILDDSANELGDAGFGLNYCSADPQEDHASHRLPCSVTSPITSGPKKQPSSHKVAGISNRPRGNFEPRDKKKNPKSYKSTSKPPPENSDDEPEEDFVKMMDELEVSE*	187
CEOG0000145	Core	JS1919-1	JS1919-1_DN1429_c0_g1_i6.p2	MSTHLLCLAKRFLIGSTPVIAAASVLEDETPISVPRVLPDRGLCPVCSTNLRWGELIKSCYRRLPHSKTRLSGSEHDGDTILDDSANELGDAGFGLNYCSADPQEDHASHRLPCSVTSPITSGPKKQPSSHKVAGISNRPRGNFEPRDKKKNPKSYKSTSKPPPENSDDEPEEDFVKMMDELEVSE*	187
CEOG0000145	Core	JS1916-1	JS1916-1_DN2288_c0_g1_i11.p2	MSTHLLCLAKRFLIGSTPVIAAASVLEDETPISVPRVLPDRGLCPVCSTNLRWGELIKSCYRRLPHSKTRLSGSEHDGDTILDDSANELGDAGFGLNYCSADPQEDHASHRLPCSVTSPITSGPKKQPSSHKVAGISNRPRGNFEPRDKKKNPKSYKSTSKPPPENSDDEPEEDFVKMMDELEVSE*	187
CEOG0000145	Core	JS1915-1	JS1915-1_DN3110_c0_g2_i1.p2	MSTHLLCLAKRFLIGSTPVIAAASVLEDETPISVPRVLPDRGLCPVCSTNLRWGELIKSCYRRLPHSKTRLSGSEHDGDTILDDSANELGDAGFGLNYCSADPQEDHASHRLPCSVTSPITSGPKKQPSSHKVAGISNRPRGNFEPRDKKKNPKSYKSTSKPPPENSDDEPEEDFVKMMDELEVSE*	187
CEOG0000145	Core	JS1908-3	JS1908-3_DN2303_c0_g1_i11.p2	MSTHLLCLAKRFLIGSTPVIAAASVLEDETPISVPRVLPDRGLCPVCSTNLRWGELIKSCYRRLPHSKTRLSGSEHDGDTILDDSANELGDAGFGLNYCSADPQEDHASHRLPCSVTSPITSGPKKQPSSHKVAGISNRPRGNFEPRDKKKNPKSYKSTSKPPPENSDDEPEEDFVKMMDELEVSE*	187
CEOG0000145	Core	JS1908-2	JS1908-2_DN3338_c0_g1_i12.p1	MSTHLLCLAKRFLIGSTPVIAAASVLEDETPISVPRVLPDRGLCPVCSTNLRWGELIKSCYRRLPHSKTRLSGSEHDGDTILDDSANELGDAGFGLNYCSADPQEDHASHRLPCSVTSPITSGPKKQPSSHKVAGISNRPRGNFEPRDKKKNPKSYKSTSKPPPENSDDEPEEDFVKMMDELEVSE*	187
CEOG0000145	Core	JS1901-2	JS1901-2_DN2798_c0_g1_i5.p1	MSTHLLCLAKRFLIGSTPVIAAASVLEDETPISVPRVLPDRGLCPVCSTNLRWGELIKSCYRRLPHSKTRLSGSEHDGDTILDDSANELGDAGFGLNYCSADPQEDHASHRLPCSVTSPITSGPKKQPSSHKVAGISNRPRGNFEPRDKKKNPKSYKSTSKPPPENSDDEPEEDFVKMMDELEVSE*	187
CEOG0000145	Core	HUN1904-1	HUN1904-1_DN2187_c0_g1_i3.p2	MSTHLLCLAKRFLIGSTPVIAAASVLEDETPISVPRVLPDRGLCPVCSTNLRWGELIKSCYRRLPHSKTRLSGSEHDGDTILDDSANELGDAGFGLNYCSADPQEDHASHRLPCSVTSPITSGPKKQPSSHKVAGISNRPRGNFEPRDKKKNPKSYKSTSKPPPENSDDEPEEDFVKMMDELEVSE*	187
CEOG0000145	Core	HN1904-2	HN1904-2_DN1777_c0_g1_i1.p2	MSTHLLCLAKRFLIGSTPVIAAASVLEDETPISVPRVLPDRGLCPVCSTNLRWGELIKSCYRRLPHSKTRLSGSEHDGDTILDDSANELGDAGFGLNYCSADPQEDHASHRLPCSVTSPITSGPKKQPSSHKVAGISNRPRGNFEPRDKKKNPKSYKSTSKPPPENSDDEPEEDFVKMMDELEVSE*	187
CEOG0000145	Core	HEN2008-1	HEN2008-1_DN2409_c0_g1_i13.p1	MSTHLLCLAKRFLIGSTPVIAAASVLEDETPISVPRVLPDRGLCPVCSTNLRWGELIKSCYRRLPHSKTRLSGSEHDGDTILDDSANELGDAGFGLNYCSADPQEDHASHRLPCSVTSPITSGPKKQPSSHKVAGISNRPRGNFEPRDKKKNPKSYKSTSKPPPENSDDEPEEDFVKMMDELEVSE*	187
CEOG0000145	Core	HEN1901-2	HEN1901-2_DN2332_c0_g1_i5.p1	MSTHLLCLAKRFLIGSTPVIAAASVLEDETPISVPRVLPDRGLCPVCSTNLRWGELIKSCYRRLPHSKTRLSGSEHDGDTILDDSANELGDAGFGLNYCSADPQEDHASHRLPCSVTSPITSGPKKQPSSHKVAGISNRPRGNFEPRDKKKNPKSYKSTSKPPPENSDDEPEEDFVKMMDELEVSE*	187
CEOG0000145	Core	HB2003-2	HB2003-2_DN5351_c0_g1_i4.p2	MSTHLLCLAKRFLIGSTPVIAAASVLEDETPISVPRVLPDRGLCPVCSTNLRWGELIKSCYRRLPHSKTRLSGSEHDGDTILDDSANELGDAGFGLNYCSADPQEDHASHRLPCSVTSPITSGPKKQPSSHKVAGISNRPRGNFEPRDKKKNPKSYKSTSKPPPENSDDEPEEDFVKMMDELEVSE*	187
CEOG0000145	Core	HB1901-1	HB1901-1_DN1991_c0_g1_i2.p2	MSTHLLCLAKRFLIGSTPVIAAASVLEDETPISVPRVLPDRGLCPVCSTNLRWGELIKSCYRRLPHSKTRLSGSEHDGDTILDDSANELGDAGFGLNYCSADPQEDHASHRLPCSVTSPITSGPKKQPSSHKVAGISNRPRGNFEPRDKKKNPKSYKSTSKPPPENSDDEPEEDFVKMMDELEVSE*	187
CEOG0000145	Core	GX2010-1	GX2010-1_DN2576_c0_g1_i9.p2	MSTHLLCLAKRFLIGSTPVIAAASVLEDETPISVPRVLPDRGLCPVCSTNLRWGELIKSCYRRLPHSKTRLSGSEHDGDTILDDSANELGDAGFGLNYCSADPQEDHASHRLPCSVTSPITSGPKKQPSSHKVAGISNRPRGNFEPRDKKKNPKSYKSTSKPPPENSDDEPEEDFVKMMDELEVSE*	187
CEOG0000145	Core	GX1943-1	GX1943-1_DN10975_c0_g2_i2.p2	MSTHLLCLAKRFLIGSTPVIAAASVLEDETPISVPRVLPDRGLCPVCSTNLRWGELIKSCYRRLPHSKTRLSGSEHDGDTILDDSANELGDAGFGLNYCSADPQEDHASHRLPCSVTSPITSGPKKQPSSHKVAGISNRPRGNFEPRDKKKNPKSYKSTSKPPPENSDDEPEEDFVKMMDELEVSE*	187
CEOG0000145	Core	GX1940-2	GX1940-2_DN2577_c0_g1_i4.p1	MSTHLLCLAKRFLIGSTPVIAAASVLEDETPISVPRVLPDRGLCPVCSTNLRWGELIKSCYRRLPHSKTRLSGSEHDGDTILDDSANELGDAGFGLNYCSADPQEDHASHRLPCSVTSPITSGPKKQPSSHKVAGISNRPRGNFEPRDKKKNPKSYKSTSKPPPENSDDEPEEDFVKMMDELEVSE*	187
CEOG0000145	Core	GX1925-1	GX1925-1_DN5062_c0_g1_i10.p1	MSTHLLCLAKRFLIGSTPVIAAASVLEDETPISVPRVLPDRGLCPVCSTNLRWGELIKSCYRRLPHSKTRLSGSEHDGDTILDDSANELGDAGFGLNYCSADPQEDHASHRLPCSVTSPITSGPKKQPSSHKVAGISNRPRGNFEPRDKKKNPKSYKSTSKPPPENSDDEPEEDFVKMMDELEVSE*	187
CEOG0000145	Core	GX1921-3	GX1921-3_DN1965_c0_g1_i6.p1	MSTHLLCLAKRFLIGSTPVIAAASVLEDETPISVPRVLPDRGLCPVCSTNLRWGELIKSCYRRLPHSKTRLSGSEHDGDTILDDSANELGDAGFGLNYCSADPQEDHASHRLPCSVTSPITSGPKKQPSSHKVAGISNRPRGNFEPRDKKKNPKSYKSTSKPPPENSDDEPEEDFVKMMDELEVSE*	187
CEOG0000145	Core	GX1910-3	GX1910-3_DN3458_c0_g1_i7.p1	MSTHLLCLAKRFLIGSTPVIAAASVLEDETPISVPRVLPDRGLCPVCSTNLRWGELIKSCYRRLPHSKTRLSGSEHDGDTILDDSANELGDAGFGLNYCSADPQEDHASHRLPCSVTSPITSGPKKQPSSHKVAGISNRPRGNFEPRDKKKNPKSYKSTSKPPPENSDDEPEEDFVKMMDELEVSE*	187
CEOG0000145	Core	GX1902-2	GX1902-2_DN1863_c0_g1_i1.p1	MSTHLLCLAKRFLIGSTPVIAAASVLEDETPISVPRVLPDRGLCPVCSTNLRWGELIKSCYRRLPHSKTRLSGSEHDGDTILDDSANELGDAGFGLNYCSADPQEDHASHRLPCSVTSPITSGPKKQPSSHKVAGISNRPRGNFEPRDKKKNPKSYKSTSKPPPENSDDEPEEDFVKMMDELEVSE*	187
CEOG0000145	Core	GD1929-3	GD1929-3_DN1677_c0_g1_i2.p1	MSTHLLCLAKRFLIGSTPVIAAASVLEDETPISVPRVLPDRGLCPVCSTNLRWGELIKSCYRRLPHSKTRLSGSEHDGDTILDDSANELGDAGFGLNYCSADPQEDHASHRLPCSVTSPITSGPKKQPSSHKVAGISNRPRGNFEPRDKKKNPKSYKSTSKPPPENSDDEPEEDFVKMMDELEVSE*	187
CEOG0000145	Core	GD1919-2	GD1919-2_DN3703_c0_g1_i8.p2	MSTHLLCLAKRFLIGSTPVIAAASVLEDETPISVPRVLPDRGLCPVCSTNLRWGELIKSCYRRLPHSKTRLSGSEHDGDTILDDSANELGDAGFGLNYCSADPQEDHASHRLPCSVTSPITSGPKKQPSSHKVAGISNRPRGNFEPRDKKKNPKSYKSTSKPPPENSDDEPEEDFVKMMDELEVSE*	187
CEOG0000145	Core	FJ1902-2	FJ1902-2_DN1936_c0_g1_i2.p1	MSTHLLCLAKRFLIGSTPVIAAASVLEDETPISVPRVLPDRGLCPVCSTNLRWGELIKSCYRRLPHSKTRLSGSEHDGDTILDDSANELGDAGFGLNYCSADPQEDHASHRLPCSVTSPITSGPKKQPSSHKVAGISNRPRGNFEPRDKKKNPKSYKSTSKPPPENSDDEPEEDFVKMMDELEVSE*	187
CEOG0000146	Core	SH1902-1	SH1902-1_DN905_c0_g1_i2.p1	MKSQFALALLISLVALLRPAASNEVVTCSGPQGKTAQFSVDDCNKAADKLAKGGAYSATCNTCALVVMDPKTRKPYTLPSTGVKSEVLRSTVSHILSSCHSGSGNSGSKKTRRATNGSSSEDSGPVVLLRQGDGKC*	137
CEOG0000146	Core	SH1901-1	SH1901-1_DN3022_c0_g1_i5.p1	MKSQFALALLISLVALLRPAASNEVVTCSGPQGKTAQFSVDDCNKAADKLAKGGAYSATCNTCALVVMDPKTRKPYTLPSTGVKSEVLRSTVSHILSSCHSGSGNSGSKKTRRATNGSSSEDSGPVVLLRQGDGKC*	137
CEOG0000146	Core	SD2015-3	SD2015-3_DN4624_c0_g1_i3.p1	MKSQFALALLISLVALLRPAASNEVVTCSGPQGKTAQFSVDDCNKAADKLAKGGAYSATCNTCALVVMDPKTRKPYTLPSTGVKSEVLRSTVSHILSSCHSGSGNSGSKKTRRATNGSSSEDSGPVVLLRQGDGKC*	137
CEOG0000146	Core	SD2013-1	SD2013-1_DN5865_c0_g1_i6.p1	MKSQFALALLISLVALLRPAASNEVVTCSGPQGKTAQFSVDDCNKAADKLAKGGAYSATCNTCALVVMDPKTRKPYTLPSTGVKSEVLRSTVSHILSSCHSGSGNSGSKKTRRATNGSSSEDSGPVVLLRQGDGKC*	137
CEOG0000146	Core	SD1908-1	SD1908-1_DN2010_c0_g1_i3.p1	MKSQFALALLISLVALLRPAASNEVVTCSGPQGKTAQFSVDDCNKAADKLAKGGAYSATCNTCALVVMDPKTRKPYTLPSTGVKSEVLRSTVSHILSSCHSGSGNSGSKKTRRATNGSSSEDSGPVVLLRQGDGKC*	137
CEOG0000146	Core	SD1906-2	SD1906-2_DN99_c0_g1_i7.p1	MKSQFALALLISLVALLRPAASNEVVTCSGPQGKTAQFSVDDCNKAADKLAKGGAYSATCNTCALVVMDPKTRKPYTLPSTGVKSEVLRSTVSHILSSCHSGSGNSGSKKTRRATNGSSSEDSGPVVLLRQGDGKC*	137
CEOG0000146	Core	SD1905-3	SD1905-3_DN18_c0_g2_i3.p1	MKSQFALALLISLVALLRPAASNEVVTCSGPQGKTAQFSVDDCNKAADKLAKGGAYSATCNTCALVVMDPKTRKPYTLPSTGVKSEVLRSTVSHILSSCHSGSGNSGSKKTRRATNGSSSEDSGPVVLLRQGDGKC*	137
CEOG0000146	Core	SD1904-1	SD1904-1_DN1765_c0_g1_i4.p1	MKSQFALALLISLVALLRPAASNEVVTCSGPQGKTAQFSVDDCNKAADKLAKGGAYSATCNTCALVVMDPKTRKPYTLPSTGVKSEVLRSTVSHILSSCHSGSGNSGSKKTRRATNGSSSEDSGPVVLLRQGDGKC*	137
CEOG0000146	Core	JX1904-5	JX1904-5_DN206_c0_g1_i11.p1	MKSQFALALLISLVALLRPAASNEVVTCSGPQGKTAQFSVDDCNKAADKLAKGGAYSATCNTCALVVMDPKTRKPYTLPSTGVKSEVLRSTVSHILSSCHSGSGNSGSKKTRRATNGSSSEDSGPVVLLRQGDGKC*	137
CEOG0000146	Core	JX1904-3	JX1904-3_DN1694_c0_g1_i6.p1	MKSQFALALLISLVALLRPAASNEVVTCSGPQGKTAQFSVDDCNKAADKLAKGGAYSATCNTCALVVMDPKTRKPYTLPSTGVKSEVLRSTVSHILSSCHSGSGNSGSKKTRRATNGSSSEDSGPVVLLRQGDGKC*	137
CEOG0000146	Core	JS1943-1	JS1943-1_DN12_c0_g1_i6.p1	MKSQFALALLISLVALLRPAASNEVVTCSGPQGKTAQFSVDDCNKAADKLAKGGAYSATCNTCALVVMDPKTRKPYTLPSTGVKSEVLRSTVSHILSSCHSGSGNSGSKKTRRATNGSSSEDSGPVVLLRQGDGKC*	137
CEOG0000146	Core	JS1919-1	JS1919-1_DN2080_c0_g1_i7.p1	MKSQFALALLISLVALLRPAASNEVVTCSGPQGKTAQFSVDDCNKAADKLAKGGAYSATCNTCALVVMDPKTRKPYTLPSTGVKSEVLRSTVSHILSSCHSGSGNSGSKKTRRATNGSSSEDSGPVVLLRQGDGKC*	137
CEOG0000146	Core	JS1916-1	JS1916-1_DN3446_c0_g1_i1.p1	MKSQFALALLISLVALLRPAASNEVVTCSGPQGKTAQFSVDDCNKAADKLAKGGAYSATCNTCALVVMDPKTRKPYTLPSTGVKSEVLRSTVSHILSSCHSGSGNSGSKKTRRATNGSSSEDSGPVVLLRQGDGKC*	137
CEOG0000146	Core	JS1915-1	JS1915-1_DN2455_c0_g1_i5.p1	MKSQFALALLISLVALLRPAASNEVVTCSGPQGKTAQFSVDDCNKAADKLAKGGAYSATCNTCALVVMDPKTRKPYTLPSTGVKSEVLRSTVSHILSSCHSGSGNSGSKKTRRATNGSSSEDSGPVVLLRQGDGKC*	137
CEOG0000146	Core	JS1908-3	JS1908-3_DN1623_c0_g1_i1.p1	MKSQFALALLISLVALLRPAASNEVVTCSGPQGKTAQFSVDDCNKAADKLAKGGAYSATCNTCALVVMDPKTRKPYTLPSTGVKSEVLRSTVSHILSSCHSGSGNSGSKKTRRATNGSSSEDSGPVVLLRQGDGKC*	137
CEOG0000146	Core	JS1908-2	JS1908-2_DN1917_c0_g1_i3.p1	MKSQFALALLISLVALLRPAASNEVVTCSGPQGKTAQFSVDDCNKAADKLAKGGAYSATCNTCALVVMDPKTRKPYTLPSTGVKSEVLRSTVSHILSSCHSGSGNSGSKKTRRATNGSSSEDSGPVVLLRQGDGKC*	137
CEOG0000146	Core	JS1901-2	JS1901-2_DN1077_c0_g1_i4.p1	MKSQFALALLISLVALLRPAASNEVVTCSGPQGKTAQFSVDDCNKAADKLAKGGAYSATCNTCALVVMDPKTRKPYTLPSTGVKSEVLRSTVSHILSSCHSGSGNSGSKKTRRATNGSSSEDSGPVVLLRQGDGKC*	137
CEOG0000146	Core	HUN1904-1	HUN1904-1_DN85_c0_g1_i7.p1	MKSQFALALLISLVALLRPAASNEVVTCSGPQGKTAQFSVDDCNKAADKLAKGGAYSATCNTCALVVMDPKTRKPYTLPSTGVKSEVLRSTVSHILSSCHSGSGNSGSKKTRRATNGSSSEDSGPVVLLRQGDGKC*	137
CEOG0000146	Core	HN1904-2	HN1904-2_DN1935_c0_g1_i13.p1	MKSQFALALLISLVALLRPAASNEVVTCSGPQGKTAQFSVDDCNKAADKLAKGGAYSATCNTCALVVMDPKTRKPYTLPSTGVKSEVLRSTVSHILSSCHSGSGNSGSKKTRRATNGSSSEDSGPVVLLRQGDGKC*	137
CEOG0000146	Core	HEN2008-1	HEN2008-1_DN6068_c0_g1_i5.p1	MKSQFALALLISLVALLRPAASNEVVTCSGPQGKTAQFSVDDCNKAADKLAKGGAYSATCNTCALVVMDPKTRKPYTLPSTGVKSEVLRSTVSHILSSCHSGSGNSGSKKTRRATNGSSSEDSGPVVLLRQGDGKC*	137
CEOG0000146	Core	HEN1901-2	HEN1901-2_DN1660_c0_g1_i4.p1	MKSQFALALLISLVALLRPAASNEVVTCSGPQGKTAQFSVDDCNKAADKLAKGGAYSATCNTCALVVMDPKTRKPYTLPSTGVKSEVLRSTVSHILSSCHSGSGNSGSKKTRRATNGSSSEDSGPVVLLRQGDGKC*	137
CEOG0000146	Core	HB2003-2	HB2003-2_DN27_c0_g1_i8.p1	MKSQFALALLISLVALLRPAASNEVVTCSGPQGKTAQFSVDDCNKAADKLAKGGAYSATCNTCALVVMDPKTRKPYTLPSTGVKSEVLRSTVSHILSSCHSGSGNSGSKKTRRATNGSSSEDSGPVVLLRQGDGKC*	137
CEOG0000146	Core	HB1901-1	HB1901-1_DN1852_c0_g1_i4.p1	MKSQFALALLISLVALLRPAASNEVVTCSGPQGKTAQFSVDDCNKAADKLAKGGAYSATCNTCALVVMDPKTRKPYTLPSTGVKSEVLRSTVSHILSSCHSGSGNSGSKKTRRATNGSSSEDSGPVVLLRQGDGKC*	137
CEOG0000146	Core	GX2010-1	GX2010-1_DN827_c0_g1_i4.p1	MKSQFALALLISLVALLRPAASNEVVTCSGPQGKTAQFSVDDCNKAADKLAKGGAYSATCNTCALVVMDPKTRKPYTLPSTGVKSEVLRSTVSHILSSCHSGSGNSGSKKTRRATNGSSSEDSGPVVLLRQGDGKC*	137
CEOG0000146	Core	GX1943-1	GX1943-1_DN2006_c0_g1_i1.p1	MKSQFALALLISLVALLRPAASNEVVTCSGPQGKTAQFSVDDCNKAADKLAKGGAYSATCNTCALVVMDPKTRKPYTLPSTGVKSEVLRSTVSHILSSCHSGSGNSGSKKTRRATNGSSSEDSGPVVLLRQGDGKC*	137
CEOG0000146	Core	GX1940-2	GX1940-2_DN2554_c0_g1_i5.p1	MKSQFALALLISLVALLRPAASNEVVTCSGPQGKTAQFSVDDCNKAADKLAKGGAYSATCNTCALVVMDPKTRKPYTLPSTGVKSEVLRSTVSHILSSCHSGSGNSGSKKTRRATNGSSSEDSGPVVLLRQGDGKC*	137
CEOG0000146	Core	GX1925-1	GX1925-1_DN5042_c0_g1_i3.p1	MKSQFALALLISLVALLRPAASNEVVTCSGPQGKTAQFSVDDCNKAADKLAKGGAYSATCNTCALVVMDPKTRKPYTLPSTGVKSEVLRSTVSHILSSCHSGSGNSGSKKTRRATNGSSSEDSGPVVLLRQGDGKC*	137
CEOG0000146	Core	GX1921-3	GX1921-3_DN2074_c0_g1_i2.p1	MKSQFALALLISLVALLRPAASNEVVTCSGPQGKTAQFSVDDCNKAADKLAKGGAYSATCNTCALVVMDPKTRKPYTLPSTGVKSEVLRSTVSHILSSCHSGSGNSGSKKTRRATNGSSSEDSGPVVLLRQGDGKC*	137
CEOG0000146	Core	GX1910-3	GX1910-3_DN864_c0_g1_i2.p1	MKSQFALALLISLVALLRPAASNEVVTCSGPQGKTAQFSVDDCNKAADKLAKGGAYSATCNTCALVVMDPKTRKPYTLPSTGVKSEVLRSTVSHILSSCHSGSGNSGSKKTRRATNGSSSEDSGPVVLLRQGDGKC*	137
CEOG0000146	Core	GX1902-2	GX1902-2_DN1585_c0_g1_i1.p1	MKSQFALALLISLVALLRPAASNEVVTCSGPQGKTAQFSVDDCNKAADKLAKGGAYSATCNTCALVVMDPKTRKPYTLPSTGVKSEVLRSTVSHILSSCHSGSGNSGSKKTRRATNGSSSEDSGPVVLLRQGDGKC*	137
CEOG0000146	Core	GD1929-3	GD1929-3_DN1450_c0_g1_i3.p1	MKSQFALALLISLVALLRPAASNEVVTCSGPQGKTAQFSVDDCNKAADKLAKGGAYSATCNTCALVVMDPKTRKPYTLPSTGVKSEVLRSTVSHILSSCHSGSGNSGSKKTRRATNGSSSEDSGPVVLLRQGDGKC*	137
CEOG0000146	Core	GD1919-2	GD1919-2_DN4181_c0_g1_i6.p1	MKSQFALALLISLVALLRPAASNEVVTCSGPQGKTAQFSVDDCNKAADKLAKGGAYSATCNTCALVVMDPKTRKPYTLPSTGVKSEVLRSTVSHILSSCHSGSGNSGSKKTRRATNGSSSEDSGPVVLLRQGDGKC*	137
CEOG0000146	Core	FJ1902-2	FJ1902-2_DN3308_c0_g1_i6.p1	MKSQFALALLISLVALLRPAASNEVVTCSGPQGKTAQFSVDDCNKAADKLAKGGAYSATCNTCALVVMDPKTRKPYTLPSTGVKSEVLRSTVSHILSSCHSGSGNSGSKKTRRATNGSSSEDSGPVVLLRQGDGKC*	137
CEOG0000147	Core	SH1902-1	SH1902-1_DN156_c0_g1_i7.p1	MRFTIQSTLLALSVPSTILAALPDGDANDQPMPNAVQTDSTDHHGHHDKDYDHSKYSACFNYFYQKDGCVFSAAEDDKRCSVDGKRAGHEIPPHLPMVIRSSSHKHSTWTKENGMFSGSDRKGNSVLAAGSRTTVTETQDNSQEIIYPPRLVKRYDSLDDSFTVGGGDGICGNYTVDKPGVCIFASPNSTDGSGSGGWLNGTFTSACGRQIWIERTNPNVTVYAPVVDGCSFKDPAVDVGCFRIAFTQATFDALKPTEQEKKDLKIRHLKWDFDNIYGNNTRNAAP*	287
CEOG0000147	Core	SH1901-1	SH1901-1_DN1428_c0_g1_i3.p1	MRFTIQSTLLALSVPSTILAALPDGDANDQPMPNAVQTDSTDHHGHHDKDYDHSKYSACFNYFYQKDGCVFSAAEDDKRCSVDGKRAGHEIPPHLPMVIRSSSHKHSTWTKENGMFSGSDRKGNSVLAAGSRTTVTETQDNSQEIIYPPRLVKRYDSLDDSFTVGGGDGICGNYTVDKPGVCIFASPNSTDGSGSGGWLNGTFTSACGRQIWIERTNPNVTVYAPVVDGCSFKDPAVDVGCFRIAFTQATFDALKPTEQEKKDLKIRHLKWDFDNIYGNNTRNAAP*	287
CEOG0000147	Core	SD2015-3	SD2015-3_DN5058_c0_g1_i1.p1	MRFTIQSTLLALSVPSTILAALPDGDANDQPMPNAVQTDSTDHHGHHDKDYDHSKYSACFNYFYQKDGCVFSAAEDDKRCSVDGKRAGHEIPPHLPMVIRSSSHKHSTWTKENGMFSGSDRKGNSVLAAGSRTTVTETQDNSQEIIYPPRLVKRYDSLDDSFTVGGGDGICGNYTVDKPGVCIFASPNSTDGSGSGGWLNGTFTSACGRQIWIERTNPNVTVYAPVVDGCSFKDPAVDVGCFRIAFTQATFDALKPTEQEKKDLKIRHLKWDFDNIYGNNTRNAAP*	287
CEOG0000147	Core	SD2013-1	SD2013-1_DN3549_c0_g1_i4.p1	MRFTIQSTLLALSVPSTILAALPDGDANDQPMPNAVQTDSTDHHGHHDKDYDHSKYSACFNYFYQKDGCVFSAAEDDKRCSVDGKRAGHEIPPHLPMVIRSSSHKHSTWTKENGMFSGSDRKGNSVLAAGSRTTVTETQDNSQEIIYPPRLVKRYDSLDDSFTVGGGDGICGNYTVDKPGVCIFASPNSTDGSGSGGWLNGTFTSACGRQIWIERTNPNVTVYAPVVDGCSFKDPAVDVGCFRIAFTQATFDALKPTEQEKKDLKIRHLKWDFDNIYGNNTRNAAP*	287
CEOG0000147	Core	SD1908-1	SD1908-1_DN1752_c0_g1_i1.p1	MRFTIQSTLLALSVPSTILAALPDGDANDQPMPNAVQTDSTDHHGHHDKDYDHSKYSACFNYFYQKDGCVFSAAEDDKRCSVDGKRAGHEIPPHLPMVIRSSSHKHSTWTKENGMFSGSDRKGNSVLAAGSRTTVTETQDNSQEIIYPPRLVKRYDSLDDSFTVGGGDGICGNYTVDKPGVCIFASPNSTDGSGSGGWLNGTFTSACGRQIWIERTNPNVTVYAPVVDGCSFKDPAVDVGCFRIAFTQATFDALKPTEQEKKDLKIRHLKWDFDNIYGNNTRNAAP*	287
CEOG0000147	Core	SD1906-2	SD1906-2_DN3842_c0_g1_i4.p1	MRFTIQSTLLALSVPSTILAALPDGDANDQPMPNAVQTDSTDHHGHHDKDYDHSKYSACFNYFYQKDGCVFSAAEDDKRCSVDGKRAGHEIPPHLPMVIRSSSHKHSTWTKENGMFSGSDRKGNSVLAAGSRTTVTETQDNSQEIIYPPRLVKRYDSLDDSFTVGGGDGICGNYTVDKPGVCIFASPNSTDGSGSGGWLNGTFTSACGRQIWIERTNPNVTVYAPVVDGCSFKDPAVDVGCFRIAFTQATFDALKPTEQEKKDLKIRHLKWDFDNIYGNNTRNAAP*	287
CEOG0000147	Core	SD1905-3	SD1905-3_DN2801_c0_g1_i3.p1	MRFTIQSTLLALSVPSTILAALPDGDANDQPMPNAVQTDSTDHHGHHDKDYDHSKYSACFNYFYQKDGCVFSAAEDDKRCSVDGKRAGHEIPPHLPMVIRSSSHKHSTWTKENGMFSGSDRKGNSVLAAGSRTTVTETQDNSQEIIYPPRLVKRYDSLDDSFTVGGGDGICGNYTVDKPGVCIFASPNSTDGSGSGGWLNGTFTSACGRQIWIERTNPNVTVYAPVVDGCSFKDPAVDVGCFRIAFTQATFDALKPTEQEKKDLKIRHLKWDFDNIYGNNTRNAAP*	287
CEOG0000147	Core	SD1904-1	SD1904-1_DN1164_c0_g1_i2.p1	MRFTIQSTLLALSVPSTILAALPDGDANDQPMPNAVQTDSTDHHGHHDKDYDHSKYSACFNYFYQKDGCVFSAAEDDKRCSVDGKRAGHEIPPHLPMVIRSSSHKHSTWTKENGMFSGSDRKGNSVLAAGSRTTVTETQDNSQEIIYPPRLVKRYDSLDDSFTVGGGDGICGNYTVDKPGVCIFASPNSTDGSGSGGWLNGTFTSACGRQIWIERTNPNVTVYAPVVDGCSFKDPAVDVGCFRIAFTQATFDALKPTEQEKKDLKIRHLKWDFDNIYGNNTRNAAP*	287
CEOG0000147	Core	JX1904-5	JX1904-5_DN3419_c0_g1_i1.p1	MRFTIQSTLLALSVPSTILAALPDGDANDQPMPNAVQTDSTDHHGHHDKDYDHSKYSACFNYFYQKDGCVFSAAEDDKRCSVDGKRAGHEIPPHLPMVIRSSSHKHSTWTKENGMFSGSDRKGNSVLAAGSRTTVTETQDNSQEIIYPPRLVKRYDSLDDSFTVGGGDGICGNYTVDKPGVCIFASPNSTDGSGSGGWLNGTFTSACGRQIWIERTNPNVTVYAPVVDGCSFKDPAVDVGCFRIAFTQATFDALKPTEQEKKDLKIRHLKWDFDNIYGNNTRNAAP*	287
CEOG0000147	Core	JX1904-3	JX1904-3_DN928_c0_g1_i1.p1	MRFTIQSTLLALSVPSTILAALPDGDANDQPMPNAVQTDSTDHHGHHDKDYDHSKYSACFNYFYQKDGCVFSAAEDDKRCSVDGKRAGHEIPPHLPMVIRSSSHKHSTWTKENGMFSGSDRKGNSVLAAGSRTTVTETQDNSQEIIYPPRLVKRYDSLDDSFTVGGGDGICGNYTVDKPGVCIFASPNSTDGSGSGGWLNGTFTSACGRQIWIERTNPNVTVYAPVVDGCSFKDPAVDVGCFRIAFTQATFDALKPTEQEKKDLKIRHLKWDFDNIYGNNTRNAAP*	287
CEOG0000147	Core	JS1943-1	JS1943-1_DN4229_c0_g1_i1.p1	MRFTIQSTLLALSVPSTILAALPDGDANDQPMPNAVQTDSTDHHGHHDKDYDHSKYSACFNYFYQKDGCVFSAAEDDKRCSVDGKRAGHEIPPHLPMVIRSSSHKHSTWTKENGMFSGSDRKGNSVLAAGSRTTVTETQDNSQEIIYPPRLVKRYDSLDDSFTVGGGDGICGNYTVDKPGVCIFASPNSTDGSGSGGWLNGTFTSACGRQIWIERTNPNVTVYAPVVDGCSFKDPAVDVGCFRIAFTQATFDALKPTEQEKKDLKIRHLKWDFDNIYGNNTRNAAP*	287
CEOG0000147	Core	JS1919-1	JS1919-1_DN1342_c0_g1_i3.p1	MRFTIQSTLLALSVPSTILAALPDGDANDQPMPNAVQTDSTDHHGHHDKDYDHSKYSACFNYFYQKDGCVFSAAEDDKRCSVDGKRAGHEIPPHLPMVIRSSSHKHSTWTKENGMFSGSDRKGNSVLAAGSRTTVTETQDNSQEIIYPPRLVKRYDSLDDSFTVGGGDGICGNYTVDKPGVCIFASPNSTDGSGSGGWLNGTFTSACGRQIWIERTNPNVTVYAPVVDGCSFKDPAVDVGCFRIAFTQATFDALKPTEQEKKDLKIRHLKWDFDNIYGNNTRNAAP*	287
CEOG0000147	Core	JS1916-1	JS1916-1_DN2178_c0_g1_i7.p1	MRFTIQSTLLALSVPSTILAALPDGDANDQPMPNAVQTDSTDHHGHHDKDYDHSKYSACFNYFYQKDGCVFSAAEDDKRCSVDGKRAGHEIPPHLPMVIRSSSHKHSTWTKENGMFSGSDRKGNSVLAAGSRTTVTETQDNSQEIIYPPRLVKRYDSLDDSFTVGGGDGICGNYTVDKPGVCIFASPNSTDGSGSGGWLNGTFTSACGRQIWIERTNPNVTVYAPVVDGCSFKDPAVDVGCFRIAFTQATFDALKPTEQEKKDLKIRHLKWDFDNIYGNNTRNAAP*	287
CEOG0000147	Core	JS1915-1	JS1915-1_DN1053_c0_g1_i4.p1	MRFTIQSTLLALSVPSTILAALPDGDANDQPMPNAVQTDSTDHHGHHDKDYDHSKYSACFNYFYQKDGCVFSAAEDDKRCSVDGKRAGHEIPPHLPMVIRSSSHKHSTWTKENGMFSGSDRKGNSVLAAGSRTTVTETQDNSQEIIYPPRLVKRYDSLDDSFTVGGGDGICGNYTVDKPGVCIFASPNSTDGSGSGGWLNGTFTSACGRQIWIERTNPNVTVYAPVVDGCSFKDPAVDVGCFRIAFTQATFDALKPTEQEKKDLKIRHLKWDFDNIYGNNTRNAAP*	287
CEOG0000147	Core	JS1908-2	JS1908-2_DN2849_c0_g1_i1.p1	MRFTIQSTLLALSVPSTILAALPDGDANDQPMPNAVQTDSTDHHGHHDKDYDHSKYSACFNYFYQKDGCVFSAAEDDKRCSVDGKRAGHEIPPHLPMVIRSSSHKHSTWTKENGMFSGSDRKGNSVLAAGSRTTVTETQDNSQEIIYPPRLVKRYDSLDDSFTVGGGDGICGNYTVDKPGVCIFASPNSTDGSGSGGWLNGTFTSACGRQIWIERTNPNVTVYAPVVDGCSFKDPAVDVGCFRIAFTQATFDALKPTEQEKKDLKIRHLKWDFDNIYGNNTRNAAP*	287
CEOG0000147	Core	JS1901-2	JS1901-2_DN2086_c0_g2_i3.p1	MRFTIQSTLLALSVPSTILAALPDGDANDQPMPNAVQTDSTDHHGHHDKDYDHSKYSACFNYFYQKDGCVFSAAEDDKRCSVDGKRAGHEIPPHLPMVIRSSSHKHSTWTKENGMFSGSDRKGNSVLAAGSRTTVTETQDNSQEIIYPPRLVKRYDSLDDSFTVGGGDGICGNYTVDKPGVCIFASPNSTDGSGSGGWLNGTFTSACGRQIWIERTNPNVTVYAPVVDGCSFKDPAVDVGCFRIAFTQATFDALKPTEQEKKDLKIRHLKWDFDNIYGNNTRNAAP*	287
CEOG0000147	Core	HUN1904-1	HUN1904-1_DN2169_c0_g2_i3.p1	MRFTIQSTLLALSVPSTILAALPDGDANDQPMPNAVQTDSTDHHGHHDKDYDHSKYSACFNYFYQKDGCVFSAAEDDKRCSVDGKRAGHEIPPHLPMVIRSSSHKHSTWTKENGMFSGSDRKGNSVLAAGSRTTVTETQDNSQEIIYPPRLVKRYDSLDDSFTVGGGDGICGNYTVDKPGVCIFASPNSTDGSGSGGWLNGTFTSACGRQIWIERTNPNVTVYAPVVDGCSFKDPAVDVGCFRIAFTQATFDALKPTEQEKKDLKIRHLKWDFDNIYGNNTRNAAP*	287
CEOG0000147	Core	HN1904-2	HN1904-2_DN1550_c0_g1_i4.p1	MRFTIQSTLLALSVPSTILAALPDGDANDQPMPNAVQTDSTDHHGHHDKDYDHSKYSACFNYFYQKDGCVFSAAEDDKRCSVDGKRAGHEIPPHLPMVIRSSSHKHSTWTKENGMFSGSDRKGNSVLAAGSRTTVTETQDNSQEIIYPPRLVKRYDSLDDSFTVGGGDGICGNYTVDKPGVCIFASPNSTDGSGSGGWLNGTFTSACGRQIWIERTNPNVTVYAPVVDGCSFKDPAVDVGCFRIAFTQATFDALKPTEQEKKDLKIRHLKWDFDNIYGNNTRNAAP*	287
CEOG0000147	Core	HEN2008-1	HEN2008-1_DN6572_c0_g1_i6.p1	MRFTIQSTLLALSVPSTILAALPDGDANDQPMPNAVQTDSTDHHGHHDKDYDHSKYSACFNYFYQKDGCVFSAAEDDKRCSVDGKRAGHEIPPHLPMVIRSSSHKHSTWTKENGMFSGSDRKGNSVLAAGSRTTVTETQDNSQEIIYPPRLVKRYDSLDDSFTVGGGDGICGNYTVDKPGVCIFASPNSTDGSGSGGWLNGTFTSACGRQIWIERTNPNVTVYAPVVDGCSFKDPAVDVGCFRIAFTQATFDALKPTEQEKKDLKIRHLKWDFDNIYGNNTRNAAP*	287
CEOG0000147	Core	HEN1901-2	HEN1901-2_DN1171_c0_g1_i1.p1	MRFTIQSTLLALSVPSTILAALPDGDANDQPMPNAVQTDSTDHHGHHDKDYDHSKYSACFNYFYQKDGCVFSAAEDDKRCSVDGKRAGHEIPPHLPMVIRSSSHKHSTWTKENGMFSGSDRKGNSVLAAGSRTTVTETQDNSQEIIYPPRLVKRYDSLDDSFTVGGGDGICGNYTVDKPGVCIFASPNSTDGSGSGGWLNGTFTSACGRQIWIERTNPNVTVYAPVVDGCSFKDPAVDVGCFRIAFTQATFDALKPTEQEKKDLKIRHLKWDFDNIYGNNTRNAAP*	287
CEOG0000147	Core	HB2003-2	HB2003-2_DN175_c0_g1_i2.p1	MRFTIQSTLLALSVPSTILAALPDGDANDQPMPNAVQTDSTDHHGHHDKDYDHSKYSACFNYFYQKDGCVFSAAEDDKRCSVDGKRAGHEIPPHLPMVIRSSSHKHSTWTKENGMFSGSDRKGNSVLAAGSRTTVTETQDNSQEIIYPPRLVKRYDSLDDSFTVGGGDGICGNYTVDKPGVCIFASPNSTDGSGSGGWLNGTFTSACGRQIWIERTNPNVTVYAPVVDGCSFKDPAVDVGCFRIAFTQATFDALKPTEQEKKDLKIRHLKWDFDNIYGNNTRNAAP*	287
CEOG0000147	Core	HB1901-1	HB1901-1_DN1710_c0_g1_i1.p1	MRFTIQSTLLALSVPSTILAALPDGDANDQPMPNAVQTDSTDHHGHHDKDYDHSKYSACFNYFYQKDGCVFSAAEDDKRCSVDGKRAGHEIPPHLPMVIRSSSHKHSTWTKENGMFSGSDRKGNSVLAAGSRTTVTETQDNSQEIIYPPRLVKRYDSLDDSFTVGGGDGICGNYTVDKPGVCIFASPNSTDGSGSGGWLNGTFTSACGRQIWIERTNPNVTVYAPVVDGCSFKDPAVDVGCFRIAFTQATFDALKPTEQEKKDLKIRHLKWDFDNIYGNNTRNAAP*	287
CEOG0000147	Core	GX2010-1	GX2010-1_DN158_c1_g1_i3.p1	MRFTIQSTLLALSVPSTILAALPDGDANDQPMPNAVQTDSTDHHGHHDKDYDHSKYSACFNYFYQKDGCVFSAAEDDKRCSVDGKRAGHEIPPHLPMVIRSSSHKHSTWTKENGMFSGSDRKGNSVLAAGSRTTVTETQDNSQEIIYPPRLVKRYDSLDDSFTVGGGDGICGNYTVDKPGVCIFASPNSTDGSGSGGWLNGTFTSACGRQIWIERTNPNVTVYAPVVDGCSFKDPAVDVGCFRIAFTQATFDALKPTEQEKKDLKIRHLKWDFDNIYGNNTRNAAP*	287
CEOG0000147	Core	GX1940-2	GX1940-2_DN4470_c0_g1_i3.p1	MRFTIQSTLLALSVPSTILAALPDGDANDQPMPNAVQTDSTDHHGHHDKDYDHSKYSACFNYFYQKDGCVFSAAEDDKRCSVDGKRAGHEIPPHLPMVIRSSSHKHSTWTKENGMFSGSDRKGNSVLAAGSRTTVTETQDNSQEIIYPPRLVKRYDSLDDSFTVGGGDGICGNYTVDKPGVCIFASPNSTDGSGSGGWLNGTFTSACGRQIWIERTNPNVTVYAPVVDGCSFKDPAVDVGCFRIAFTQATFDALKPTEQEKKDLKIRHLKWDFDNIYGNNTRNAAP*	287
CEOG0000147	Core	GX1925-1	GX1925-1_DN7490_c0_g1_i3.p1	MRFTIQSTLLALSVPSTILAALPDGDANDQPMPNAVQTDSTDHHGHHDKDYDHSKYSACFNYFYQKDGCVFSAAEDDKRCSVDGKRAGHEIPPHLPMVIRSSSHKHSTWTKENGMFSGSDRKGNSVLAAGSRTTVTETQDNSQEIIYPPRLVKRYDSLDDSFTVGGGDGICGNYTVDKPGVCIFASPNSTDGSGSGGWLNGTFTSACGRQIWIERTNPNVTVYAPVVDGCSFKDPAVDVGCFRIAFTQATFDALKPTEQEKKDLKIRHLKWDFDNIYGNNTRNAAP*	287
CEOG0000147	Core	GX1921-3	GX1921-3_DN3143_c0_g1_i1.p1	MRFTIQSTLLALSVPSTILAALPDGDANDQPMPNAVQTDSTDHHGHHDKDYDHSKYSACFNYFYQKDGCVFSAAEDDKRCSVDGKRAGHEIPPHLPMVIRSSSHKHSTWTKENGMFSGSDRKGNSVLAAGSRTTVTETQDNSQEIIYPPRLVKRYDSLDDSFTVGGGDGICGNYTVDKPGVCIFASPNSTDGSGSGGWLNGTFTSACGRQIWIERTNPNVTVYAPVVDGCSFKDPAVDVGCFRIAFTQATFDALKPTEQEKKDLKIRHLKWDFDNIYGNNTRNAAP*	287
CEOG0000147	Core	GX1910-3	GX1910-3_DN4038_c0_g1_i4.p1	MRFTIQSTLLALSVPSTILAALPDGDANDQPMPNAVQTDSTDHHGHHDKDYDHSKYSACFNYFYQKDGCVFSAAEDDKRCSVDGKRAGHEIPPHLPMVIRSSSHKHSTWTKENGMFSGSDRKGNSVLAAGSRTTVTETQDNSQEIIYPPRLVKRYDSLDDSFTVGGGDGICGNYTVDKPGVCIFASPNSTDGSGSGGWLNGTFTSACGRQIWIERTNPNVTVYAPVVDGCSFKDPAVDVGCFRIAFTQATFDALKPTEQEKKDLKIRHLKWDFDNIYGNNTRNAAP*	287
CEOG0000147	Core	GX1902-2	GX1902-2_DN1976_c0_g1_i2.p1	MRFTIQSTLLALSVPSTILAALPDGDANDQPMPNAVQTDSTDHHGHHDKDYDHSKYSACFNYFYQKDGCVFSAAEDDKRCSVDGKRAGHEIPPHLPMVIRSSSHKHSTWTKENGMFSGSDRKGNSVLAAGSRTTVTETQDNSQEIIYPPRLVKRYDSLDDSFTVGGGDGICGNYTVDKPGVCIFASPNSTDGSGSGGWLNGTFTSACGRQIWIERTNPNVTVYAPVVDGCSFKDPAVDVGCFRIAFTQATFDALKPTEQEKKDLKIRHLKWDFDNIYGNNTRNAAP*	287
CEOG0000147	Core	GD1929-3	GD1929-3_DN3092_c0_g1_i1.p1	MRFTIQSTLLALSVPSTILAALPDGDANDQPMPNAVQTDSTDHHGHHDKDYDHSKYSACFNYFYQKDGCVFSAAEDDKRCSVDGKRAGHEIPPHLPMVIRSSSHKHSTWTKENGMFSGSDRKGNSVLAAGSRTTVTETQDNSQEIIYPPRLVKRYDSLDDSFTVGGGDGICGNYTVDKPGVCIFASPNSTDGSGSGGWLNGTFTSACGRQIWIERTNPNVTVYAPVVDGCSFKDPAVDVGCFRIAFTQATFDALKPTEQEKKDLKIRHLKWDFDNIYGNNTRNAAP*	287
CEOG0000147	Core	GD1919-2	GD1919-2_DN6003_c0_g1_i4.p1	MRFTIQSTLLALSVPSTILAALPDGDANDQPMPNAVQTDSTDHHGHHDKDYDHSKYSACFNYFYQKDGCVFSAAEDDKRCSVDGKRAGHEIPPHLPMVIRSSSHKHSTWTKENGMFSGSDRKGNSVLAAGSRTTVTETQDNSQEIIYPPRLVKRYDSLDDSFTVGGGDGICGNYTVDKPGVCIFASPNSTDGSGSGGWLNGTFTSACGRQIWIERTNPNVTVYAPVVDGCSFKDPAVDVGCFRIAFTQATFDALKPTEQEKKDLKIRHLKWDFDNIYGNNTRNAAP*	287
CEOG0000147	Core	GD1913	GD1913_FUNB_006070-T1	MRFTIQSTLLALSVPSTILAALPDGDANDQPMPNAVQTDSTDHHGHHDKDYDHSKYSACFNYFYQKDGCVFSAAEDDKRCSVDGKRAGHEIPPHLPMVIRSSSHKHSTWTKENGMFSGSDRKGNSVLAAGSRTTVTETQDNSQEIIYPPRLVKRYDSLDDSFTVGGGDGICGNYTVDKPGVCIFASPNSTDGSGSGGWLNGTFTSACGRQIWIERTNPNVTVYAPVVDGCSFKDPAVDVGCFRIAFTQATFDALKPTEQEKKDLKIRHLKWDFDNIYGNNTRNAAP*	287
CEOG0000147	Core	GD1913	GD1913_FUNA_005914-T1	MRFTIQSTLLALSVPSTILAALPDGDANDQPMPNAVQTDSTDHHGHHDKDYDHSKYSACFNYFYQKDGCVFSAAEDDKRCSVDGKRAGHEIPPHLPMVIRSSSHKHSTWTKENGMFSGSDRKGNSVLAAGSRTTVTETQDNSQEIIYPPRLVKRYDSLDDSFTVGGGDGICGNYTVDKPGVCIFASPNSTDGSGSGGWLNGTFTSACGRQIWIERTNPNVTVYAPVVDGCSFKDPAVDVGCFRIAFTQATFDALKPTEQEKKDLKIRHLKWDFDNIYGNNTRNAAP*	287
CEOG0000147	Core	FJ1902-2	FJ1902-2_DN3342_c1_g1_i1.p1	MRFTIQSTLLALSVPSTILAALPDGDANDQPMPNAVQTDSTDHHGHHDKDYDHSKYSACFNYFYQKDGCVFSAAEDDKRCSVDGKRAGHEIPPHLPMVIRSSSHKHSTWTKENGMFSGSDRKGNSVLAAGSRTTVTETQDNSQEIIYPPRLVKRYDSLDDSFTVGGGDGICGNYTVDKPGVCIFASPNSTDGSGSGGWLNGTFTSACGRQIWIERTNPNVTVYAPVVDGCSFKDPAVDVGCFRIAFTQATFDALKPTEQEKKDLKIRHLKWDFDNIYGNNTRNAAP*	287
CEOG0000148	Core	SH1902-1	SH1902-1_DN7535_c0_g1_i4.p3	MIGRMIKTIIKTISSLLILMPLVTSPTQTLEGVESSVGIHQHQQVLTINHSSPFINNDPRIDRLLKNLRAPIKAKRNLIPSRSGRDHSRNDRTAIVLLPQILNPIILTVNLNSPNESTKF*	121
CEOG0000148	Core	SH1901-1	SH1901-1_DN11492_c0_g2_i3.p2	MIGRMIKTIIKTISSLLILMPLVTSPTQTLEGVESSVGIHQHQQVLTINHSSPFINNDPRIDRLLKNLRAPIKAKRNLIPSRSGRDHSRNDRTAIVLLPQILNPIILTVNLNSPNESTKF*	121
CEOG0000148	Core	SD2015-3	SD2015-3_DN25116_c0_g1_i1.p2	MIGRMIKTIIKTISSLLILMPLVTSPTQTLEGVESSVGIHQHQQVLTINHSSPFINNDPRIDRLLKNLRAPIKAKRNLIPSRSGRDHSRNDRTAIVLLPQILNPIILTVNLNSPNESTKF*	121
CEOG0000148	Core	SD2013-1	SD2013-1_DN4163_c0_g1_i2.p1	MIGRMIKTIIKTISSLLILMPLVTSPTQTLEGVESSVGIHQHQQVLTINHSSPFINNDPRIDRLLKNLRAPIKAKRNLIPSRSGRDHSRNDRTAIVLLPQILNPIILTVNLNSPNESTKF*	121
CEOG0000148	Core	SD1908-1	SD1908-1_DN6218_c0_g1_i1.p2	MIGRMIKTIIKTISSLLILMPLVTSPTQTLEGVESSVGIHQHQQVLTINHSSPFINNDPRIDRLLKNLRAPIKAKRNLIPSRSGRDHSRNDRTAIVLLPQILNPIILTVNLNSPNESTKF*	121
CEOG0000148	Core	SD1906-2	SD1906-2_DN10352_c0_g1_i4.p2	MIGRMIKTIIKTISSLLILMPLVTSPTQTLEGVESSVGIHQHQQVLTINHSSPFINNDPRIDRLLKNLRAPIKAKRNLIPSRSGRDHSRNDRTAIVLLPQILNPIILTVNLNSPNESTKF*	121
CEOG0000148	Core	SD1905-3	SD1905-3_DN3199_c0_g1_i2.p2	MIGRMIKTIIKTISSLLILMPLVTSPTQTLEGVESSVGIHQHQQVLTINHSSPFINNDPRIDRLLKNLRAPIKAKRNLIPSRSGRDHSRNDRTAIVLLPQILNPIILTVNLNSPNESTKF*	121
CEOG0000148	Core	SD1904-1	SD1904-1_DN5169_c0_g1_i1.p2	MIGRMIKTIIKTISSLLILMPLVTSPTQTLEGVESSVGIHQHQQVLTINHSSPFINNDPRIDRLLKNLRAPIKAKRNLIPSRSGRDHSRNDRTAIVLLPQILNPIILTVNLNSPNESTKF*	121
CEOG0000148	Core	JX1904-5	JX1904-5_DN4720_c0_g1_i3.p1	MIGRMIKTIIKTISSLLILMPLVTSPTQTLEGVESSVGIHQHQQVLTINHSSPFINNDPRIDRLLKNLRAPIKAKRNLIPSRSGRDHSRNDRTAIVLLPQILNPIILTVNLNSPNESTKF*	121
CEOG0000148	Core	JX1904-3	JX1904-3_DN3978_c0_g1_i2.p2	MIGRMIKTIIKTISSLLILMPLVTSPTQTLEGVESSVGIHQHQQVLTINHSSPFINNDPRIDRLLKNLRAPIKAKRNLIPSRSGRDHSRNDRTAIVLLPQILNPIILTVNLNSPNESTKF*	121
CEOG0000148	Core	JS1943-1	JS1943-1_DN3964_c0_g1_i1.p2	MIGRMIKTIIKTISSLLILMPLVTSPTQTLEGVESSVGIHQHQQVLTINHSSPFINNDPRIDRLLKNLRAPIKAKRNLIPSRSGRDHSRNDRTAIVLLPQILNPIILTVNLNSPNESTKF*	121
CEOG0000148	Core	JS1919-1	JS1919-1_DN4716_c0_g1_i1.p2	MIGRMIKTIIKTISSLLILMPLVTSPTQTLEGVESSVGIHQHQQVLTINHSSPFINNDPRIDRLLKNLRAPIKAKRNLIPSRSGRDHSRNDRTAIVLLPQILNPIILTVNLNSPNESTKF*	121
CEOG0000148	Core	JS1916-1	JS1916-1_DN4490_c0_g1_i1.p2	MIGRMIKTIIKTISSLLILMPLVTSPTQTLEGVESSVGIHQHQQVLTINHSSPFINNDPRIDRLLKNLRAPIKAKRNLIPSRSGRDHSRNDRTAIVLLPQILNPIILTVNLNSPNESTKF*	121
CEOG0000148	Core	JS1915-1	JS1915-1_DN8950_c0_g1_i2.p1	MIGRMIKTIIKTISSLLILMPLVTSPTQTLEGVESSVGIHQHQQVLTINHSSPFINNDPRIDRLLKNLRAPIKAKRNLIPSRSGRDHSRNDRTAIVLLPQILNPIILTVNLNSPNESTKF*	121
CEOG0000148	Core	JS1908-3	JS1908-3_DN2414_c0_g1_i1.p1	MIGRMIKTIIKTISSLLILMPLVTSPTQTLEGVESSVGIHQHQQVLTINHSSPFINNDPRIDRLLKNLRAPIKAKRNLIPSRSGRDHSRNDRTAIVLLPQILNPIILTVNLNSPNESTKF*	121
CEOG0000148	Core	JS1908-2	JS1908-2_DN71_c0_g1_i3.p2	MIGRMIKTIIKTISSLLILMPLVTSPTQTLEGVESSVGIHQHQQVLTINHSSPFINNDPRIDRLLKNLRAPIKAKRNLIPSRSGRDHSRNDRTAIVLLPQILNPIILTVNLNSPNESTKF*	121
CEOG0000148	Core	JS1908-2	JS1908-2_DN71_c0_g1_i2.p1	MIGRMIKTIIKTISSLLILMPLVTSPTQTLEGVESSVGIHQHQQVLTINHSSPFINNDPRIDRLLKKPTSSHQSKTEPNPIKEREGPQQKRSNGHRPSPSNSQPYHSNGQPKLSQRVNKILNKLHRQNDQHPHPPSPP*	139
CEOG0000148	Core	JS1901-2	JS1901-2_DN1353_c0_g2_i2.p1	MIGRMIKTIIKTISSLLILMPLVTSPTQTLEGVESSVGIHQHQQVLTINHSSPFINNDPRIDRLLKNLRAPIKAKRNLIPSRSGRDHSRNDRTAIVLLPQILNPIILTVNLNSPNESTKF*	121
CEOG0000148	Core	HUN1904-1	HUN1904-1_DN4213_c0_g1_i1.p1	MIGRMIKTIIKTISSLLILMPLVTSPTQTLEGVESSVGIHQHQQVLTINHSSPFINNDPRIDRLLKNLRAPIKAKRNLIPSRSGRDHSRNDRTAIVLLPQILNPIILTVNLNSPNESTKF*	121
CEOG0000148	Core	HN1904-2	HN1904-2_DN3132_c0_g1_i2.p2	MIGRMIKTIIKTISSLLILMPLVTSPTQTLEGVESSVGIHQHQQVLTINHSSPFINNDPRIDRLLKNLRAPIKAKRNLIPSRSGRDHSRNDRTAIVLLPQILNPIILTVNLNSPNESTKF*	121
CEOG0000148	Core	HEN2008-1	HEN2008-1_DN19552_c0_g1_i2.p2	MIGRMIKTIIKTISSLLILMPLVTSPTQTLEGVESSVGIHQHQQVLTINHSSPFINNDPRIDRLLKNLRAPIKAKRNLIPSRSGRDHSRNDRTAIVLLPQILNPIILTVNLNSPNESTKF*	121
CEOG0000148	Core	HB2003-2	HB2003-2_DN5741_c0_g1_i4.p2	MIGRMIKTIIKTISSLLILMPLVTSPTQTLEGVESSVGIHQHQQVLTINHSSPFINNDPRIDRLLKNLRAPIKAKRNLIPSRSGRDHSRNDRTAIVLLPQILNPIILTVNLNSPNESTKF*	121
CEOG0000148	Core	HB1901-1	HB1901-1_DN5849_c0_g1_i2.p1	MIGRMIKTIIKTISSLLILMPLVTSPTQTLEGVESSVGIHQHQQVLTINHSSPFINNDPRIDRLLKNLRAPIKAKRNLIPSRSGRDHSRNDRTAIVLLPQILNPIILTVNLNSPNESTKF*	121
CEOG0000148	Core	GX2010-1	GX2010-1_DN5860_c0_g1_i1.p2	MIGRMIKTIIKTISSLLILMPLVTSPTQTLEGVESSVGIHQHQQVLTINHSSPFINNDPRIDRLLKNLRAPIKAKRNLIPSRSGRDHSRNDRTAIVLLPQILNPIILTVNLNSPNESTKF*	121
CEOG0000148	Core	GX1943-1	GX1943-1_DN5681_c0_g1_i1.p1	MIGRMIKTIIKTISSLLILMPLVTSPTQTLEGVESSVGIHQHQQVLTINHSSPFINNDPRIDRLLKNLRAPIKAKRNLIPSRSGRDHSRNDRTAIVLLPQILNPIILTVNLNSPNESTKF*	121
CEOG0000148	Core	GX1940-2	GX1940-2_DN7387_c0_g1_i1.p2	MIGRMIKTIIKTISSLLILMPLVTSPTQTLEGVESSVGIHQHQQVLTINHSSPFINNDPRIDRLLKNLRAPIKAKRNLIPSRSGRDHSRNDRTAIVLLPQILNPIILTVNLNSPNESTKF*	121
CEOG0000148	Core	GX1925-1	GX1925-1_DN15963_c0_g1_i1.p2	MIGRMIKTIIKTISSLLILMPLVTSPTQTLEGVESSVGIHQHQQVLTINHSSPFINNDPRIDRLLKNLRAPIKAKRNLIPSRSGRDHSRNDRTAIVLLPQILNPIILTVNLNSPNESTKF*	121
CEOG0000148	Core	GX1921-3	GX1921-3_DN45_c1_g1_i2.p2	MIGRMIKTIIKTISSLLILMPLVTSPTQTLEGVESSVGIHQHQQVLTINHSSPFINNDPRIDRLLKNLRAPIKAKRNLIPSRSGRDHSRNDRTAIVLLPQILNPIILTVNLNSPNESTKF*	121
CEOG0000148	Core	GX1910-3	GX1910-3_DN19858_c0_g1_i2.p2	MIGRMIKTIIKTISSLLILMPLVTSPTQTLEGVESSVGIHQHQQVLTINHSSPFINNDPRIDRLLKNLRAPIKAKRNLIPSRSGRDHSRNDRTAIVLLPQILNPIILTVNLNSPNESTKF*	121
CEOG0000148	Core	GX1902-2	GX1902-2_DN9791_c0_g1_i2.p2	MIGRMIKTIIKTISSLLILMPLVTSPTQTLEGVESSVGIHQHQQVLTINHSSPFINNDPRIDRLLKNLRAPIKAKRNLIPSRSGRDHSRNDRTAIVLLPQILNPIILTVNLNSPNESTKF*	121
CEOG0000148	Core	GD1929-3	GD1929-3_DN6490_c0_g1_i1.p2	MIGRMIKTIIKTISSLLILMPLVTSPTQTLEGVESSVGIHQHQQVLTINHSSPFINNDPRIDRLLKNLRAPIKAKRNLIPSRSGRDHSRNDRTAIVLLPQILNPIILTVNLNSPNESTKF*	121
CEOG0000148	Core	GD1919-2	GD1919-2_DN6784_c0_g1_i1.p1	MIGRMIKTIIKTISSLLILMPLVTSPTQTLEGVESSVGIHQHQQVLTINHSSPFINNDPRIDRLLKNLRAPIKAKRNLIPSRSGRDHSRNDRTAIVLLPQILNPIILTVNLNSPNESTKF*	121
CEOG0000148	Core	FJ1902-2	FJ1902-2_DN931_c0_g1_i1.p1	MIGRMIKTIIKTISSLLILMPLVTSPTQTLEGVESSVGIHQHQQVLTINHSSPFINNDPRIDRLLKNLRAPIKAKRNLIPSRSGRDHSRNDRTAIVLLPQILNPIILTVNLNSPNESTKF*	121
CEOG0000149	Core	SH1902-1	SH1902-1_DN6131_c0_g3_i1.p1	MFSRSIFVATATLIFIDGLLALQVTSPATGATWSTSSPNTVAWTSVASDPSSFDVVLVNNDPNCAPTGTSQVVQRNVSTAQGSHQIGAFSSVKPCDGYQINLVAPNNGILAQSAPFNLTGTTSASINSTVTPSASTSGSFNVTHTAANSTSNATSSTRQSFSGDNTKPNSTSTRSGNVNQGGMFSNNNSANPAGSANNVGATYHTLKSLSVALILSAFTALALL*	225
CEOG0000149	Core	SH1901-1	SH1901-1_DN14418_c0_g1_i2.p1	MFSRSIFVATATLIFIDGLLALQVTSPATGATWSTSSPNTVAWTSVASDPSSFDVVLVNNDPNCAPTGTSQVVQRNVSTAQGSHQIGAFSSVKPCDGYQINLVAPNNGILAQSAPFNLTGTTSASINSTVTPSASTSGSFNVTHTAANSTSNATSSTRQSFSGDNTKPNSTSTRSGNVNQGGMFSNNNSANPAGSANNVGATYHTLKSLSVALILSAFTALALL*	225
CEOG0000149	Core	SD2013-1	SD2013-1_DN2239_c0_g1_i1.p1	MFSRSIFVATATLIFIDGLLALQVTSPATGATWSTSSPNTVAWTSVASDPSSFDVVLVNNDPNCAPTGTSQVVQRNVSTAQGSHQIGAFSSVKPCDGYQINLVAPNNGILAQSAPFNLTGTTSASINSTVTPSASTSGSFNVTHTAANSTSNATSSTRQSFSGDNTKPNSTSTRSGNVNQGGMFSNNNSANPAGSANNVGATYHTLKSLSVALILSAFTALALL*	225
CEOG0000149	Core	SD1908-1	SD1908-1_DN2769_c0_g1_i1.p1	MFSRSIFVATATLIFIDGLLALQVTSPATGATWSTSSPNTVAWTSVASDPSSFDVVLVNNDPNCAPTGTSQVVQRNVSTAQGSHQIGAFSSVKPCDGYQINLVAPNNGILAQSAPFNLTGTTSASINSTVTPSASTSGSFNVTHTAANSTSNATSSTRQSFSGDNTKPNSTSTRSGNVNQGGMFSNNNSANPAGSANNVGATYHTLKSLSVALILSAFTALALL*	225
CEOG0000149	Core	SD1906-2	SD1906-2_DN4100_c0_g1_i1.p1	MFSRSIFVATATLIFIDGLLALQVTSPATGATWSTSSPNTVAWTSVASDPSSFDVVLVNNDPNCAPTGTSQVVQRNVSTAQGSHQIGAFSSVKPCDGYQINLVAPNNGILAQSAPFNLTGTTSASINSTVTPSASTSGSFNVTHTAANSTSNATSSTRQSFSGDNTKPNSTSTRSGNVNQGGMFSNNNSANPAGSANNVGATYHTLKSLSVALILSAFTALALL*	225
CEOG0000149	Core	SD1905-3	SD1905-3_DN16618_c0_g1_i3.p1	MFSRSIFVATATLIFIDGLLALQVTSPATGATWSTSSPNTVAWTSVASDPSSFDVVLVNNDPNCAPTGTSQVVQRNVSTAQGSHQIGAFSSVKPCDGYQINLVAPNNGILAQSAPFNLTGTTSASINSTVTPSASTSGSFNVTHTAANSTSNATSSTRQSFSGDNTKPNSTSTRSGNVNQGGMFSNNNSANPAGSANNVGATYHTLKSLSVALILSAFTALALL*	225
CEOG0000149	Core	SD1904-1	SD1904-1_DN2461_c0_g1_i4.p1	MFSRSIFVATATLIFIDGLLALQVTSPATGATWSTSSPNTVAWTSVASDPSSFDVVLVNNDPNCAPTGTSQVVQRNVSTAQGSHQIGAFSSVKPCDGYQINLVAPNNGILAQSAPFNLTGTTSASINSTVTPSASTSGSFNVTHTAANSTSNATSSTRQSFSGDNTKPNSTSTRSGNVNQGGMFSNNNSANPAGSANNVGATYHTLKSLSVALILSAFTALALL*	225
CEOG0000149	Core	JX1904-5	JX1904-5_DN1160_c0_g2_i1.p1	MFSRSIFVATATLIFIDGLLALQVTSPATGATWSTSSPNTVAWTSVASDPSSFDVVLVNNDPNCAPTGTSQVVQRNVSTAQGSHQIGAFSSVKPCDGYQINLVAPNNGILAQSAPFNLTGTTSASINSTVTPSASTSGSFNVTHTAANSTSNATSSTRQSFSGDNTKPNSTSTRSGNVNQGGMFSNNNSANPAGSANNVGATYHTLKSLSVALILSAFTALALL*	225
CEOG0000149	Core	JX1904-3	JX1904-3_DN2491_c0_g1_i3.p1	MFSRSIFVATATLIFIDGLLALQVTSPATGATWSTSSPNTVAWTSVASDPSSFDVVLVNNDPNCAPTGTSQVVQRNVSTAQGSHQIGAFSSVKPCDGYQINLVAPNNGILAQSAPFNLTGTTSASINSTVTPSASTSGSFNVTHTAANSTSNATSSTRQSFSGDNTKPNSTSTRSGNVNQGGMFSNNNSANPAGSANNVGATYHTLKSLSVALILSAFTALALL*	225
CEOG0000149	Core	JS1943-1	JS1943-1_DN582_c0_g1_i5.p1	MFSRSIFVATATLIFIDGLLALQVTSPATGATWSTSSPNTVAWTSVASDPSSFDVVLVNNDPNCAPTGTSQVVQRNVSTAQGSHQIGAFSSVKPCDGYQINLVAPNNGILAQSAPFNLTGTTSASINSTVTPSASTSGSFNVTHTAANSTSNATSSTRQSFSGDNTKPNSTSTRSGNVNQGGMFSNNNSANPAGSANNVGATYHTLKSLSVALILSAFTALALL*	225
CEOG0000149	Core	JS1919-1	JS1919-1_DN3222_c0_g1_i3.p1	MFSRSIFVATATLIFIDGLLALQVTSPATGATWSTSSPNTVAWTSVASDPSSFDVVLVNNDPNCAPTGTSQVVQRNVSTAQGSHQIGAFSSVKPCDGYQINLVAPNNGILAQSAPFNLTGTTSASINSTVTPSASTSGSFNVTHTAANSTSNATSSTRQSFSGDNTKPNSTSTRSGNVNQGGMFSNNNSANPAGSANNVGATYHTLKSLSVALILSAFTALALL*	225
CEOG0000149	Core	JS1916-1	JS1916-1_DN14658_c0_g1_i2.p1	MFSRSIFVATATLIFIDGLLALQVTSPATGATWSTSSPNTVAWTSVASDPSSFDVVLVNNDPNCAPTGTSQVVQRNVSTAQGSHQIGAFSSVKPCDGYQINLVAPNNGILAQSAPFNLTGTTSASINSTVTPSASTSGSFNVTHTAANSTSNATSSTRQSFSGDNTKPNSTSTRSGNVNQGGMFSNNNSANPAGSANNVGATYHTLKSLSVALILSAFTALALL*	225
CEOG0000149	Core	JS1915-1	JS1915-1_DN4270_c0_g1_i1.p1	MFSRSIFVATATLIFIDGLLALQVTSPATGATWSTSSPNTVAWTSVASDPSSFDVVLVNNDPNCAPTGTSQVVQRNVSTAQGSHQIGAFSSVKPCDGYQINLVAPNNGILAQSAPFNLTGTTSASINSTVTPSASTSGSFNVTHTAANSTSNATSSTRQSFSGDNTKPNSTSTRSGNVNQGGMFSNNNSANPAGSANNVGATYHTLKSLSVALILSAFTALALL*	225
CEOG0000149	Core	JS1908-3	JS1908-3_DN8446_c0_g1_i2.p1	MFSRSIFVATATLIFIDGLLALQVTSPATGATWSTSSPNTVAWTSVASDPSSFDVVLVNNDPNCAPTGTSQVVQRNVSTAQGSHQIGAFSSVKPCDGYQINLVAPNNGILAQSAPFNLTGTTSASINSTVTPSASTSGSFNVTHTAANSTSNATSSTRQSFSGDNTKPNSTSTRSGNVNQGGMFSNNNSANPAGSANNVGATYHTLKSLSVALILSAFTALALL*	225
CEOG0000149	Core	JS1908-2	JS1908-2_DN2025_c1_g3_i2.p1	MFSRSIFVATATLIFIDGLLALQVTSPATGATWSTSSPNTVAWTSVASDPSSFDVVLVNNDPNCAPTGTSQVVQRNVSTAQGSHQIGAFSSVKPCDGYQINLVAPNNGILAQSAPFNLTGTTSASINSTVTPSASTSGSFNVTHTAANSTSNATSSTRQSFSGDNTKPNSTSTRSGNVNQGGMFSNNNSANPAGSANNVGATYHTLKSLSVALILSAFTALALL*	225
CEOG0000149	Core	JS1901-2	JS1901-2_DN17854_c0_g2_i2.p1	MFSRSIFVATATLIFIDGLLALQVTSPATGATWSTSSPNTVAWTSVASDPSSFDVVLVNNDPNCAPTGTSQVVQRNVSTAQGSHQIGAFSSVKPCDGYQINLVAPNNGILAQSAPFNLTGTTSASINSTVTPSASTSGSFNVTHTAANSTSNATSSTRQSFSGDNTKPNSTSTRSGNVNQGGMFSNNNSANPAGSANNVGATYHTLKSLSVALILSAFTALALL*	225
CEOG0000149	Core	HN1904-2	HN1904-2_DN2906_c0_g1_i1.p1	MFSRSIFVATATLIFIDGLLALQVTSPATGATWSTSSPNTVAWTSVASDPSSFDVVLVNNDPNCAPTGTSQVVQRNVSTAQGSHQIGAFSSVKPCDGYQINLVAPNNGILAQSAPFNLTGTTSASINSTVTPSASTSGSFNVTHTAANSTSNATSSTRQSFSGDNTKPNSTSTRSGNVNQGGMFSNNNSANPAGSANNVGATYHTLKSLSVALILSAFTALALL*	225
CEOG0000149	Core	HEN2008-1	HEN2008-1_DN92_c0_g1_i2.p1	MFSRSIFVATATLIFIDGLLALQVTSPATGATWSTSSPNTVAWTSVASDPSSFDVVLVNNDPNCAPTGTSQVVQRNVSTAQGSHQIGAFSSVKPCDGYQINLVAPNNGILAQSAPFNLTGTTSASINSTVTPSASTSGSFNVTHTAANSTSNATSSTRQSFSGDNTKPNSTSTRSGNVNQGGMFSNNNSANPAGSANNVGATYHTLKSLSVALILSAFTALALL*	225
CEOG0000149	Core	HEN1901-2	HEN1901-2_DN8532_c0_g1_i2.p1	MFSRSIFVATATLIFIDGLLALQVTSPATGATWSTSSPNTVAWTSVASDPSSFDVVLVNNDPNCAPTGTSQVVQRNVSTAQGSHQIGAFSSVKPCDGYQINLVAPNNGILAQSAPFNLTGTTSASINSTVTPSASTSGSFNVTHTAANSTSNATSSTRQSFSGDNTKPNSTSTRSGNVNQGGMFSNNNSANPAGSANNVGATYHTLKSLSVALILSAFTALALL*	225
CEOG0000149	Core	HB2003-2	HB2003-2_DN24_c0_g1_i2.p1	MFSRSIFVATATLIFIDGLLALQVTSPATGATWSTSSPNTVAWTSVASDPSSFDVVLVNNDPNCAPTGTSQVVQRNVSTAQGSHQIGAFSSVKPCDGYQINLVAPNNGILAQSAPFNLTGTTSASINSTVTPSASTSGSFNVTHTAANSTSNATSSTRQSFSGDNTKPNSTSTRSGNVNQGGMFSNNNSANPAGSANNVGATYHTLKSLSVALILSAFTALALL*	225
CEOG0000149	Core	HB1901-1	HB1901-1_DN4616_c0_g1_i4.p1	MFSRSIFVATATLIFIDGLLALQVTSPATGATWSTSSPNTVAWTSVASDPSSFDVVLVNNDPNCAPTGTSQVVQRNVSTAQGSHQIGAFSSVKPCDGYQINLVAPNNGILAQSAPFNLTGTTSASINSTVTPSASTSGSFNVTHTAANSTSNATSSTRQSFSGDNTKPNSTSTRSGNVNQGGMFSNNNSANPAGSANNVGATYHTLKSLSVALILSAFTALALL*	225
CEOG0000149	Core	GX2010-1	GX2010-1_DN2427_c0_g1_i2.p1	MFSRSIFVATATLIFIDGLLALQVTSPATGATWSTSSPNTVAWTSVASDPSSFDVVLVNNDPNCAPTGTSQVVQRNVSTAQGSHQIGAFSSVKPCDGYQINLVAPNNGILAQSAPFNLTGTTSASINSTVTPSASTSGSFNVTHTAANSTSNATSSTRQSFSGDNTKPNSTSTRSGNVNQGGMFSNNNSANPAGSANNVGATYHTLKSLSVALILSAFTALALL*	225
CEOG0000149	Core	GX1943-1	GX1943-1_DN10924_c0_g1_i15.p1	MFSRSIFVATATLIFIDGLLALQVTSPATGATWSTSSPNTVAWTSVASDPSSFDVVLVNNDPNCAPTGTSQVVQRNVSTAQGSHQIGAFSSVKPCDGYQINLVAPNNGILAQSAPFNLTGTTSASINSTVTPSASTSGSFNVTHTAANSTSNATSSTRQSFSGDNTKPNSTSTRSGNVNQGGMFSNNNSANPAGSANNVGATYHTLKSLSVALILSAFTALALL*	225
CEOG0000149	Core	GX1940-2	GX1940-2_DN909_c0_g1_i2.p1	MFSRSIFVATATLIFIDGLLALQVTSPATGATWSTSSPNTVAWTSVASDPSSFDVVLVNNDPNCAPTGTSQVVQRNVSTAQGSHQIGAFSSVKPCDGYQINLVAPNNGILAQSAPFNLTGTTSASINSTVTPSASTSGSFNVTHTAANSTSNATSSTRQSFSGDNTKPNSTSTRSGNVNQGGMFSNNNSANPAGSANNVGATYHTLKSLSVALILSAFTALALL*	225
CEOG0000149	Core	GX1925-1	GX1925-1_DN1944_c0_g1_i2.p1	MFSRSIFVATATLIFIDGLLALQVTSPATGATWSTSSPNTVAWTSVASDPSSFDVVLVNNDPNCAPTGTSQVVQRNVSTAQGSHQIGAFSSVKPCDGYQINLVAPNNGILAQSAPFNLTGTTSASINSTVTPSASTSGSFNVTHTAANSTSNATSSTRQSFSGDNTKPNSTSTRSGNVNQGGMFSNNNSANPAGSANNVGATYHTLKSLSVALILSAFTALALL*	225
CEOG0000149	Core	GX1921-3	GX1921-3_DN19586_c0_g1_i2.p1	MFSRSIFVATATLIFIDGLLALQVTSPATGATWSTSSPNTVAWTSVASDPSSFDVVLVNNDPNCAPTGTSQVVQRNVSTAQGSHQIGAFSSVKPCDGYQINLVAPNNGILAQSAPFNLTGTTSASINSTVTPSASTSGSFNVTHTAANSTSNATSSTRQSFSGDNTKPNSTSTRSGNVNQGGMFSNNNSANPAGSANNVGATYHTLKSLSVALILSAFTALALL*	225
CEOG0000149	Core	GX1910-3	GX1910-3_DN4549_c0_g1_i2.p1	MFSRSIFVATATLIFIDGLLALQVTSPATGATWSTSSPNTVAWTSVASDPSSFDVVLVNNDPNCAPTGTSQVVQRNVSTAQGSHQIGAFSSVKPCDGYQINLVAPNNGILAQSAPFNLTGTTSASINSTVTPSASTSGSFNVTHTAANSTSNATSSTRQSFSGDNTKPNSTSTRSGNVNQGGMFSNNNSANPAGSANNVGATYHTLKSLSVALILSAFTALALL*	225
CEOG0000149	Core	GX1902-2	GX1902-2_DN27800_c0_g4_i2.p1	MFSRSIFVATATLIFIDGLLALQVTSPATGATWSTSSPNTVAWTSVASDPSSFDVVLVNNDPNCAPTGTSQVVQRNVSTAQGSHQIGAFSSVKPCDGYQINLVAPNNGILAQSAPFNLTGTTSASINSTVTPSASTSGSFNVTHTAANSTSNATSSTRQSFSGDNTKPNSTSTRSGNVNQGGMFSNNNSANPAGSANNVGATYHTLKSLSVALILSAFTALALL*	225
CEOG0000149	Core	GD1929-3	GD1929-3_DN473_c24_g1_i1.p1	MFSRSIFVATATLIFIDGLLALQVTSPATGATWSTSSPNTVAWTSVASDPSSFDVVLVNNDPNCAPTGTSQVVQRNVSTAQGSHQIGAFSSVKPCDGYQINLVAPNNGILAQSAPFNLTGTTSASINSTVTPSASTSGSFNVTHTAANSTSNATSSTRQSFSGDNTKPNSTSTRSGNVNQGGMFSNNNSANPAGSANNVGATYHTLKSLSVALILSAFTALALL*	225
CEOG0000149	Core	GD1913	GD1913_FUNB_MSTRG.20316.1.p1	MFSRSIFVATATLIFIDGLLALQVTSPATGATWSTSSPNTVAWTSVASDPSSFDVVLVNNDPNCAPTGTSQVVQRNVSTAQGSHQIGAFSSVKPCDGYQINLVAPNNGILAQSAPFNLTGTTSASINSTVTPSASTSGSFNVTHTAANSTSNATSSTRQSFSGDNTKPNSTSTRSGNVNQGGMFSNNNSANPAGSANNVGATYHTLKSLSVALILSAFTALALL*	225
CEOG0000149	Core	GD1913	GD1913_FUNB_020720-T2	MFSRSIFVATATLIFIDGLLALQVTSPATGATWSTSSPNTVAWTSVASDPSSFDVVLVNNDPNCAPTGTSQVVQRNVSTAQGSHQIGAFSSVKPCDGYQINLVAPNNGILAQSAPFNLTGTTSASINSTVTPSASTSGSFNVTHTAANSTSNATSSTRQSFSGDNTKPNSTSTRSGNVNQGGMFSNNNSANPAGSANNVGATYHTLKSLSVALILSAFTALALL*	225
CEOG0000149	Core	GD1913	GD1913_FUNA_019847-T1	MFSRSIFVATATLIFIDGLLALQVTSPATGATWSTSSPNTVAWTSVASDPSSFDVVLVNNDPNCAPTGTSQVVQRNVSTAQGSHQIGAFSSVKPCDGYQINLVAPNNGILAQSAPFNLTGTTSASINSTVTPSASTSGSFNVTHTAANSTSNATSSTRQSFSGDNTKPNSTSTRSGNVNQGGMFSNNNSANPAGSANNVGATYHTLKSLSVALILSAFTALALL*	225
CEOG0000149	Core	FJ1902-2	FJ1902-2_DN3981_c0_g1_i2.p1	MFSRSIFVATATLIFIDGLLALQVTSPATGATWSTSSPNTVAWTSVASDPSSFDVVLVNNDPNCAPTGTSQVVQRNVSTAQGSHQIGAFSSVKPCDGYQINLVAPNNGILAQSAPFNLTGTTSASINSTVTPSASTSGSFNVTHTAANSTSNATSSTRQSFSGDNTKPNSTSTRSGNVNQGGMFSNNNSANPAGSANNVGATYHTLKSLSVALILSAFTALALL*	225
CEOG0000150	Accessory	SH1901-1	SH1901-1_DN235_c2_g1_i26.p2	MTNKPDSTKIALIVLLLTRSSTAYDNGLAITPAMGWNTWNKYGCNINEDLIISAAQAIKSEGLDRFGYNYINIDDCWQAARRGPHDEPVADPEKFPKGIKHLSDRIHELGLKIGIYSDAGK*	122
CEOG0000150	Accessory	SD2015-3	SD2015-3_DN1318_c0_g1_i13.p2	MTNKPDSTKIALIVLLLTRSSTAYDNGLAITPAMGWNTWNKYGCNINEDLIISAAQAIKSEGLDRFGYNYINIDDCWQAARRGPHDEPVADPEKFPKGIKHLSDRIHELGLKIGIYSDAGK*	122
CEOG0000150	Accessory	SD2013-1	SD2013-1_DN1272_c0_g1_i12.p2	MTNKPDSTKIALIVLLLTRSSTAYDNGLAITPAMGWNTWNKYGCNINEDLIISAAQAIKSEGLDRFGYNYINIDDCWQAARRGPHDEPVADPEKFPKGIKHLSDRIHELGLKIGIYSDAGK*	122
CEOG0000150	Accessory	SD1908-1	SD1908-1_DN377_c0_g1_i63.p1	MTNKPDSTKIALIVLLLTRSSTAYDNGLAITPAMGWNTWNKYGCNINEDLIISAAQAIKSEGLDRFGYNYINIDDCWQAARRGPHDEPVADPEKFPKGIKHLSDRIHELGLKIGIYSDAGKYTCGKRFGSLGYESIDAKAYARWGIDYLKYDNCYNEGLSGTPNISATRYRTMRDALNSTGRPILYSICQWGEDSVWNWGSTIAT*	206
CEOG0000150	Accessory	SD1908-1	SD1908-1_DN377_c0_g1_i10.p1	MTNKPDSTKIALIVLLLTRSSTAYDNGLAITPAMGWNTWNKYGCNINEDLIISAAQAIKSEGLDRFGYNYINIDDCWQAARRGPHDEPVADPEKFPKGIKHLSDRIHELGLKIGIYSDAGK*	122
CEOG0000150	Accessory	SD1906-2	SD1906-2_DN84_c0_g1_i63.p2	MTNKPDSTKIALIVLLLTRSSTAYDNGLAITPAMGWNTWNKYGCNINEDLIISAAQAIKSEGLDRFGYNYINIDDCWQAARRGPHDEPVADPEKFPKGIKHLSDRIHELGLKIGIYSDAGK*	122
CEOG0000150	Accessory	SD1906-2	SD1906-2_DN84_c0_g1_i105.p2	MTNKPDSTKIALIVLLLTRSSTAYDNGLAITPAMGWNTWNKYGCNINEDLIISAAQAIKSEGLDRFGYNYINIDDCWQAARRGPHDEPVADPEKFPKGIKHLSDRIHELGLKIGIYSDAGKYTCGKRFGSLGYESIDAKAYARWGIDYLKYDNCYNEGLSGTPNISATRYRTMRDALNSTGRPILYSICQWGEDSVWNWGSTIAT*	206
CEOG0000150	Accessory	SD1905-3	SD1905-3_DN718_c0_g1_i59.p2	MTNKPDSTKIALIVLLLTRSSTAYDNGLAITPAMGWNTWNKYGCNINEDLIISAAQAIKSEGLDRFGYNYINIDDCWQAARRGPHDEPVADPEKFPKGIKHLSDRIHELGLKIGIYSDAGK*	122
CEOG0000150	Accessory	SD1904-1	SD1904-1_DN585_c0_g1_i71.p1	MTNKPDSTKIALIVLLLTRSSTAYDNGLAITPAMGWNTWNKYGCNINEDLIISAAQAIKSEGLDRFGYNYINIDDCWQAARRGPHDEPVADPEKFPKGIKHLSDRIHELGLKIGIYSDAGKYTCGKRFGSLGYESIDAKAYARWGIDYLKYDNCYNEGLSGTPNISATRYRTMRDALNSTGRPILYSICQWGEDSVWNWGSTIAT*	206
CEOG0000150	Accessory	SD1904-1	SD1904-1_DN585_c0_g1_i13.p2	MTNKPDSTKIALIVLLLTRSSTAYDNGLAITPAMGWNTWNKYGCNINEDLIISAAQAIKSEGLDRFGYNYINIDDCWQAARRGPHDEPVADPEKFPKGIKHLSDRIHELGLKIGIYSDAGK*	122
CEOG0000150	Accessory	JX1904-5	JX1904-5_DN2642_c0_g1_i74.p2	MTNKPDSTKIALIVLLLTRSSTAYDNGLAITPAMGWNTWNKYGCNINEDLIISAAQAIKSEGLDRFGYNYINIDDCWQAARRGPHDEPVADPEKFPKGIKHLSDRIHELGLKIGIYSDAGK*	122
CEOG0000150	Accessory	JX1904-3	JX1904-3_DN578_c0_g1_i30.p2	MTNKPDSTKIALIVLLLTRSSTAYDNGLAITPAMGWNTWNKYGCNINEDLIISAAQAIKSEGLDRFGYNYINIDDCWQAARRGPHDEPVADPEKFPKGIKHLSDRIHELGLKIGIYSDAGKYTCGKRFGSLGYESIDAKAYARWGIDYLKYDNCYNEGLSGTPNISATRYRTMRDALNSTGRPILYSICQWGEDSVWNWGSTIAT*	206
CEOG0000150	Accessory	JX1904-3	JX1904-3_DN578_c0_g1_i16.p2	MTNKPDSTKIALIVLLLTRSSTAYDNGLAITPAMGWNTWNKYGCNINEDLIISAAQAIKSEGLDRFGYNYINIDDCWQAARRGPHDEPVADPEKFPKGIKHLSDRIHELGLKIGIYSDAGK*	122
CEOG0000150	Accessory	JS1943-1	JS1943-1_DN575_c0_g2_i8.p2	MTNKPDSTKIALIVLLLTRSSTAYDNGLAITPAMGWNTWNKYGCNINEDLIISAAQAIKSEGLDRFGYNYINIDDCWQAARRGPHDEPVADPEKFPKGIKHLSDRIHELGLKIGIYSDAGKYTCGKRFGSLGYESIDAKAYARWGIDYLKYDNCYNEGLSGTPNISATRYRTMRDALNSTGRPILYSICQWGEDSVWNWGSTIAT*	206
CEOG0000150	Accessory	JS1919-1	JS1919-1_DN760_c0_g1_i24.p2	MTNKPDSTKIALIVLLLTRSSTAYDNGLAITPAMGWNTWNKYGCNINEDLIISAAQAIKSEGLDRFGYNYINIDDCWQAARRGPHDEPVADPEKFPKGIKHLSDRIHELGLKIGIYSDAGK*	122
CEOG0000150	Accessory	JS1916-1	JS1916-1_DN1081_c0_g1_i41.p2	MTNKPDSTKIALIVLLLTRSSTAYDNGLAITPAMGWNTWNKYGCNINEDLIISAAQAIKSEGLDRFGYNYINIDDCWQAARRGPHDEPVADPEKFPKGIKHLSDRIHELGLKIGIYSDAGK*	122
CEOG0000150	Accessory	JS1915-1	JS1915-1_DN887_c0_g1_i13.p2	MTNKPDSTKIALIVLLLTRSSTAYDNGLAITPAMGWNTWNKYGCNINEDLIISAAQAIKSEGLDRFGYNYINIDDCWQAARRGPHDEPVADPEKFPKGIKHLSDRIHELGLKIGIYSDAGKYTCGKRFGSLGYESIDAKAYARWGIDYLKYDNCYNEGLSGTPNISATRYRTMRDALNSTGRPILYSICQWGEDSVWNWGSTIAT*	206
CEOG0000150	Accessory	JS1915-1	JS1915-1_DN887_c0_g1_i10.p2	MTNKPDSTKIALIVLLLTRSSTAYDNGLAITPAMGWNTWNKYGCNINEDLIISAAQAIKSEGLDRFGYNYINIDDCWQAARRGPHDEPVADPEKFPKGIKHLSDRIHELGLKIGIYSDAGK*	122
CEOG0000150	Accessory	JS1908-3	JS1908-3_DN4011_c0_g1_i130.p1	MTNKPDSTKIALIVLLLTRSSTAYDNGLAITPAMGWNTWNKYGCNINEDLIISAAQAIKSEGLDRFGYNYINIDDCWQAARRGPHDEPVADPEKFPKGIKHLSDRIHELGLKIGIYSDAGKYTCGKRFGSLGYESIDAKAYARWGIDYLKYDNCYNEGLSGTPNISATRYRTMRDALNSTGRPILYSICQWGEDSVWNWGSTIAT*	206
CEOG0000150	Accessory	JS1908-2	JS1908-2_DN7012_c0_g1_i9.p1	MTNKPDSTKIALIVLLLTRSSTAYDNGLAITPAMGWNTWNKYGCNINEDLIISAAQAIKSEGLDRFGYNYINIDDCWQAARRGPHDEPVADPEKFPKGIKHLSDRIHELGLKIGIYSDAGK*	122
CEOG0000150	Accessory	HUN1904-1	HUN1904-1_DN23337_c0_g1_i46.p2	MTNKPDSTKIALIVLLLTRSSTAYDNGLAITPAMGWNTWNKYGCNINEDLIISAAQAIKSEGLDRFGYNYINIDDCWQAARRGPHDEPVADPEKFPKGIKHLSDRIHELGLKIGIYSDAGK*	122
CEOG0000150	Accessory	HN1904-2	HN1904-2_DN19_c0_g1_i80.p2	MTNKPDSTKIALIVLLLTRSSTAYDNGLAITPAMGWNTWNKYGCNINEDLIISAAQAIKSEGLDRFGYNYINIDDCWQAARRGPHDEPVADPEKFPKGIKHLSDRIHELGLKIGIYSDAGK*	122
CEOG0000150	Accessory	HEN1901-2	HEN1901-2_DN469_c0_g1_i49.p1	MTNKPDSTKIALIVLLLTRSSTAYDNGLAITPAMGWNTWNKYGCNINEDLIISAAQAIKSEGLDRFGYNYINIDDCWQAARRGPHDEPVADPEKFPKGIKHLSDRIHELGLKIGIYSDAGKYTCGKRFGSLGYESIDAKAYARWGIDYLKYDNCYNEGLSGTPNISATRYRTMRDALNSTGRPILYSICQWGEDSVWNWGSTIAYVSGVHTLPTGLFLLTYSDSTCLELEITS*	234
CEOG0000150	Accessory	HB2003-2	HB2003-2_DN1697_c0_g1_i5.p2	MTNKPDSTKIALIVLLLTRSSTAYDNGLAITPAMGWNTWNKYGCNINEDLIISAAQAIKSEGLDRFGYNYINIDDCWQAARRGPHDEPVADPEKFPKGIKHLSDRIHELGLKIGIYSDAGK*	122
CEOG0000150	Accessory	HB2003-2	HB2003-2_DN1697_c0_g1_i1.p2	MTNKPDSTKIALIVLLLTRSSTAYDNGLAITPAMGWNTWNKYGCNINEDLIISAAQAIKSEGLDRFGYNYINIDDCWQAARRGPHDEPVADPEKFPKGIKHLSDRIHELGLKIGIYSDAGKYTCGKRFGSLGYESIDAKAYARWGIDYLKYDNCYNEGLSGTPNISATRYRTMRDALNSTGRPILYSICQWGEDSVWNWGSTIAT*	206
CEOG0000150	Accessory	GX2010-1	GX2010-1_DN702_c0_g1_i32.p2	MTNKPDSTKIALIVLLLTRSSTAYDNGLAITPAMGWNTWNKYGCNINEDLIISAAQAIKSEGLDRFGYNYINIDDCWQAARRGPHDEPVADPEKFPKGIKHLSDRIHELGLKIGIYSDAGK*	122
CEOG0000150	Accessory	GX1943-1	GX1943-1_DN899_c0_g1_i43.p2	MTNKPDSTKIALIVLLLTRSSTAYDNGLAITPAMGWNTWNKYGCNINEDLIISAAQAIKSEGLDRFGYNYINIDDCWQAARRGPHDEPVADPEKFPKGIKHLSDRIHELGLKIGIYSDAGK*	122
CEOG0000150	Accessory	GX1940-2	GX1940-2_DN922_c0_g1_i63.p2	MTNKPDSTKIALIVLLLTRSSTAYDNGLAITPAMGWNTWNKYGCNINEDLIISAAQAIKSEGLDRFGYNYINIDDCWQAARRGPHDEPVADPEKFPKGIKHLSDRIHELGLKIGIYSDAGKYTCGKRFGSLGYESIDAKAYARWGIDYLKYDNCYNEGLSGTPNISATRYRTMRDALNSTGRPILYSICQWGEDSVWNWGSTIAT*	206
CEOG0000150	Accessory	GX1921-3	GX1921-3_DN975_c0_g1_i45.p2	MTNKPDSTKIALIVLLLTRSSTAYDNGLAITPAMGWNTWNKYGCNINEDLIISAAQAIKSEGLDRFGYNYINIDDCWQAARRGPHDEPVADPEKFPKGIKHLSDRIHELGLKIGIYSDAGK*	122
CEOG0000150	Accessory	GX1902-2	GX1902-2_DN702_c0_g1_i61.p3	MTNKPDSTKIALIVLLLTRSSTAYDNGLAITPAMGWNTWNKYGCNINEDLIISAAQAIKSEGLDRFGYNYINIDDCWQAARRGPHDEPVADPEKFPKGIKHLSDRIHELGLKIGIYSDAGKYTCGKRFGSLGYESIDAKAYARWGIDYLKYDNCYNEGLSGTPNISATRYRTMRDALNSTGRPILYSICQWGEDSVWNWGSTIAT*	206
CEOG0000150	Accessory	GX1902-2	GX1902-2_DN702_c0_g1_i123.p1	MTNKPDSTKIALIVLLLTRSSTAYDNGLAITPAMGWNTWNKYGCNINEDLIISAAQAIKSEGLDRFGYNYINIDDCWQAARRGPHDEPVADPEKFPKGIKHLSDRIHELGLKIGIYSDAGK*	122
CEOG0000150	Accessory	GD1929-3	GD1929-3_DN408_c0_g1_i51.p2	MTNKPDSTKIALIVLLLTRSSTAYDNGLAITPAMGWNTWNKYGCNINEDLIISAAQAIKSEGLDRFGYNYINIDDCWQAARRGPHDEPVADPEKFPKGIKHLSDRIHELGLKIGIYSDAGK*	122
CEOG0000150	Accessory	FJ1902-2	FJ1902-2_DN529_c0_g1_i72.p1	MTNKPDSTKIALIVLLLTRSSTAYDNGLAITPAMGWNTWNKYGCNINEDLIISAAQAIKSEGLDRFGYNYINIDDCWQAARRGPHDEPVADPEKFPKGIKHLSDRIHELGLKIGIYSDAGKYTCGKRFGSLGYESIDAKAYARWGIDYLKYDNCYNEGLSGTPNISATRYRTMRDALNSTGRPILYSICQWGEDSVWNWGSTIAT*	206
CEOG0000151	Core	SH1902-1	SH1902-1_DN6410_c0_g1_i4.p1	MHPPLLLTALLIGTPAALATIHTTCYNYFLQKDRCVFASADNRTRCNASPHAPKASVMRMQHPHHSHHSHHSQHALQRRYDTTDKSFIMSPGEGVCGPYTDDEAGACLWVGTDAKNGGDPATAGWLNGGKTSNCYKQLYIKRQGEGHPAVYARVLDACDFGTRKPEKGCFQIYLTNKTFYDLHPTKKERQDGALYNITWDFNNLEGADPRFGPV*	215
CEOG0000151	Core	SH1901-1	SH1901-1_DN1931_c0_g1_i3.p1	MHPPLLLTALLIGTPAALATIHTTCYNYFLQKDRCVFASADNRTRCNASPHAPKASVMRMQHPHHSHHSHHSQHALQRRYDTTDKSFIMSPGEGVCGPYTDDEAGACLWVGTDAKNGGDPATAGWLNGGKTSNCYKQLYIKRQGEGHPAVYARVLDACDFGTRKPEKGCFQIYLTNKTFYDLHPTKKERQDGALYNITWDFNNLEGADPRFGPV*	215
CEOG0000151	Core	SD2015-3	SD2015-3_DN30678_c0_g1_i1.p1	MHPPLLLTALLIGTPAALATIHTTCYNYFLQKDRCVFASADNRTRCNASPHAPKASVMRMQHPHHSHHSHHSQHALQRRYDTTDKSFIMSPGEGVCGPYTDDEAGACLWVGTDAKNGGDPATAGWLNGGKTSNCYKQLYIKRQGEGHPAVYARVLDACDFGTRKPEKGCFQIYLTNKTFYDLHPTKKERQDGALYNITWDFNNLEGADPRFGPV*	215
CEOG0000151	Core	SD2013-1	SD2013-1_DN11475_c0_g1_i3.p1	MHPPLLLTALLIGTPAALATIHTTCYNYFLQKDRCVFASADNRTRCNASPHAPKASVMRMQHPHHSHHSHHSQHALQRRYDTTDKSFIMSPGEGVCGPYTDDEAGACLWVGTDAKNGGDPATAGWLNGGKTSNCYKQLYIKRQGEGHPAVYARVLDACDFGTRKPEKGCFQIYLTNKTFYDLHPTKKERQDGALYNITWDFNNLEGADPRFGPV*	215
CEOG0000151	Core	SD1908-1	SD1908-1_DN3909_c0_g1_i3.p1	MHPPLLLTALLIGTPAALATIHTTCYNYFLQKDRCVFASADNRTRCNASPHAPKASVMRMQHPHHSHHSHHSQHALQRRYDTTDKSFIMSPGEGVCGPYTDDEAGACLWVGTDAKNGGDPATAGWLNGGKTSNCYKQLYIKRQGEGHPAVYARVLDACDFGTRKPEKGCFQIYLTNKTFYDLHPTKKERQDGALYNITWDFNNLEGADPRFGPV*	215
CEOG0000151	Core	SD1906-2	SD1906-2_DN6010_c0_g1_i3.p1	MHPPLLLTALLIGTPAALATIHTTCYNYFLQKDRCVFASADNRTRCNASPHAPKASVMRMQHPHHSHHSHHSQHALQRRYDTTDKSFIMSPGEGVCGPYTDDEAGACLWVGTDAKNGGDPATAGWLNGGKTSNCYKQLYIKRQGEGHPAVYARVLDACDFGTRKPEKGCFQIYLTNKTFYDLHPTKKERQDGALYNITWDFNNLEGADPRFGPV*	215
CEOG0000151	Core	SD1905-3	SD1905-3_DN2789_c0_g1_i1.p1	MHPPLLLTALLIGTPAALATIHTTCYNYFLQKDRCVFASADNRTRCNASPHAPKASVMRMQHPHHSHHSHHSQHALQRRYDTTDKSFIMSPGEGVCGPYTDDEAGACLWVGTDAKNGGDPATAGWLNGGKTSNCYKQLYIKRQGEGHPAVYARVLDACDFGTRKPEKGCFQIYLTNKTFYDLHPTKKERQDGALYNITWDFNNLEGADPRFGPV*	215
CEOG0000151	Core	SD1904-1	SD1904-1_DN3523_c0_g1_i6.p1	MHPPLLLTALLIGTPAALATIHTTCYNYFLQKDRCVFASADNRTRCNASPHAPKASVMRMQHPHHSHHSHHSQHALQRRYDTTDKSFIMSPGEGVCGPYTDDEAGACLWVGTDAKNGGDPATAGWLNGGKTSNCYKQLYIKRQGEGHPAVYARVLDACDFGTRKPEKGCFQIYLTNKTFYDLHPTKKERQDGALYNITWDFNNLEGADPRFGPV*	215
CEOG0000151	Core	JX1904-5	JX1904-5_DN3626_c0_g1_i5.p1	MHPPLLLTALLIGTPAALATIHTTCYNYFLQKDRCVFASADNRTRCNASPHAPKASVMRMQHPHHSHHSHHSQHALQRRYDTTDKSFIMSPGEGVCGPYTDDEAGACLWVGTDAKNGGDPATAGWLNGGKTSNCYKQLYIKRQGEGHPAVYARVLDACDFGTRKPEKGCFQIYLTNKTFYDLHPTKKERQDGALYNITWDFNNLEGADPRFGPV*	215
CEOG0000151	Core	JX1904-3	JX1904-3_DN19279_c0_g1_i5.p1	MHPPLLLTALLIGTPAALATIHTTCYNYFLQKDRCVFASADNRTRCNASPHAPKASVMRMQHPHHSHHSHHSQHALQRRYDTTDKSFIMSPGEGVCGPYTDDEAGACLWVGTDAKNGGDPATAGWLNGGKTSNCYKQLYIKRQGEGHPAVYARVLDACDFGTRKPEKGCFQIYLTNKTFYDLHPTKKERQDGALYNITWDFNNLEGADPRFGPV*	215
CEOG0000151	Core	JS1943-1	JS1943-1_DN4473_c0_g2_i2.p1	MHPPLLLTALLIGTPAALATIHTTCYNYFLQKDRCVFASADNRTRCNASPHAPKASVMRMQHPHHSHHSHHSQHALQRRYDTTDKSFIMSPGEGVCGPYTDDEAGACLWVGTDAKNGGDPATAGWLNGGKTSNCYKQLYIKRQGEGHPAVYARVLDACDFGTRKPEKGCFQIYLTNKTFYDLHPTKKERQDGALYNITWDFNNLEGADPRFGPV*	215
CEOG0000151	Core	JS1919-1	JS1919-1_DN3104_c0_g1_i11.p1	MHPPLLLTALLIGTPAALATIHTTCYNYFLQKDRCVFASADNRTRCNASPHAPKASVMRMQHPHHSHHSHHSQHALQRRYDTTDKSFIMSPGEGVCGPYTDDEAGACLWVGTDAKNGGDPATAGWLNGGKTSNCYKQLYIKRQGEGHPAVYARVLDACDFGTRKPEKGCFQIYLTNKTFYDLHPTKKERQDGALYNITWDFNNLEGADPRFGPV*	215
CEOG0000151	Core	JS1916-1	JS1916-1_DN2611_c0_g1_i3.p1	MHPPLLLTALLIGTPAALATIHTTCYNYFLQKDRCVFASADNRTRCNASPHAPKASVMRMQHPHHSHHSHHSQHALQRRYDTTDKSFIMSPGEGVCGPYTDDEAGACLWVGTDAKNGGDPATAGWLNGGKTSNCYKQLYIKRQGEGHPAVYARVLDACDFGTRKPEKGCFQIYLTNKTFYDLHPTKKERQDGALYNITWDFNNLEGADPRFGPV*	215
CEOG0000151	Core	JS1915-1	JS1915-1_DN1873_c0_g1_i4.p1	MHPPLLLTALLIGTPAALATIHTTCYNYFLQKDRCVFASADNRTRCNASPHAPKASVMRMQHPHHSHHSHHSQHALQRRYDTTDKSFIMSPGEGVCGPYTDDEAGACLWVGTDAKNGGDPATAGWLNGGKTSNCYKQLYIKRQGEGHPAVYARVLDACDFGTRKPEKGCFQIYLTNKTFYDLHPTKKERQDGALYNITWDFNNLEGADPRFGPV*	215
CEOG0000151	Core	JS1908-3	JS1908-3_DN4297_c0_g1_i2.p1	MHPPLLLTALLIGTPAALATIHTTCYNYFLQKDRCVFASADNRTRCNASPHAPKASVMRMQHPHHSHHSHHSQHALQRRYDTTDKSFIMSPGEGVCGPYTDDEAGACLWVGTDAKNGGDPATAGWLNGGKTSNCYKQLYIKRQGEGHPAVYARVLDACDFGTRKPEKGCFQIYLTNKTFYDLHPTKKERQDGALYNITWDFNNLEGADPRFGPV*	215
CEOG0000151	Core	JS1908-2	JS1908-2_DN3016_c0_g1_i1.p1	MHPPLLLTALLIGTPAALATIHTTCYNYFLQKDRCVFASADNRTRCNASPHAPKASVMRMQHPHHSHHSHHSQHALQRRYDTTDKSFIMSPGEGVCGPYTDDEAGACLWVGTDAKNGGDPATAGWLNGGKTSNCYKQLYIKRQGEGHPAVYARVLDACDFGTRKPEKGCFQIYLTNKTFYDLHPTKKERQDGALYNITWDFNNLEGADPRFGPV*	215
CEOG0000151	Core	JS1901-2	JS1901-2_DN10913_c0_g1_i6.p1	MHPPLLLTALLIGTPAALATIHTTCYNYFLQKDRCVFASADNRTRCNASPHAPKASVMRMQHPHHSHHSHHSQHALQRRYDTTDKSFIMSPGEGVCGPYTDDEAGACLWVGTDAKNGGDPATAGWLNGGKTSNCYKQLYIKRQGEGHPAVYARVLDACDFGTRKPEKGCFQIYLTNKTFYDLHPTKKERQDGALYNITWDFNNLEGADPRFGPV*	215
CEOG0000151	Core	HUN1904-1	HUN1904-1_DN2845_c0_g1_i3.p1	MHPPLLLTALLIGTPAALATIHTTCYNYFLQKDRCVFASADNRTRCNASPHAPKASVMRMQHPHHSHHSHHSQHALQRRYDTTDKSFIMSPGEGVCGPYTDDEAGACLWVGTDAKNGGDPATAGWLNGGKTSNCYKQLYIKRQGEGHPAVYARVLDACDFGTRKPEKGCFQIYLTNKTFYDLHPTKKERQDGALYNITWDFNNLEGADPRFGPV*	215
CEOG0000151	Core	HN1904-2	HN1904-2_DN2883_c0_g1_i4.p1	MHPPLLLTALLIGTPAALATIHTTCYNYFLQKDRCVFASADNRTRCNASPHAPKASVMRMQHPHHSHHSHHSQHALQRRYDTTDKSFIMSPGEGVCGPYTDDEAGACLWVGTDAKNGGDPATAGWLNGGKTSNCYKQLYIKRQGEGHPAVYARVLDACDFGTRKPEKGCFQIYLTNKTFYDLHPTKKERQDGALYNITWDFNNLEGADPRFGPV*	215
CEOG0000151	Core	HEN2008-1	HEN2008-1_DN8684_c0_g1_i2.p1	MHPPLLLTALLIGTPAALATIHTTCYNYFLQKDRCVFASADNRTRCNASPHAPKASVMRMQHPHHSHHSHHSQHALQRRYDTTDKSFIMSPGEGVCGPYTDDEAGACLWVGTDAKNGGDPATAGWLNGGKTSNCYKQLYIKRQGEGHPAVYARVLDACDFGTRKPEKGCFQIYLTNKTFYDLHPTKKERQDGALYNITWDFNNLEGADPRFGPV*	215
CEOG0000151	Core	HEN1901-2	HEN1901-2_DN3480_c1_g1_i9.p1	MHPPLLLTALLIGTPAALATIHTTCYNYFLQKDRCVFASADNRTRCNASPHAPKASVMRMQHPHHSHHSHHSQHALQRRYDTTDKSFIMSPGEGVCGPYTDDEAGACLWVGTDAKNGGDPATAGWLNGGKTSNCYKQLYIKRQGEGHPAVYARVLDACDFGTRKPEKGCFQIYLTNKTFYDLHPTKKERQDGALYNITWDFNNLEGADPRFGPV*	215
CEOG0000151	Core	HB2003-2	HB2003-2_DN2562_c0_g1_i9.p1	MHPPLLLTALLIGTPAALATIHTTCYNYFLQKDRCVFASADNRTRCNASPHAPKASVMRMQHPHHSHHSHHSQHALQRRYDTTDKSFIMSPGEGVCGPYTDDEAGACLWVGTDAKNGGDPATAGWLNGGKTSNCYKQLYIKRQGEGHPAVYARVLDACDFGTRKPEKGCFQIYLTNKTFYDLHPTKKERQDGALYNITWDFNNLEGADPRFGPV*	215
CEOG0000151	Core	HB1901-1	HB1901-1_DN2775_c0_g1_i1.p1	MHPPLLLTALLIGTPAALATIHTTCYNYFLQKDRCVFASADNRTRCNASPHAPKASVMRMQHPHHSHHSHHSQHALQRRYDTTDKSFIMSPGEGVCGPYTDDEAGACLWVGTDAKNGGDPATAGWLNGGKTSNCYKQLYIKRQGEGHPAVYARVLDACDFGTRKPEKGCFQIYLTNKTFYDLHPTKKERQDGALYNITWDFNNLEGADPRFGPV*	215
CEOG0000151	Core	GX2010-1	GX2010-1_DN5680_c0_g1_i2.p1	MHPPLLLTALLIGTPAALATIHTTCYNYFLQKDRCVFASADNRTRCNASPHAPKASVMRMQHPHHSHHSHHSQHALQRRYDTTDKSFIMSPGEGVCGPYTDDEAGACLWVGTDAKNGGDPATAGWLNGGKTSNCYKQLYIKRQGEGHPAVYARVLDACDFGTRKPEKGCFQIYLTNKTFYDLHPTKKERQDGALYNITWDFNNLEGADPRFGPV*	215
CEOG0000151	Core	GX1943-1	GX1943-1_DN3987_c0_g1_i2.p1	MHPPLLLTALLIGTPAALATIHTTCYNYFLQKDRCVFASADNRTRCNASPHAPKASVMRMQHPHHSHHSHHSQHALQRRYDTTDKSFIMSPGEGVCGPYTDDEAGACLWVGTDAKNGGDPATAGWLNGGKTSNCYKQLYIKRQGEGHPAVYARVLDACDFGTRKPEKGCFQIYLTNKTFYDLHPTKKERQDGALYNITWDFNNLEGADPRFGPV*	215
CEOG0000151	Core	GX1940-2	GX1940-2_DN14607_c0_g1_i8.p1	MHPPLLLTALLIGTPAALATIHTTCYNYFLQKDRCVFASADNRTRCNASPHAPKASVMRMQHPHHSHHSHHSQHALQRRYDTTDKSFIMSPGEGVCGPYTDDEAGACLWVGTDAKNGGDPATAGWLNGGKTSNCYKQLYIKRQGEGHPAVYARVLDACDFGTRKPEKGCFQIYLTNKTFYDLHPTKKERQDGALYNITWDFNNLEGADPRFGPV*	215
CEOG0000151	Core	GX1925-1	GX1925-1_DN15985_c0_g1_i4.p1	MHPPLLLTALLIGTPAALATIHTTCYNYFLQKDRCVFASADNRTRCNASPHAPKASVMRMQHPHHSHHSHHSQHALQRRYDTTDKSFIMSPGEGVCGPYTDDEAGACLWVGTDAKNGGDPATAGWLNGGKTSNCYKQLYIKRQGEGHPAVYARVLDACDFGTRKPEKGCFQIYLTNKTFYDLHPTKKERQDGALYNITWDFNNLEGADPRFGPV*	215
CEOG0000151	Core	GX1921-3	GX1921-3_DN2705_c0_g1_i27.p1	MHPPLLLTALLIGTPAALATIHTTCYNYFLQKDRCVFASADNRTRCNASPHAPKASVMRMQHPHHSHHSHHSQHALQRRYDTTDKSFIMSPGEGVCGPYTDDEAGACLWVGTDAKNGGDPATAGWLNGGKTSNCYKQLYIKRQGEGHPAVYARVLDACDFGTRKPEKGCFQIYLTNKTFYDLHPTKKERQDGALYNITWDFNNLEGADPRFGPV*	215
CEOG0000151	Core	GX1910-3	GX1910-3_DN17516_c0_g1_i4.p1	MHPPLLLTALLIGTPAALATIHTTCYNYFLQKDRCVFASADNRTRCNASPHAPKASVMRMQHPHHSHHSHHSQHALQRRYDTTDKSFIMSPGEGVCGPYTDDEAGACLWVGTDAKNGGDPATAGWLNGGKTSNCYKQLYIKRQGEGHPAVYARVLDACDFGTRKPEKGCFQIYLTNKTFYDLHPTKKERQDGALYNITWDFNNLEGADPRFGPV*	215
CEOG0000151	Core	GX1902-2	GX1902-2_DN4024_c0_g1_i5.p1	MHPPLLLTALLIGTPAALATIHTTCYNYFLQKDRCVFASADNRTRCNASPHAPKASVMRMQHPHHSHHSHHSQHALQRRYDTTDKSFIMSPGEGVCGPYTDDEAGACLWVGTDAKNGGDPATAGWLNGGKTSNCYKQLYIKRQGEGHPAVYARVLDACDFGTRKPEKGCFQIYLTNKTFYDLHPTKKERQDGALYNITWDFNNLEGADPRFGPV*	215
CEOG0000151	Core	GD1929-3	GD1929-3_DN7726_c0_g1_i2.p1	MHPPLLLTALLIGTPAALATIHTTCYNYFLQKDRCVFASADNRTRCNASPHAPKASVMRMQHPHHSHHSHHSQHALQRRYDTTDKSFIMSPGEGVCGPYTDDEAGACLWVGTDAKNGGDPATAGWLNGGKTSNCYKQLYIKRQGEGHPAVYARVLDACDFGTRKPEKGCFQIYLTNKTFYDLHPTKKERQDGALYNITWDFNNLEGADPRFGPV*	215
CEOG0000151	Core	GD1919-2	GD1919-2_DN7469_c0_g1_i3.p1	MHPPLLLTALLIGTPAALATIHTTCYNYFLQKDRCVFASADNRTRCNASPHAPKASVMRMQHPHHSHHSHHSQHALQRRYDTTDKSFIMSPGEGVCGPYTDDEAGACLWVGTDAKNGGDPATAGWLNGGKTSNCYKQLYIKRQGEGHPAVYARVLDACDFGTRKPEKGCFQIYLTNKTFYDLHPTKKERQDGALYNITWDFNNLEGADPRFGPV*	215
CEOG0000151	Core	FJ1902-2	FJ1902-2_DN3612_c0_g1_i2.p1	MHPPLLLTALLIGTPAALATIHTTCYNYFLQKDRCVFASADNRTRCNASPHAPKASVMRMQHPHHSHHSHHSQHALQRRYDTTDKSFIMSPGEGVCGPYTDDEAGACLWVGTDAKNGGDPATAGWLNGGKTSNCYKQLYIKRQGEGHPAVYARVLDACDFGTRKPEKGCFQIYLTNKTFYDLHPTKKERQDGALYNITWDFNNLEGADPRFGPV*	215
CEOG0000152	Core	SH1902-1	SH1902-1_DN434_c0_g3_i1.p1	MAPPPLRFPLRTKSFLLLAVISLFARIACSDSSESTTSQLISKANSLLASGQAAKALELYEIALERDPDDYLTLYKKATTQMSLGQNQHASQSFQKVLSLKDFDRARVQLAKIHLKSGELEACQTELETYFENHPKSTSESDAKSIQTDLQAAQKHLKSARAHLKSKTYSKCVDEASAVIQIASQSSSFRQLRADCHLMQAHIQEAAGDLTRVTHLAPNDRLAGLRLSFLSYFLLEQPLEQAIKPTKQCLHSDPESKPCKKMFKLLKSLDKELAKVRNFSNSNGHRSAIKILFPKTNEAEGLIESVKLTIRQSQEPDLKSGLTEPLISPDVAELENKSKLLTLLYSFTCKAYIGLNDLKLGQPICEVLYGRDKEDPWGIIGRAEALMAQEEWDQAVNLLRDAYSKDEDNEEIANRLRKAQKGLKVSKQKDYYKVLGVPRNVDQKTLKKAYRKATLKAHPDKGGSQAKMTALNEAYEVLSNPELRARYDNGDDPNDPTSGGGNPFQGFQGNHPIFQQFFQQASSGGGSPFGSGSQFSSSGQTFSFRFG*	548
CEOG0000152	Core	SH1901-1	SH1901-1_DN2065_c1_g1_i1.p1	MAPPPLRFPLRTKSFLLLAVISLFARIACSDSSESTTSQLISKANSLLASGQAAKALELYEIALERDPDDYLTLYKKATTQMSLGQNQHASQSFQKVLSLKDFDRARVQLAKIHLKSGELEACQTELETYFENHPKSTSESDAKSIQTDLQAAQKHLKSARAHLKSKTYSKCVDEASAVIQIASQSSSFRQLRADCHLMQAHIQEAAGDLTRVTHLAPNDRLAGLRLSFLSYFLLEQPLEQAIKPTKQCLHSDPESKPCKKMFKLLKSLDKELAKVRNFSNSNGHRSAIKILFPKTNEAEGLIESVKLTIRQSQEPDLKSGLTEPLISPDVAELENKSKLLTLLYSFTCKAYIGLNDLKLGQPICEVLYGRDKEDPWGIIGRAEALMAQEEWDQAVNLLRDAYSKDEDNEEIANRLRKAQKGLKVSKQKDYYKVLGVPRNVDQKTLKKAYRKATLKAHPDKGGSQAKMTALNEAYEVLSNPELRARYDNGDDPNDPTSGGGNPFQGFQGNHPIFQQFFQQASSGGGSPFGSGSQFSSSGQTFSFRFG*	548
CEOG0000152	Core	SD2015-3	SD2015-3_DN1496_c0_g4_i3.p1	MAPPPLRFPLRTKSFLLLAVISLFARIACSDSSESTTSQLISKANSLLASGQAAKALELYEIALERDPDDYLTLYKKATTQMSLGQNQHASQSFQKVLSLKDFDRARVQLAKIHLKSGELEACQTELETYFENHPKSTSESDAKSIQTDLQAAQKHLKSARAHLKSKTYSKCVDEASAVIQIASQSSSFRQLRADCHLMQAHIQEAAGDLTRVTHLAPNDRLAGLRLSFLSYFLLEQPLEQAIKPTKQCLHSDPESKPCKKMFKLLKSLDKELAKVRNFSNSNGHRSAIKILFPKTNEAEGLIESVKLTIRQSQEPDLKSGLTEPLISPDVAELENKSKLLTLLYSFTCKAYIGLNDLKLGQPICEVLYGRDKEDPWGIIGRAEALMAQEEWDQAVNLLRDAYSKDEDNEEIANRLRKAQKGLKVSKQKDYYKVLGVPRNVDQKTLKKAYRKATLKAHPDKGGSQAKMTALNEAYEVLSNPELRARYDNGDDPNDPTSGGGNPFQGFQGNHPIFQQFFQQASSGGGSPFGSGSQFSSSGQTFSFRFG*	548
CEOG0000152	Core	SD2013-1	SD2013-1_DN423_c1_g2_i1.p1	MAPPPLRFPLRTKSFLLLAVISLFARIACSDSSESTTSQLISKANSLLASGQAAKALELYEIALERDPDDYLTLYKKATTQMSLGQNQHASQSFQKVLSLKDFDRARVQLAKIHLKSGELEACQTELETYFENHPKSTSESDAKSIQTDLQAAQKHLKSARAHLKSKTYSKCVDEASAVIQIASQSSSFRQLRADCHLMQAHIQEAAGDLTRVTHLAPNDRLAGLRLSFLSYFLLEQPLEQAIKPTKQCLHSDPESKPCKKMFKLLKSLDKELAKVRNFSNSNGHRSAIKILFPKTNEAEGLIESVKLTIRQSQEPDLKSGLTEPLISPDVAELENKSKLLTLLYSFTCKAYIGLNDLKLGQPICEVLYGRDKEDPWGIIGRAEALMAQEEWDQAVNLLRDAYSKDEDNEEIANRLRKAQKGLKVSKQKDYYKVLGVPRNVDQKTLKKAYRKATLKAHPDKGGSQAKMTALNEAYEVLSNPELRARYDNGDDPNDPTSGGGNPFQGFQGNHPIFQQFFQQASSGGGSPFGSGSQFSSSGQTFSFRFG*	548
CEOG0000152	Core	SD1908-1	SD1908-1_DN1122_c3_g1_i1.p1	MAPPPLRFPLRTKSFLLLAVISLFARIACSDSSESTTSQLISKANSLLASGQAAKALELYEIALERDPDDYLTLYKKATTQMSLGQNQHASQSFQKVLSLKDFDRARVQLAKIHLKSGELEACQTELETYFENHPKSTSESDAKSIQTDLQAAQKHLKSARAHLKSKTYSKCVDEASAVIQIASQSSSFRQLRADCHLMQAHIQEAAGDLTRVTHLAPNDRLAGLRLSFLSYFLLEQPLEQAIKPTKQCLHSDPESKPCKKMFKLLKSLDKELAKVRNFSNSNGHRSAIKILFPKTNEAEGLIESVKLTIRQSQEPDLKSGLTEPLISPDVAELENKSKLLTLLYSFTCKAYIGLNDLKLGQPICEVLYGRDKEDPWGIIGRAEALMAQEEWDQAVNLLRDAYSKDEDNEEIANRLRKAQKGLKVSKQKDYYKVLGVPRNVDQKTLKKAYRKATLKAHPDKGGSQAKMTALNEAYEVLSNPELRARYDNGDDPNDPTSGGGNPFQGFQGNHPIFQQFFQQASSGGGSPFGSGSQFSSSGQTFSFRFG*	548
CEOG0000152	Core	SD1906-2	SD1906-2_DN938_c0_g6_i1.p1	MAPPPLRFPLRTKSFLLLAVISLFARIACSDSSESTTSQLISKANSLLASGQAAKALELYEIALERDPDDYLTLYKKATTQMSLGQNQHASQSFQKVLSLKDFDRARVQLAKIHLKSGELEACQTELETYFENHPKSTSESDAKSIQTDLQAAQKHLKSARAHLKSKTYSKCVDEASAVIQIASQSSSFRQLRADCHLMQAHIQEAAGDLTRVTHLAPNDRLAGLRLSFLSYFLLEQPLEQAIKPTKQCLHSDPESKPCKKMFKLLKSLDKELAKVRNFSNSNGHRSAIKILFPKTNEAEGLIESVKLTIRQSQEPDLKSGLTEPLISPDVAELENKSKLLTLLYSFTCKAYIGLNDLKLGQPICEVLYGRDKEDPWGIIGRAEALMAQEEWDQAVNLLRDAYSKDEDNEEIANRLRKAQKGLKVSKQKDYYKVLGVPRNVDQKTLKKAYRKATLKAHPDKGGSQAKMTALNEAYEVLSNPELRARYDNGDDPNDPTSGGGNPFQGFQGNHPIFQQFFQQASSGGGSPFGSGSQFSSSGQTFSFRFG*	548
CEOG0000152	Core	SD1905-3	SD1905-3_DN177_c2_g1_i1.p1	MAPPPLRFPLRTKSFLLLAVISLFARIACSDSSESTTSQLISKANSLLASGQAAKALELYEIALERDPDDYLTLYKKATTQMSLGQNQHASQSFQKVLSLKDFDRARVQLAKIHLKSGELEACQTELETYFENHPKSTSESDAKSIQTDLQAAQKHLKSARAHLKSKTYSKCVDEASAVIQIASQSSSFRQLRADCHLMQAHIQEAAGDLTRVTHLAPNDRLAGLRLSFLSYFLLEQPLEQAIKPTKQCLHSDPESKPCKKMFKLLKSLDKELAKVRNFSNSNGHRSAIKILFPKTNEAEGLIESVKLTIRQSQEPDLKSGLTEPLISPDVAELENKSKLLTLLYSFTCKAYIGLNDLKLGQPICEVLYGRDKEDPWGIIGRAEALMAQEEWDQAVNLLRDAYSKDEDNEEIANRLRKAQKGLKVSKQKDYYKVLGVPRNVDQKTLKKAYRKATLKAHPDKGGSQAKMTALNEAYEVLSNPELRARYDNGDDPNDPTSGGGNPFQGFQGNHPIFQQFFQQASSGGGSPFGSGSQFSSSGQTFSFRFG*	548
CEOG0000152	Core	SD1904-1	SD1904-1_DN1238_c1_g3_i3.p1	MAPPPLRFPLRTKSFLLLAVISLFARIACSDSSESTTSQLISKANSLLASGQAAKALELYEIALERDPDDYLTLYKKATTQMSLGQNQHASQSFQKVLSLKDFDRARVQLAKIHLKSGELEACQTELETYFENHPKSTSESDAKSIQTDLQAAQKHLKSARAHLKSKTYSKCVDEASAVIQIASQSSSFRQLRADCHLMQAHIQEAAGDLTRVTHLAPNDRLAGLRLSFLSYFLLEQPLEQAIKPTKQCLHSDPESKPCKKMFKLLKSLDKELAKVRNFSNSNGHRSAIKILFPKTNEAEGLIESVKLTIRQSQEPDLKSGLTEPLISPDVAELENKSKLLTLLYSFTCKAYIGLNDLKLGQPICEVLYGRDKEDPWGIIGRAEALMAQEEWDQAVNLLRDAYSKDEDNEEIANRLRKAQKGLKVSKQKDYYKVLGVPRNVDQKTLKKAYRKATLKAHPDKGGSQAKMTALNEAYEVLSNPELRARYDNGDDPNDPTSGGGNPFQGFQGNHPIFQQFFQQASSGGGSPFGSGSQFSSSGQTFSFRFG*	548
CEOG0000152	Core	JX1904-5	JX1904-5_DN4319_c0_g1_i28.p1	MAPPPLRFPLRTKSFLLLAVISLFARIACSDSSESTTSQLISKANSLLASGQAAKALELYEIALERDPDDYLTLYKKATTQMSLGQNQHASQSFQKVLSLKDFDRARVQLAKIHLKSGELEACQTELETYFENHPKSTSESDAKSIQTDLQAAQKHLKSARAHLKSKTYSKCVDEASAVIQIASQSSSFRQLRADCHLMQAHIQEAAGDLTRVTHLAPNDRLAGLRLSFLSYFLLEQPLEQAIKPTKQCLHSDPESKPCKKMFKLLKSLDKELAKVRNFSNSNGHRSAIKILFPKTNEAEGLIESVKLTIRQSQEPDLKSGLTEPLISPDVAELENKSKLLTLLYSFTCKAYIGLNDLKLGQPICEVLYGRDKEDPWGIIGRAEALMAQEEWDQAVNLLRDAYSKDEDNEEIANRLRKAQKGLKVSKQKDYYKVLGVPRNVDQKTLKKAYRKATLKAHPDKGGSQAKMTALNEAYEVLSNPELRARYDNGDDPNDPTSGGGNPFQGFQGNHPIFQQFFQQASSGGGSPFGSGSQFSSSGQTFSFRFG*	548
CEOG0000152	Core	JX1904-3	JX1904-3_DN1983_c0_g1_i4.p1	MAPPPLRFPLRTKSFLLLAVISLFARIACSDSSESTTSQLISKANSLLASGQAAKALELYEIALERDPDDYLTLYKKATTQMSLGQNQHASQSFQKVLSLKDFDRARVQLAKIHLKSGELEACQTELETYFENHPKSTSESDAKSIQTDLQAAQKHLKSARAHLKSKTYSKCVDEASAVIQIASQSSSFRQLRADCHLMQAHIQEAAGDLTRVTHLAPNDRLAGLRLSFLSYFLLEQPLEQAIKPTKQCLHSDPESKPCKKMFKLLKSLDKELAKVRNFSNSNGHRSAIKILFPKTNEAEGLIESVKLTIRQSQEPDLKSGLTEPLISPDVAELENKSKLLTLLYSFTCKAYIGLNDLKLGQPICEVLYGRDKEDPWGIIGRAEALMAQEEWDQAVNLLRDAYSKDEDNEEIANRLRKAQKGLKVSKQKDYYKVLGVPRNVDQKTLKKAYRKATLKAHPDKGGSQAKMTALNEAYEVLSNPELRARYDNGDDPNDPTSGGGNPFQGFQGNHPIFQQFFQQASSGGGSPFGSGSQFSSSGQTFSFRFG*	548
CEOG0000152	Core	JS1943-1	JS1943-1_DN209_c0_g1_i36.p1	MAPPPLRFPLRTKSFLLLAVISLFARIACSDSSESTTSQLISKANSLLASGQAAKALELYEIALERDPDDYLTLYKKATTQMSLGQNQHASQSFQKVLSLKDFDRARVQLAKIHLKSGELEACQTELETYFENHPKSTSESDAKSIQTDLQAAQKHLKSARAHLKSKTYSKCVDEASAVIQIASQSSSFRQLRADCHLMQAHIQEAAGDLTRVTHLAPNDRLAGLRLSFLSYFLLEQPLEQAIKPTKQCLHSDPESKPCKKMFKLLKSLDKELAKVRNFSNSNGHRSAIKILFPKTNEAEGLIESVKLTIRQSQEPDLKSGLTEPLISPDVAELENKSKLLTLLYSFTCKAYIGLNDLKLGQPICEVLYGRDKEDPWGIIGRAEALMAQEEWDQAVNLLRDAYSKDEDNEEIANRLRKAQKGLKVSKQKDYYKVLGVPRNVDQKTLKKAYRKATLKAHPDKGGSQAKMTALNEAYEVLSNPELRARYDNGDDPNDPTSGGGNPFQGFQGNHPIFQQFFQQASSGGGSPFGSGSQFSSSGQTFSFRFG*	548
CEOG0000152	Core	JS1919-1	JS1919-1_DN284_c0_g3_i1.p1	MAPPPLRFPLRTKSFLLLAVISLFARIACSDSSESTTSQLISKANSLLASGQAAKALELYEIALERDPDDYLTLYKKATTQMSLGQNQHASQSFQKVLSLKDFDRARVQLAKIHLKSGELEACQTELETYFENHPKSTSESDAKSIQTDLQAAQKHLKSARAHLKSKTYSKCVDEASAVIQIASQSSSFRQLRADCHLMQAHIQEAAGDLTRVTHLAPNDRLAGLRLSFLSYFLLEQPLEQAIKPTKQCLHSDPESKPCKKMFKLLKSLDKELAKVRNFSNSNGHRSAIKILFPKTNEAEGLIESVKLTIRQSQEPDLKSGLTEPLISPDVAELENKSKLLTLLYSFTCKAYIGLNDLKLGQPICEVLYGRDKEDPWGIIGRAEALMAQEEWDQAVNLLRDAYSKDEDNEEIANRLRKAQKGLKVSKQKDYYKVLGVPRNVDQKTLKKAYRKATLKAHPDKGGSQAKMTALNEAYEVLSNPELRARYDNGDDPNDPTSGGGNPFQGFQGNHPIFQQFFQQASSGGGSPFGSGSQFSSSGQTFSFRFG*	548
CEOG0000152	Core	JS1916-1	JS1916-1_DN1291_c1_g1_i1.p1	MAPPPLRFPLRTKSFLLLAVISLFARIACSDSSESTTSQLISKANSLLASGQAAKALELYEIALERDPDDYLTLYKKATTQMSLGQNQHASQSFQKVLSLKDFDRARVQLAKIHLKSGELEACQTELETYFENHPKSTSESDAKSIQTDLQAAQKHLKSARAHLKSKTYSKCVDEASAVIQIASQSSSFRQLRADCHLMQAHIQEAAGDLTRVTHLAPNDRLAGLRLSFLSYFLLEQPLEQAIKPTKQCLHSDPESKPCKKMFKLLKSLDKELAKVRNFSNSNGHRSAIKILFPKTNEAEGLIESVKLTIRQSQEPDLKSGLTEPLISPDVAELENKSKLLTLLYSFTCKAYIGLNDLKLGQPICEVLYGRDKEDPWGIIGRAEALMAQEEWDQAVNLLRDAYSKDEDNEEIANRLRKAQKGLKVSKQKDYYKVLGVPRNVDQKTLKKAYRKATLKAHPDKGGSQAKMTALNEAYEVLSNPELRARYDNGDDPNDPTSGGGNPFQGFQGNHPIFQQFFQQASSGGGSPFGSGSQFSSSGQTFSFRFG*	548
CEOG0000152	Core	JS1915-1	JS1915-1_DN1228_c10_g1_i1.p1	MAPPPLRFPLRTKSFLLLAVISLFARIACSDSSESTTSQLISKANSLLASGQAAKALELYEIALERDPDDYLTLYKKATTQMSLGQNQHASQSFQKVLSLKDFDRARVQLAKIHLKSGELEACQTELETYFENHPKSTSESDAKSIQTDLQAAQKHLKSARAHLKSKTYSKCVDEASAVIQIASQSSSFRQLRADCHLMQAHIQEAAGDLTRVTHLAPNDRLAGLRLSFLSYFLLEQPLEQAIKPTKQCLHSDPESKPCKKMFKLLKSLDKELAKVRNFSNSNGHRSAIKILFPKTNEAEGLIESVKLTIRQSQEPDLKSGLTEPLISPDVAELENKSKLLTLLYSFTCKAYIGLNDLKLGQPICEVLYGRDKEDPWGIIGRAEALMAQEEWDQAVNLLRDAYSKDEDNEEIANRLRKAQKGLKVSKQKDYYKVLGVPRNVDQKTLKKAYRKATLKAHPDKGGSQAKMTALNEAYEVLSNPELRARYDNGDDPNDPTSGGGNPFQGFQGNHPIFQQFFQQASSGGGSPFGSGSQFSSSGQTFSFRFG*	548
CEOG0000152	Core	JS1908-2	JS1908-2_DN2989_c0_g3_i1.p1	MAPPPLRFPLRTKSFLLLAVISLFARIACSDSSESTTSQLISKANSLLASGQAAKALELYEIALERDPDDYLTLYKKATTQMSLGQNQHASQSFQKVLSLKDFDRARVQLAKIHLKSGELEACQTELETYFENHPKSTSESDAKSIQTDLQAAQKHLKSARAHLKSKTYSKCVDEASAVIQIASQSSSFRQLRADCHLMQAHIQEAAGDLTRVTHLAPNDRLAGLRLSFLSYFLLEQPLEQAIKPTKQCLHSDPESKPCKKMFKLLKSLDKELAKVRNFSNSNGHRSAIKILFPKTNEAEGLIESVKLTIRQSQEPDLKSGLTEPLISPDVAELENKSKLLTLLYSFTCKAYIGLNDLKLGQPICEVLYGRDKEDPWGIIGRAEALMAQEEWDQAVNLLRDAYSKDEDNEEIANRLRKAQKGLKVSKQKDYYKVLGVPRNVDQKTLKKAYRKATLKAHPDKGGSQAKMTALNEAYEVLSNPELRARYDNGDDPNDPTSGGGNPFQGFQGNHPIFQQFFQQASSGGGSPFGSGSQFSSSGQTFSFRFG*	548
CEOG0000152	Core	JS1901-2	JS1901-2_DN1083_c3_g1_i1.p1	MAPPPLRFPLRTKSFLLLAVISLFARIACSDSSESTTSQLISKANSLLASGQAAKALELYEIALERDPDDYLTLYKKATTQMSLGQNQHASQSFQKVLSLKDFDRARVQLAKIHLKSGELEACQTELETYFENHPKSTSESDAKSIQTDLQAAQKHLKSARAHLKSKTYSKCVDEASAVIQIASQSSSFRQLRADCHLMQAHIQEAAGDLTRVTHLAPNDRLAGLRLSFLSYFLLEQPLEQAIKPTKQCLHSDPESKPCKKMFKLLKSLDKELAKVRNFSNSNGHRSAIKILFPKTNEAEGLIESVKLTIRQSQEPDLKSGLTEPLISPDVAELENKSKLLTLLYSFTCKAYIGLNDLKLGQPICEVLYGRDKEDPWGIIGRAEALMAQEEWDQAVNLLRDAYSKDEDNEEIANRLRKAQKGLKVSKQKDYYKVLGVPRNVDQKTLKKAYRKATLKAHPDKGGSQAKMTALNEAYEVLSNPELRARYDNGDDPNDPTSGGGNPFQGFQGNHPIFQQFFQQASSGGGSPFGSGSQFSSSGQTFSFRFG*	548
CEOG0000152	Core	HUN1904-1	HUN1904-1_DN5244_c1_g1_i2.p1	MAPPPLRFPLRTKSFLLLAVISLFARIACSDSSESTTSQLISKANSLLASGQAAKALELYEIALERDPDDYLTLYKKATTQMSLGQNQHASQSFQKVLSLKDFDRARVQLAKIHLKSGELEACQTELETYFENHPKSTSESDAKSIQTDLQAAQKHLKSARAHLKSKTYSKCVDEASAVIQIASQSSSFRQLRADCHLMQAHIQEAAGDLTRVTHLAPNDRLAGLRLSFLSYFLLEQPLEQAIKPTKQCLHSDPESKPCKKMFKLLKSLDKELAKVRNFSNSNGHRSAIKILFPKTNEAEGLIESVKLTIRQSQEPDLKSGLTEPLISPDVAELENKSKLLTLLYSFTCKAYIGLNDLKLGQPICEVLYGRDKEDPWGIIGRAEALMAQEEWDQAVNLLRDAYSKDEDNEEIANRLRKAQKGLKVSKQKDYYKVLGVPRNVDQKTLKKAYRKATLKAHPDKGGSQAKMTALNEAYEVLSNPELRARYDNGDDPNDPTSGGGNPFQGFQGNHPIFQQFFQQASSGGGSPFGSGSQFSSSGQTFSFRFG*	548
CEOG0000152	Core	HN1904-2	HN1904-2_DN187_c11_g1_i2.p1	MAPPPLRFPLRTKSFLLLAVISLFARIACSDSSESTTSQLISKANSLLASGQAAKALELYEIALERDPDDYLTLYKKATTQMSLGQNQHASQSFQKVLSLKDFDRARVQLAKIHLKSGELEACQTELETYFENHPKSTSESDAKSIQTDLQAAQKHLKSARAHLKSKTYSKCVDEASAVIQIASQSSSFRQLRADCHLMQAHIQEAAGDLTRVTHLAPNDRLAGLRLSFLSYFLLEQPLEQAIKPTKQCLHSDPESKPCKKMFKLLKSLDKELAKVRNFSNSNGHRSAIKILFPKTNEAEGLIESVKLTIRQSQEPDLKSGLTEPLISPDVAELENKSKLLTLLYSFTCKAYIGLNDLKLGQPICEVLYGRDKEDPWGIIGRAEALMAQEEWDQAVNLLRDAYSKDEDNEEIANRLRKAQKGLKVSKQKDYYKVLGVPRNVDQKTLKKAYRKATLKAHPDKGGSQAKMTALNEAYEVLSNPELRARYDNGDDPNDPTSGGGNPFQGFQGNHPIFQQFFQQASSGGGSPFGSGSQFSSSGQTFSFRFG*	548
CEOG0000152	Core	HEN2008-1	HEN2008-1_DN5383_c0_g1_i3.p1	MAPPPLRFPLRTKSFLLLAVISLFARIACSDSSESTTSQLISKANSLLASGQAAKALELYEIALERDPDDYLTLYKKATTQMSLGQNQHASQSFQKVLSLKDFDRARVQLAKIHLKSGELEACQTELETYFENHPKSTSESDAKSIQTDLQAAQKHLKSARAHLKSKTYSKCVDEASAVIQIASQSSSFRQLRADCHLMQAHIQEAAGDLTRVTHLAPNDRLAGLRLSFLSYFLLEQPLEQAIKPTKQCLHSDPESKPCKKMFKLLKSLDKELAKVRNFSNSNGHRSAIKILFPKTNEAEGLIESVKLTIRQSQEPDLKSGLTEPLISPDVAELENKSKLLTLLYSFTCKAYIGLNDLKLGQPICEVLYGRDKEDPWGIIGRAEALMAQEEWDQAVNLLRDAYSKDEDNEEIANRLRKAQKGLKVSKQKDYYKVLGVPRNVDQKTLKKAYRKATLKAHPDKGGSQAKMTALNEAYEVLSNPELRARYDNGDDPNDPTSGGGNPFQGFQGNHPIFQQFFQQASSGGGSPFGSGSQFSSSGQTFSFRFG*	548
CEOG0000152	Core	HB2003-2	HB2003-2_DN5427_c1_g2_i1.p1	MAPPPLRFPLRTKSFLLLAVISLFARIACSDSSESTTSQLISKANSLLASGQAAKALELYEIALERDPDDYLTLYKKATTQMSLGQNQHASQSFQKVLSLKDFDRARVQLAKIHLKSGELEACQTELETYFENHPKSTSESDAKSIQTDLQAAQKHLKSARAHLKSKTYSKCVDEASAVIQIASQSSSFRQLRADCHLMQAHIQEAAGDLTRVTHLAPNDRLAGLRLSFLSYFLLEQPLEQAIKPTKQCLHSDPESKPCKKMFKLLKSLDKELAKVRNFSNSNGHRSAIKILFPKTNEAEGLIESVKLTIRQSQEPDLKSGLTEPLISPDVAELENKSKLLTLLYSFTCKAYIGLNDLKLGQPICEVLYGRDKEDPWGIIGRAEALMAQEEWDQAVNLLRDAYSKDEDNEEIANRLRKAQKGLKVSKQKDYYKVLGVPRNVDQKTLKKAYRKATLKAHPDKGGSQAKMTALNEAYEVLSNPELRARYDNGDDPNDPTSGGGNPFQGFQGNHPIFQQFFQQASSGGGSPFGSGSQFSSSGQTFSFRFG*	548
CEOG0000152	Core	HB1901-1	HB1901-1_DN101_c6_g1_i1.p1	MAPPPLRFPLRTKSFLLLAVISLFARIACSDSSESTTSQLISKANSLLASGQAAKALELYEIALERDPDDYLTLYKKATTQMSLGQNQHASQSFQKVLSLKDFDRARVQLAKIHLKSGELEACQTELETYFENHPKSTSESDAKSIQTDLQAAQKHLKSARAHLKSKTYSKCVDEASAVIQIASQSSSFRQLRADCHLMQAHIQEAAGDLTRVTHLAPNDRLAGLRLSFLSYFLLEQPLEQAIKPTKQCLHSDPESKPCKKMFKLLKSLDKELAKVRNFSNSNGHRSAIKILFPKTNEAEGLIESVKLTIRQSQEPDLKSGLTEPLISPDVAELENKSKLLTLLYSFTCKAYIGLNDLKLGQPICEVLYGRDKEDPWGIIGRAEALMAQEEWDQAVNLLRDAYSKDEDNEEIANRLRKAQKGLKVSKQKDYYKVLGVPRNVDQKTLKKAYRKATLKAHPDKGGSQAKMTALNEAYEVLSNPELRARYDNGDDPNDPTSGGGNPFQGFQGNHPIFQQFFQQASSGGGSPFGSGSQFSSSGQTFSFRFG*	548
CEOG0000152	Core	GX2010-1	GX2010-1_DN1556_c0_g2_i2.p1	MAPPPLRFPLRTKSFLLLAVISLFARIACSDSSESTTSQLISKANSLLASGQAAKALELYEIALERDPDDYLTLYKKATTQMSLGQNQHASQSFQKVLSLKDFDRARVQLAKIHLKSGELEACQTELETYFENHPKSTSESDAKSIQTDLQAAQKHLKSARAHLKSKTYSKCVDEASAVIQIASQSSSFRQLRADCHLMQAHIQEAAGDLTRVTHLAPNDRLAGLRLSFLSYFLLEQPLEQAIKPTKQCLHSDPESKPCKKMFKLLKSLDKELAKVRNFSNSNGHRSAIKILFPKTNEAEGLIESVKLTIRQSQEPDLKSGLTEPLISPDVAELENKSKLLTLLYSFTCKAYIGLNDLKLGQPICEVLYGRDKEDPWGIIGRAEALMAQEEWDQAVNLLRDAYSKDEDNEEIANRLRKAQKGLKVSKQKDYYKVLGVPRNVDQKTLKKAYRKATLKAHPDKGGSQAKMTALNEAYEVLSNPELRARYDNGDDPNDPTSGGGNPFQGFQGNHPIFQQFFQQASSGGGSPFGSGSQFSSSGQTFSFRFG*	548
CEOG0000152	Core	GX1943-1	GX1943-1_DN3697_c0_g3_i4.p1	MAPPPLRFPLRTKSFLLLAVISLFARIACSDSSESTTSQLISKANSLLASGQAAKALELYEIALERDPDDYLTLYKKATTQMSLGQNQHASQSFQKVLSLKDFDRARVQLAKIHLKSGELEACQTELETYFENHPKSTSESDAKSIQTDLQAAQKHLKSARAHLKSKTYSKCVDEASAVIQIASQSSSFRQLRADCHLMQAHIQEAAGDLTRVTHLAPNDRLAGLRLSFLSYFLLEQPLEQAIKPTKQCLHSDPESKPCKKMFKLLKSLDKELAKVRNFSNSNGHRSAIKILFPKTNEAEGLIESVKLTIRQSQEPDLKSGLTEPLISPDVAELENKSKLLTLLYSFTCKAYIGLNDLKLGQPICEVLYGRDKEDPWGIIGRAEALMAQEEWDQAVNLLRDAYSKDEDNEEIANRLRKAQKGLKVSKQKDYYKVLGVPRNVDQKTLKKAYRKATLKAHPDKGGSQAKMTALNEAYEVLSNPELRARYDNGDDPNDPTSGGGNPFQGFQGNHPIFQQFFQQASSGGGSPFGSGSQFSSSGQTFSFRFG*	548
CEOG0000152	Core	GX1940-2	GX1940-2_DN3636_c0_g1_i3.p1	MAPPPLRFPLRTKSFLLLAVISLFARIACSDSSESTTSQLISKANSLLASGQAAKALELYEIALERDPDDYLTLYKKATTQMSLGQNQHASQSFQKVLSLKDFDRARVQLAKIHLKSGELEACQTELETYFENHPKSTSESDAKSIQTDLQAAQKHLKSARAHLKSKTYSKCVDEASAVIQIASQSSSFRQLRADCHLMQAHIQEAAGDLTRVTHLAPNDRLAGLRLSFLSYFLLEQPLEQAIKPTKQCLHSDPESKPCKKMFKLLKSLDKELAKVRNFSNSNGHRSAIKILFPKTNEAEGLIESVKLTIRQSQEPDLKSGLTEPLISPDVAELENKSKLLTLLYSFTCKAYIGLNDLKLGQPICEVLYGRDKEDPWGIIGRAEALMAQEEWDQAVNLLRDAYSKDEDNEEIANRLRKAQKGLKVSKQKDYYKVLGVPRNVDQKTLKKAYRKATLKAHPDKGGSQAKMTALNEAYEVLSNPELRARYDNGDDPNDPTSGGGNPFQGFQGNHPIFQQFFQQASSGGGSPFGSGSQFSSSGQTFSFRFG*	548
CEOG0000152	Core	GX1925-1	GX1925-1_DN469_c0_g4_i1.p1	MAPPPLRFPLRTKSFLLLAVISLFARIACSDSSESTTSQLISKANSLLASGQAAKALELYEIALERDPDDYLTLYKKATTQMSLGQNQHASQSFQKVLSLKDFDRARVQLAKIHLKSGELEACQTELETYFENHPKSTSESDAKSIQTDLQAAQKHLKSARAHLKSKTYSKCVDEASAVIQIASQSSSFRQLRADCHLMQAHIQEAAGDLTRVTHLAPNDRLAGLRLSFLSYFLLEQPLEQAIKPTKQCLHSDPESKPCKKMFKLLKSLDKELAKVRNFSNSNGHRSAIKILFPKTNEAEGLIESVKLTIRQSQEPDLKSGLTEPLISPDVAELENKSKLLTLLYSFTCKAYIGLNDLKLGQPICEVLYGRDKEDPWGIIGRAEALMAQEEWDQAVNLLRDAYSKDEDNEEIANRLRKAQKGLKVSKQKDYYKVLGVPRNVDQKTLKKAYRKATLKAHPDKGGSQAKMTALNEAYEVLSNPELRARYDNGDDPNDPTSGGGNPFQGFQGNHPIFQQFFQQASSGGGSPFGSGSQFSSSGQTFSFRFG*	548
CEOG0000152	Core	GX1910-3	GX1910-3_DN293_c0_g2_i1.p1	MAPPPLRFPLRTKSFLLLAVISLFARIACSDSSESTTSQLISKANSLLASGQAAKALELYEIALERDPDDYLTLYKKATTQMSLGQNQHASQSFQKVLSLKDFDRARVQLAKIHLKSGELEACQTELETYFENHPKSTSESDAKSIQTDLQAAQKHLKSARAHLKSKTYSKCVDEASAVIQIASQSSSFRQLRADCHLMQAHIQEAAGDLTRVTHLAPNDRLAGLRLSFLSYFLLEQPLEQAIKPTKQCLHSDPESKPCKKMFKLLKSLDKELAKVRNFSNSNGHRSAIKILFPKTNEAEGLIESVKLTIRQSQEPDLKSGLTEPLISPDVAELENKSKLLTLLYSFTCKAYIGLNDLKLGQPICEVLYGRDKEDPWGIIGRAEALMAQEEWDQAVNLLRDAYSKDEDNEEIANRLRKAQKGLKVSKQKDYYKVLGVPRNVDQKTLKKAYRKATLKAHPDKGGSQAKMTALNEAYEVLSNPELRARYDNGDDPNDPTSGGGNPFQGFQGNHPIFQQFFQQASSGGGSPFGSGSQFSSSGQTFSFRFG*	548
CEOG0000152	Core	GX1902-2	GX1902-2_DN127_c0_g3_i1.p1	MAPPPLRFPLRTKSFLLLAVISLFARIACSDSSESTTSQLISKANSLLASGQAAKALELYEIALERDPDDYLTLYKKATTQMSLGQNQHASQSFQKVLSLKDFDRARVQLAKIHLKSGELEACQTELETYFENHPKSTSESDAKSIQTDLQAAQKHLKSARAHLKSKTYSKCVDEASAVIQIASQSSSFRQLRADCHLMQAHIQEAAGDLTRVTHLAPNDRLAGLRLSFLSYFLLEQPLEQAIKPTKQCLHSDPESKPCKKMFKLLKSLDKELAKVRNFSNSNGHRSAIKILFPKTNEAEGLIESVKLTIRQSQEPDLKSGLTEPLISPDVAELENKSKLLTLLYSFTCKAYIGLNDLKLGQPICEVLYGRDKEDPWGIIGRAEALMAQEEWDQAVNLLRDAYSKDEDNEEIANRLRKAQKGLKVSKQKDYYKVLGVPRNVDQKTLKKAYRKATLKAHPDKGGSQAKMTALNEAYEVLSNPELRARYDNGDDPNDPTSGGGNPFQGFQGNHPIFQQFFQQASSGGGSPFGSGSQFSSSGQTFSFRFG*	548
CEOG0000152	Core	GD1929-3	GD1929-3_DN3308_c0_g1_i2.p1	MAPPPLRFPLRTKSFLLLAVISLFARIACSDSSESTTSQLISKANSLLASGQAAKALELYEIALERDPDDYLTLYKKATTQMSLGQNQHASQSFQKVLSLKDFDRARVQLAKIHLKSGELEACQTELETYFENHPKSTSESDAKSIQTDLQAAQKHLKSARAHLKSKTYSKCVDEASAVIQIASQSSSFRQLRADCHLMQAHIQEAAGDLTRVTHLAPNDRLAGLRLSFLSYFLLEQPLEQAIKPTKQCLHSDPESKPCKKMFKLLKSLDKELAKVRNFSNSNGHRSAIKILFPKTNEAEGLIESVKLTIRQSQEPDLKSGLTEPLISPDVAELENKSKLLTLLYSFTCKAYIGLNDLKLGQPICEVLYGRDKEDPWGIIGRAEALMAQEEWDQAVNLLRDAYSKDEDNEEIANRLRKAQKGLKVSKQKDYYKVLGVPRNVDQKTLKKAYRKATLKAHPDKGGSQAKMTALNEAYEVLSNPELRARYDNGDDPNDPTSGGGNPFQGFQGNHPIFQQFFQQASSGGGSPFGSGSQFSSSGQTFSFRFG*	548
CEOG0000152	Core	GD1919-2	GD1919-2_DN5790_c0_g3_i2.p1	MAPPPLRFPLRTKSFLLLAVISLFARIACSDSSESTTSQLISKANSLLASGQAAKALELYEIALERDPDDYLTLYKKATTQMSLGQNQHASQSFQKVLSLKDFDRARVQLAKIHLKSGELEACQTELETYFENHPKSTSESDAKSIQTDLQAAQKHLKSARAHLKSKTYSKCVDEASAVIQIASQSSSFRQLRADCHLMQAHIQEAAGDLTRVTHLAPNDRLAGLRLSFLSYFLLEQPLEQAIKPTKQCLHSDPESKPCKKMFKLLKSLDKELAKVRNFSNSNGHRSAIKILFPKTNEAEGLIESVKLTIRQSQEPDLKSGLTEPLISPDVAELENKSKLLTLLYSFTCKAYIGLNDLKLGQPICEVLYGRDKEDPWGIIGRAEALMAQEEWDQAVNLLRDAYSKDEDNEEIANRLRKAQKGLKVSKQKDYYKVLGVPRNVDQKTLKKAYRKATLKAHPDKGGSQAKMTALNEAYEVLSNPELRARYDNGDDPNDPTSGGGNPFQGFQGNHPIFQQFFQQASSGGGSPFGSGSQFSSSGQTFSFRFG*	548
CEOG0000152	Core	GD1913	GD1913_FUNB_MSTRG.21327.2.p1	MAPPPLRFPLRTKSFLLLAVISLFARIACSDSSESTTSQLISKANSLLASGQAAKALELYEIALERDPDDYLTLYKKATTQMSLGQNQHASQSFQKVLSLKDFDRARVQLAKIHLKSGELEACQTELETYFENHPKSTSESDAKSIQTDLQAAQKHLKSARAHLKSKTYSKCVDEASAVIQIASQSSSFRQLRADCHLMQAHIQEAAGDLTRVTHLAPNDRLAGLRLSFLSYFLLEQPLEQAIKPTKQCLHSDPESKPCKKMFKLLKSLDKELAKVRNFSNSNGHRSAIKILFPKTNEAEGLIESVKLTIRQSQEPDLKSGLTEPLISPDVAELENKSKLLTLLYSFTCKAYIGLNDLKLGQPICEVLYGRDKEDPWGIIGRAEALMAQEEWDQAVNLLRDAYSKDEDNEEIANRLRKAQKGLKVSKQKDYYKVLGVPRNVDQKTLKKAYRKATLKAHPDKGGSQAKMTALNEAYEVLSNPELRARYDNGDDPNDPTSGGGNPFQGFQGNHPIFQQFFQQASSGGGSPFGSGSQFSSSGQTFSFRFG*	548
CEOG0000152	Core	GD1913	GD1913_FUNB_021860-T1	MAPPPLRFPLRTKSFLLLAVISLFARIACSDSSESTTSQLISKANSLLASGQAAKALELYEIALERDPDDYLTLYKKATTQMSLGQNQHASQSFQKVLSLKDFDRARVQLAKIHLKSGELEACQTELETYFENHPKSTSESDAKSIQTDLQAAQKHLKSARAHLKSKTYSKCVDEASAVIQIASQSSSFRQLRADCHLMQAHIQEAAGDLTRVTHLAPNDRLAGLRLSFLSYFLLEQPLEQAIKPTKQCLHSDPESKPCKKMFKLLKSLDKELAKVRNFSNSNGHRSAIKILFPKTNEAEGLIESVKLTIRQSQEPDLKSGLTEPLISPDVAELENKSKLLTLLYSFTCKAYIGLNDLKLGQPICEVLYGRDKEDPWGIIGRAEALMAQEEWDQAVNLLRDAYSKDEDNEEIANRLRKAQKGLKVSKQKDYYKVLGVPRNVDQKTLKKAYRKATLKAHPDKGGSQAKMTALNEAYEVLSNPELRARYDNGDDPNDPTSGGGNPFQGFQGNHPIFQQFFQQASSGGGSPFGSGSQFSSSGQTFSFRFG*	548
CEOG0000152	Core	GD1913	GD1913_FUNA_020923-T1	MAPPPLRFPLRTKSFLLLAVISLFARIACSDSSESTTSQLISKANSLLASGQAAKALELYEIALERDPDDYLTLYKKATTQMSLGQNQHASQSFQKVLSLKDFDRARVQLAKIHLKSGELEACQTELETYFENHPKSTSESDAKSIQTDLQAAQKHLKSARAHLKSKTYSKCVDEASAVIQIASQSSSFRQLRADCHLMQAHIQEAAGDLTRVTHLAPNDRLAGLRLSFLSYFLLEQPLEQAIKPTKQCLHSDPESKPCKKMFKLLKSLDKELAKVRNFSNSNGHRSAIKILFPKTNEAEGLIESVKLTIRQSQEPDLKSGLTEPLISPDVAELENKSKLLTLLYSFTCKAYIGLNDLKLGQPICEVLYGRDKEDPWGIIGRAEALMAQEEWDQAVNLLRDAYSKDEDNEEIANRLRKAQKGLKVSKQKDYYKVLGVPRNVDQKTLKKAYRKATLKAHPDKGGSQAKMTALNEAYEVLSNPELRARYDNGDDPNDPTSGGGNPFQGFQGNHPIFQQFFQQASSGGGSPFGSGSQFSSSGQTFSFRFG*	548
CEOG0000152	Core	FJ1902-2	FJ1902-2_DN128_c4_g1_i1.p1	MAPPPLRFPLRTKSFLLLAVISLFARIACSDSSESTTSQLISKANSLLASGQAAKALELYEIALERDPDDYLTLYKKATTQMSLGQNQHASQSFQKVLSLKDFDRARVQLAKIHLKSGELEACQTELETYFENHPKSTSESDAKSIQTDLQAAQKHLKSARAHLKSKTYSKCVDEASAVIQIASQSSSFRQLRADCHLMQAHIQEAAGDLTRVTHLAPNDRLAGLRLSFLSYFLLEQPLEQAIKPTKQCLHSDPESKPCKKMFKLLKSLDKELAKVRNFSNSNGHRSAIKILFPKTNEAEGLIESVKLTIRQSQEPDLKSGLTEPLISPDVAELENKSKLLTLLYSFTCKAYIGLNDLKLGQPICEVLYGRDKEDPWGIIGRAEALMAQEEWDQAVNLLRDAYSKDEDNEEIANRLRKAQKGLKVSKQKDYYKVLGVPRNVDQKTLKKAYRKATLKAHPDKGGSQAKMTALNEAYEVLSNPELRARYDNGDDPNDPTSGGGNPFQGFQGNHPIFQQFFQQASSGGGSPFGSGSQFSSSGQTFSFRFG*	548
CEOG0000153	Core	SH1902-1	SH1902-1_DN1692_c0_g1_i15.p2	MLAFLFSFSLPCFTKSLAVKPGSFFGLNFVKGTRLNRLIIFGSLEPEDWKLEVYSADQKQWNATLVVPTVSPHQEPPVTKYVFDLSTQPPREVKKVRLLKMKDPIDSFKSDPKGFTVCGWMINEDWIL*	129
CEOG0000153	Core	SH1901-1	SH1901-1_DN790_c0_g1_i8.p2	MLAFLFSFSLPCFTKSLAVKPGSFFGLNFVKGTRLNRLIIFGSLEPEDWKLEVYSADQKQWNATLVVPTVSPHQEPPVTKYVFDLSTQPPREVKKVRLLKMKDPIDSFKSDPKGFTVCGWMINEDWIL*	129
CEOG0000153	Core	SD2015-3	SD2015-3_DN2769_c0_g1_i45.p2	MLAFLFSFSLPCFTKSLAVKPGSFFGLNFVKGTRLNRLIIFGSLEPEDWKLEVYSADQKQWNATLVVPTVSPHQEPPVTKYVFDLSTQPPREVKKVRLLKMKDPIDSFKSDPKGFTVCGWMINEDWIL*	129
CEOG0000153	Core	SD2013-1	SD2013-1_DN888_c0_g1_i32.p2	MLAFLFSFSLPCFTKSLAVKPGSFFGLNFVKGTRLNRLIIFGSLEPEDWKLEVYSADQKQWNATLVVPTVSPHQEPPVTKYVFDLSTQPPREVKKVRLLKMKDPIDSFKSDPKGFTVCGWMINEDWIL*	129
CEOG0000153	Core	SD1908-1	SD1908-1_DN170_c0_g1_i9.p2	MLAFLFSFSLPCFTKSLAVKPGSFFGLNFVKGTRLNRLIIFGSLEPEDWKLEVYSADQKQWNATLVVPTVSPHQEPPVTKYVFDLSTQPPREVKKVRLLKMKDPIDSFKSDPKGFTVCGWMINEDWIL*	129
CEOG0000153	Core	SD1906-2	SD1906-2_DN15738_c0_g1_i45.p2	MLAFLFSFSLPCFTKSLAVKPGSFFGLNFVKGTRLNRLIIFGSLEPEDWKLEVYSADQKQWNATLVVPTVSPHQEPPVTKYVFDLSTQPPREVKKVRLLKMKDPIDSFKSDPKGFTVCGWMINEDWIL*	129
CEOG0000153	Core	SD1905-3	SD1905-3_DN1055_c2_g1_i11.p2	MLAFLFSFSLPCFTKSLAVKPGSFFGLNFVKGTRLNRLIIFGSLEPEDWKLEVYSADQKQWNATLVVPTVSPHQEPPVTKYVFDLSTQPPREVKKVRLLKMKDPIDSFKSDPKGFTVCGWMINEDWIL*	129
CEOG0000153	Core	SD1904-1	SD1904-1_DN1008_c0_g2_i8.p1	MLAFLFSFSLPCFTKSLAVKPGSFFGLNFVKGTRLNRLIIFGSLEPEDWKLEVYSADQKQWNATLVVPTVSPHQEPPVTKYVFDLSTQPPREVKKVRLLKMKDPIDSFKSDPKGFTVCGWMINEDWIL*	129
CEOG0000153	Core	JX1904-5	JX1904-5_DN2298_c0_g1_i121.p5	MLAFLFSFSLPCFTKSLAVKPGSFFGLNFVKGTRLNRLIIFGSLEPEDWKLEVYSADQKQWNATLVVPTVSPHQEPPVTKYVFDLSTQPPREVKKVRLLKMKDPIDSFKSDPKGFTVCGWMINEDWIL*	129
CEOG0000153	Core	JX1904-3	JX1904-3_DN1036_c0_g1_i12.p7	MLAFLFSFSLPCFTKSLAVKPGSFFGLNFVKGTRLNRLIIFGSLEPEDWKLEVYSADQKQWNATLVVPTVSPHQEPPVTKYVFDLSTQPPREVKKVRLLKMKDPIDSFKSDPKGFTVCGWMINEDWIL*	129
CEOG0000153	Core	JS1943-1	JS1943-1_DN2655_c0_g2_i3.p2	MLAFLFSFSLPCFTKSLAVKPGSFFGLNFVKGTRLNRLIIFGSLEPEDWKLEVYSADQKQWNATLVVPTVSPHQEPPVTKYVFDLSTQPPREVKKVRLLKMKDPIDSFKSDPKGFTVCGWMINEDWIL*	129
CEOG0000153	Core	JS1919-1	JS1919-1_DN795_c2_g2_i76.p3	MLAFLFSFSLPCFTKSLAVKPGSFFGLNFVKGTRLNRLIIFGSLEPEDWKLEVYSADQKQWNATLVVPTVSPHQEPPVTKYVFDLSTQPPREVKKVRLLKMKDPIDSFKSDPKGFTVCGWMINEDWIL*	129
CEOG0000153	Core	JS1916-1	JS1916-1_DN959_c1_g4_i4.p2	MLAFLFSFSLPCFTKSLAVKPGSFFGLNFVKGTRLNRLIIFGSLEPEDWKLEVYSADQKQWNATLVVPTVSPHQEPPVTKYVFDLSTQPPREVKKVRLLKMKDPIDSFKSDPKGFTVCGWMINEDWIL*	129
CEOG0000153	Core	JS1915-1	JS1915-1_DN2886_c1_g3_i5.p2	MLAFLFSFSLPCFTKSLAVKPGSFFGLNFVKGTRLNRLIIFGSLEPEDWKLEVYSADQKQWNATLVVPTVSPHQEPPVTKYVFDLSTQPPREVKKVRLLKMKDPIDSFKSDPKGFTVCGWMINEDWIL*	129
CEOG0000153	Core	JS1908-3	JS1908-3_DN1369_c1_g1_i19.p6	MLAFLFSFSLPCFTKSLAVKPGSFFGLNFVKGTRLNRLIIFGSLEPEDWKLEVYSADQKQWNATLVVPTVSPHQEPPVTKYVFDLSTQPPREVKKVRLLKMKDPIDSFKSDPKGFTVCGWMINEDWIL*	129
CEOG0000153	Core	JS1908-2	JS1908-2_DN1284_c1_g3_i6.p3	MLAFLFSFSLPCFTKSLAVKPGSFFGLNFVKGTRLNRLIIFGSLEPEDWKLEVYSADQKQWNATLVVPTVSPHQEPPVTKYVFDLSTQPPREVKKVRLLKMKDPIDSFKSDPKGFTVCGWMINEDWIL*	129
CEOG0000153	Core	JS1901-2	JS1901-2_DN306_c0_g1_i8.p3	MLAFLFSFSLPCFTKSLAVKPGSFFGLNFVKGTRLNRLIIFGSLEPEDWKLEVYSADQKQWNATLVVPTVSPHQEPPVTKYVFDLSTQPPREVKKVRLLKMKDPIDSFKSDPKGFTVCGWMINEDWIL*	129
CEOG0000153	Core	HUN1904-1	HUN1904-1_DN326_c0_g3_i2.p2	MLAFLFSFSLPCFTKSLAVKPGSFFGLNFVKGTRLNRLIIFGSLEPEDWKLEVYSADQKQWNATLVVPTVSPHQEPPVTKYVFDLSTQPPREVKKVRLLKMKDPIDSFKSDPKGFTVCGWMINEDWIL*	129
CEOG0000153	Core	HN1904-2	HN1904-2_DN176_c1_g1_i15.p4	MLAFLFSFSLPCFTKSLAVKPGSFFGLNFVKGTRLNRLIIFGSLEPEDWKLEVYSADQKQWNATLVVPTVSPHQEPPVTKYVFDLSTQPPREVKKVRLLKMKDPIDSFKSDPKGFTVCGWMINEDWIL*	129
CEOG0000153	Core	HEN2008-1	HEN2008-1_DN87_c0_g1_i24.p2	MLAFLFSFSLPCFTKSLAVKPGSFFGLNFVKGTRLNRLIIFGSLEPEDWKLEVYSADQKQWNATLVVPTVSPHQEPPVTKYVFDLSTQPPREVKKVRLLKMKDPIDSFKSDPKGFTVCGWMINEDWIL*	129
CEOG0000153	Core	HEN1901-2	HEN1901-2_DN164_c0_g1_i2.p1	MLAFLFSFSLPCFTKSLAVKPGSFFGLNFVKGTRLNRLIIFGSLEPEDWKLEVYSADQKQWNATLVVPTVSPHQEPPVTKYVFDLSTQPPREVKKVRLLKMKDPIDSFKSDPKGFTVCGWMINEDWIL*	129
CEOG0000153	Core	HB2003-2	HB2003-2_DN3812_c0_g1_i35.p3	MLAFLFSFSLPCFTKSLAVKPGSFFGLNFVKGTRLNRLIIFGSLEPEDWKLEVYSADQKQWNATLVVPTVSPHQEPPVTKYVFDLSTQPPREVKKVRLLKMKDPIDSFKSDPKGFTVCGWMINEDWIL*	129
CEOG0000153	Core	HB1901-1	HB1901-1_DN275_c0_g2_i23.p2	MLAFLFSFSLPCFTKSLAVKPGSFFGLNFVKGTRLNRLIIFGSLEPEDWKLEVYSADQKQWNATLVVPTVSPHQEPPVTKYVFDLSTQPPREVKKVRLLKMKDPIDSFKSDPKGFTVCGWMINEDWIL*	129
CEOG0000153	Core	GX2010-1	GX2010-1_DN377_c2_g1_i35.p3	MLAFLFSFSLPCFTKSLAVKPGSFFGLNFVKGTRLNRLIIFGSLEPEDWKLEVYSADQKQWNATLVVPTVSPHQEPPVTKYVFDLSTQPPREVKKVRLLKMKDPIDSFKSDPKGFTVCGWMINEDWIL*	129
CEOG0000153	Core	GX1943-1	GX1943-1_DN487_c0_g2_i1.p3	MLAFLFSFSLPCFTKSLAVKPGSFFGLNFVKGTRLNRLIIFGSLEPEDWKLEVYSADQKQWNATLVVPTVSPHQEPPVTKYVFDLSTQPPREVKKVRLLKMKDPIDSFKSDPKGFTVCGWMINEDWIL*	129
CEOG0000153	Core	GX1940-2	GX1940-2_DN1104_c1_g2_i38.p2	MLAFLFSFSLPCFTKSLAVKPGSFFGLNFVKGTRLNRLIIFGSLEPEDWKLEVYSADQKQWNATLVVPTVSPHQEPPVTKYVFDLSTQPPREVKKVRLLKMKDPIDSFKSDPKGFTVCGWMINEDWIL*	129
CEOG0000153	Core	GX1925-1	GX1925-1_DN2090_c0_g2_i5.p2	MLAFLFSFSLPCFTKSLAVKPGSFFGLNFVKGTRLNRLIIFGSLEPEDWKLEVYSADQKQWNATLVVPTVSPHQEPPVTKYVFDLSTQPPREVKKVRLLKMKDPIDSFKSDPKGFTVCGWMINEDWIL*	129
CEOG0000153	Core	GX1921-3	GX1921-3_DN352_c1_g1_i17.p3	MLAFLFSFSLPCFTKSLAVKPGSFFGLNFVKGTRLNRLIIFGSLEPEDWKLEVYSADQKQWNATLVVPTVSPHQEPPVTKYVFDLSTQPPREVKKVRLLKMKDPIDSFKSDPKGFTVCGWMINEDWIL*	129
CEOG0000153	Core	GX1910-3	GX1910-3_DN2871_c2_g2_i1.p2	MLAFLFSFSLPCFTKSLAVKPGSFFGLNFVKGTRLNRLIIFGSLEPEDWKLEVYSADQKQWNATLVVPTVSPHQEPPVTKYVFDLSTQPPREVKKVRLLKMKDPIDSFKSDPKGFTVCGWMINEDWIL*	129
CEOG0000153	Core	GX1902-2	GX1902-2_DN938_c0_g2_i6.p2	MLAFLFSFSLPCFTKSLAVKPGSFFGLNFVKGTRLNRLIIFGSLEPEDWKLEVYSADQKQWNATLVVPTVSPHQEPPVTKYVFDLSTQPPREVKKVRLLKMKDPIDSFKSDPKGFTVCGWMINEDWIL*	129
CEOG0000153	Core	GD1929-3	GD1929-3_DN220_c0_g1_i12.p2	MLAFLFSFSLPCFTKSLAVKPGSFFGLNFVKGTRLNRLIIFGSLEPEDWKLEVYSADQKQWNATLVVPTVSPHQEPPVTKYVFDLSTQPPREVKKVRLLKMKDPIDSFKSDPKGFTVCGWMINEDWIL*	129
CEOG0000153	Core	GD1919-2	GD1919-2_DN311_c3_g1_i8.p2	MLAFLFSFSLPCFTKSLAVKPGSFFGLNFVKGTRLNRLIIFGSLEPEDWKLEVYSADQKQWNATLVVPTVSPHQEPPVTKYVFDLSTQPPREVKKVRLLKMKDPIDSFKSDPKGFTVCGWMINEDWIL*	129
CEOG0000153	Core	FJ1902-2	FJ1902-2_DN605_c4_g2_i10.p2	MLAFLFSFSLPCFTKSLAVKPGSFFGLNFVKGTRLNRLIIFGSLEPEDWKLEVYSADQKQWNATLVVPTVSPHQEPPVTKYVFDLSTQPPREVKKVRLLKMKDPIDSFKSDPKGFTVCGWMINEDWIL*	129
CEOG0000154	Core	SH1902-1	SH1902-1_DN1473_c0_g1_i5.p1	MLSQLTCAAVAITLLVTPSQGVSLTSRKELDKRETKSSSSWWTWSPQDGYHSGTGSPPASSYPVNTSPSANPAGDSYASGNANHGSPIPIIQKPPHASNNQSGYQPPSTNGPGISTKASDIKQWLDNHNRFRAQYGASALTWNPELAAASKRLTDTCYWRHTQNNPYGENMSAGQSSIQEVVEGWVKGPNEKDSYSGPSSEPSHFTQVVWLATTQLGCHAGTCQNVQGANLPQSPVTFWACNYNPPGNVIGEFAQNVKAATGGNPTN*	268
CEOG0000154	Core	SH1901-1	SH1901-1_DN8077_c0_g1_i2.p1	MLSQLTCAAVAITLLVTPSQGVSLTSRKELDKRETKSSSSWWTWSPQDGYHSGTGSPPASSYPVNTSPSANPAGDSYASGNANHGSPIPIIQKPPHASNNQSGYQPPSTNGPGISTKASDIKQWLDNHNRFRAQYGASALTWNPELAAASKRLTDTCYWRHTQNNPYGENMSAGQSSIQEVVEGWVKGPNEKDSYSGPSSEPSHFTQVVWLATTQLGCHAGTCQNVQGANLPQSPVTFWACNYNPPGNVIGEFAQNVKAATGGNPTN*	268
CEOG0000154	Core	SD2015-3	SD2015-3_DN424_c0_g1_i5.p1	MLSQLTCAAVAITLLVTPSQGVSLTSRKELDKRETKSSSSWWTWSPQDGYHSGTGSPPASSYPVNTSPSANPAGDSYASGNANHGSPIPIIQKPPHASNNQSGYQPPSTNGPGISTKASDIKQWLDNHNRFRAQYGASALTWNPELAAASKRLTDTCYWRHTQNNPYGENMSAGQSSIQEVVEGWVKGPNEKDSYSGPSSEPSHFTQVVWLATTQLGCHAGTCQNVQGANLPQSPVTFWACNYNPPGNVIGEFAQNVKAATGGNPTN*	268
CEOG0000154	Core	SD2013-1	SD2013-1_DN1132_c0_g1_i8.p1	MLSQLTCAAVAITLLVTPSQGVSLTSRKELDKRETKSSSSWWTWSPQDGYHSGTGSPPASSYPVNTSPSANPAGDSYASGNANHGSPIPIIQKPPHASNNQSGYQPPSTNGPGISTKASDIKQWLDNHNRFRAQYGASALTWNPELAAASKRLTDTCYWRHTQNNPYGENMSAGQSSIQEVVEGWVKGPNEKDSYSGPSSEPSHFTQVVWLATTQLGCHAGTCQNVQGANLPQSPVTFWACNYNPPGNVIGEFAQNVKAATGGNPTN*	268
CEOG0000154	Core	SD1908-1	SD1908-1_DN1442_c0_g1_i3.p1	MLSQLTCAAVAITLLVTPSQGVSLTSRKELDKRETKSSSSWWTWSPQDGYHSGTGSPPASSYPVNTSPSANPAGDSYASGNANHGSPIPIIQKPPHASNNQSGYQPPSTNGPGISTKASDIKQWLDNHNRFRAQYGASALTWNPELAAASKRLTDTCYWRHTQNNPYGENMSAGQSSIQEVVEGWVKGPNEKDSYSGPSSEPSHFTQVVWLATTQLGCHAGTCQNVQGANLPQSPVTFWACNYNPPGNVIGEFAQNVKAATGGNPTN*	268
CEOG0000154	Core	SD1906-2	SD1906-2_DN2154_c0_g1_i4.p1	MLSQLTCAAVAITLLVTPSQGVSLTSRKELDKRETKSSSSWWTWSPQDGYHSGTGSPPASSYPVNTSPSANPAGDSYASGNANHGSPIPIIQKPPHASNNQSGYQPPSTNGPGISTKASDIKQWLDNHNRFRAQYGASALTWNPELAAASKRLTDTCYWRHTQNNPYGENMSAGQSSIQEVVEGWVKGPNEKDSYSGPSSEPSHFTQVVWLATTQLGCHAGTCQNVQGANLPQSPVTFWACNYNPPGNVIGEFAQNVKAATGGNPTN*	268
CEOG0000154	Core	SD1905-3	SD1905-3_DN562_c0_g1_i2.p1	MLSQLTCAAVAITLLVTPSQGVSLTSRKELDKRETKSSSSWWTWSPQDGYHSGTGSPPASSYPVNTSPSANPAGDSYASGNANHGSPIPIIQKPPHASNNQSGYQPPSTNGPGISTKASDIKQWLDNHNRFRAQYGASALTWNPELAAASKRLTDTCYWRHTQNNPYGENMSAGQSSIQEVVEGWVKGPNEKDSYSGPSSEPSHFTQVVWLATTQLGCHAGTCQNVQGANLPQSPVTFWACNYNPPGNVIGEFAQNVKAATGGNPTN*	268
CEOG0000154	Core	SD1904-1	SD1904-1_DN1987_c0_g1_i2.p1	MLSQLTCAAVAITLLVTPSQGVSLTSRKELDKRETKSSSSWWTWSPQDGYHSGTGSPPASSYPVNTSPSANPAGDSYASGNANHGSPIPIIQKPPHASNNQSGYQPPSTNGPGISTKASDIKQWLDNHNRFRAQYGASALTWNPELAAASKRLTDTCYWRHTQNNPYGENMSAGQSSIQEVVEGWVKGPNEKDSYSGPSSEPSHFTQVVWLATTQLGCHAGTCQNVQGANLPQSPVTFWACNYNPPGNVIGEFAQNVKAATGGNPTN*	268
CEOG0000154	Core	JX1904-5	JX1904-5_DN9510_c0_g3_i3.p1	MLSQLTCAAVAITLLVTPSQGVSLTSRKELDKRETKSSSSWWTWSPQDGYHSGTGSPPASSYPVNTSPSANPAGDSYASGNANHGSPIPIIQKPPHASNNQSGYQPPSTNGPGISTKASDIKQWLDNHNRFRAQYGASALTWNPELAAASKRLTDTCYWRHTQNNPYGENMSAGQSSIQEVVEGWVKGPNEKDSYSGPSSEPSHFTQVVWLATTQLGCHAGTCQNVQGANLPQSPVTFWACNYNPPGNVIGEFAQNVKAATGGNPTN*	268
CEOG0000154	Core	JX1904-3	JX1904-3_DN8801_c0_g1_i1.p1	MLSQLTCAAVAITLLVTPSQGVSLTSRKELDKRETKSSSSWWTWSPQDGYHSGTGSPPASSYPVNTSPSANPAGDSYASGNANHGSPIPIIQKPPHASNNQSGYQPPSTNGPGISTKASDIKQWLDNHNRFRAQYGASALTWNPELAAASKRLTDTCYWRHTQNNPYGENMSAGQSSIQEVVEGWVKGPNEKDSYSGPSSEPSHFTQVVWLATTQLGCHAGTCQNVQGANLPQSPVTFWACNYNPPGNVIGEFAQNVKAATGGNPTN*	268
CEOG0000154	Core	JS1943-1	JS1943-1_DN18601_c0_g1_i3.p1	MLSQLTCAAVAITLLVTPSQGVSLTSRKELDKRETKSSSSWWTWSPQDGYHSGTGSPPASSYPVNTSPSANPAGDSYASGNANHGSPIPIIQKPPHASNNQSGYQPPSTNGPGISTKASDIKQWLDNHNRFRAQYGASALTWNPELAAASKRLTDTCYWRHTQNNPYGENMSAGQSSIQEVVEGWVKGPNEKDSYSGPSSEPSHFTQVVWLATTQLGCHAGTCQNVQGANLPQSPVTFWACNYNPPGNVIGEFAQNVKAATGGNPTN*	268
CEOG0000154	Core	JS1919-1	JS1919-1_DN1925_c0_g1_i5.p1	MLSQLTCAAVAITLLVTPSQGVSLTSRKELDKRETKSSSSWWTWSPQDGYHSGTGSPPASSYPVNTSPSANPAGDSYASGNANHGSPIPIIQKPPHASNNQSGYQPPSTNGPGISTKASDIKQWLDNHNRFRAQYGASALTWNPELAAASKRLTDTCYWRHTQNNPYGENMSAGQSSIQEVVEGWVKGPNEKDSYSGPSSEPSHFTQVVWLATTQLGCHAGTCQNVQGANLPQSPVTFWACNYNPPGNVIGEFAQNVKAATGGNPTN*	268
CEOG0000154	Core	JS1916-1	JS1916-1_DN643_c0_g1_i2.p1	MLSQLTCAAVAITLLVTPSQGVSLTSRKELDKRETKSSSSWWTWSPQDGYHSGTGSPPASSYPVNTSPSANPAGDSYASGNANHGSPIPIIQKPPHASNNQSGYQPPSTNGPGISTKASDIKQWLDNHNRFRAQYGASALTWNPELAAASKRLTDTCYWRHTQNNPYGENMSAGQSSIQEVVEGWVKGPNEKDSYSGPSSEPSHFTQVVWLATTQLGCHAGTCQNVQGANLPQSPVTFWACNYNPPGNVIGEFAQNVKAATGGNPTN*	268
CEOG0000154	Core	JS1915-1	JS1915-1_DN599_c0_g1_i1.p1	MLSQLTCAAVAITLLVTPSQGVSLTSRKELDKRETKSSSSWWTWSPQDGYHSGTGSPPASSYPVNTSPSANPAGDSYASGNANHGSPIPIIQKPPHASNNQSGYQPPSTNGPGISTKASDIKQWLDNHNRFRAQYGASALTWNPELAAASKRLTDTCYWRHTQNNPYGENMSAGQSSIQEVVEGWVKGPNEKDSYSGPSSEPSHFTQVVWLATTQLGCHAGTCQNVQGANLPQSPVTFWACNYNPPGNVIGEFAQNVKAATGGNPTN*	268
CEOG0000154	Core	JS1908-2	JS1908-2_DN20970_c0_g1_i2.p1	MLSQLTCAAVAITLLVTPSQGVSLTSRKELDKRETKSSSSWWTWSPQDGYHSGTGSPPASSYPVNTSPSANPAGDSYASGNANHGSPIPIIQKPPHASNNQSGYQPPSTNGPGISTKASDIKQWLDNHNRFRAQYGASALTWNPELAAASKRLTDTCYWRHTQNNPYGENMSAGQSSIQEVVEGWVKGPNEKDSYSGPSSEPSHFTQVVWLATTQLGCHAGTCQNVQGANLPQSPVTFWACNYNPPGNVIGEFAQNVKAATGGNPTN*	268
CEOG0000154	Core	JS1901-2	JS1901-2_DN446_c0_g1_i1.p1	MLSQLTCAAVAITLLVTPSQGVSLTSRKELDKRETKSSSSWWTWSPQDGYHSGTGSPPASSYPVNTSPSANPAGDSYASGNANHGSPIPIIQKPPHASNNQSGYQPPSTNGPGISTKASDIKQWLDNHNRFRAQYGASALTWNPELAAASKRLTDTCYWRHTQNNPYGENMSAGQSSIQEVVEGWVKGPNEKDSYSGPSSEPSHFTQVVWLATTQLGCHAGTCQNVQGANLPQSPVTFWACNYNPPGNVIGEFAQNVKAATGGNPTN*	268
CEOG0000154	Core	HUN1904-1	HUN1904-1_DN2607_c0_g1_i4.p1	MLSQLTCAAVAITLLVTPSQGVSLTSRKELDKRETKSSSSWWTWSPQDGYHSGTGSPPASSYPVNTSPSANPAGDSYASGNANHGSPIPIIQKPPHASNNQSGYQPPSTNGPGISTKASDIKQWLDNHNRFRAQYGASALTWNPELAAASKRLTDTCYWRHTQNNPYGENMSAGQSSIQEVVEGWVKGPNEKDSYSGPSSEPSHFTQVVWLATTQLGCHAGTCQNVQGANLPQSPVTFWACNYNPPGNVIGEFAQNVKAATGGNPTN*	268
CEOG0000154	Core	HN1904-2	HN1904-2_DN365_c2_g1_i9.p2	MLSQLTCAAVAITLLVTPSQGVSLTSRKELDKRETKSSSSWWTWSPQDGYHSGTGSPPASSYPVNTSPSANPAGDSYASGNANHGSPIPIIQKPPHASNNQSGYQPPSTNGPGISTKASDIKQWLDNHNRFRAQYGASALTWNPELAAASKRLTDTCYWRHTQNNPYGENMSAGQSSIQEVVEGWVKGPNEKDSYSGPSSEPSHFTQVVWLATTQLGCHAGTCQNVQGANLPQSPVTFWACNYNPPGNVIGEFAQNVKAATGGNPTN*	268
CEOG0000154	Core	HEN2008-1	HEN2008-1_DN406_c0_g1_i5.p1	MLSQLTCAAVAITLLVTPSQGVSLTSRKELDKRETKSSSSWWTWSPQDGYHSGTGSPPASSYPVNTSPSANPAGDSYASGNANHGSPIPIIQKPPHASNNQSGYQPPSTNGPGISTKASDIKQWLDNHNRFRAQYGASALTWNPELAAASKRLTDTCYWRHTQNNPYGENMSAGQSSIQEVVEGWVKGPNEKDSYSGPSSEPSHFTQVVWLATTQLGCHAGTCQNVQGANLPQSPVTFWACNYNPPGNVIGEFAQNVKAATGGNPTN*	268
CEOG0000154	Core	HEN1901-2	HEN1901-2_DN4894_c0_g1_i3.p1	MLSQLTCAAVAITLLVTPSQGVSLTSRKELDKRETKSSSSWWTWSPQDGYHSGTGSPPASSYPVNTSPSANPAGDSYASGNANHGSPIPIIQKPPHASNNQSGYQPPSTNGPGISTKASDIKQWLDNHNRFRAQYGASALTWNPELAAASKRLTDTCYWRHTQNNPYGENMSAGQSSIQEVVEGWVKGPNEKDSYSGPSSEPSHFTQVVWLATTQLGCHAGTCQNVQGANLPQSPVTFWACNYNPPGNVIGEFAQNVKAATGGNPTN*	268
CEOG0000154	Core	HB2003-2	HB2003-2_DN84_c0_g1_i1.p1	MLSQLTCAAVAITLLVTPSQGVSLTSRKELDKRETKSSSSWWTWSPQDGYHSGTGSPPASSYPVNTSPSANPAGDSYASGNANHGSPIPIIQKPPHASNNQSGYQPPSTNGPGISTKASDIKQWLDNHNRFRAQYGASALTWNPELAAASKRLTDTCYWRHTQNNPYGENMSAGQSSIQEVVEGWVKGPNEKDSYSGPSSEPSHFTQVVWLATTQLGCHAGTCQNVQGANLPQSPVTFWACNYNPPGNVIGEFAQNVKAATGGNPTN*	268
CEOG0000154	Core	HB1901-1	HB1901-1_DN624_c0_g1_i2.p1	MLSQLTCAAVAITLLVTPSQGVSLTSRKELDKRETKSSSSWWTWSPQDGYHSGTGSPPASSYPVNTSPSANPAGDSYASGNANHGSPIPIIQKPPHASNNQSGYQPPSTNGPGISTKASDIKQWLDNHNRFRAQYGASALTWNPELAAASKRLTDTCYWRHTQNNPYGENMSAGQSSIQEVVEGWVKGPNEKDSYSGPSSEPSHFTQVVWLATTQLGCHAGTCQNVQGANLPQSPVTFWACNYNPPGNVIGEFAQNVKAATGGNPTN*	268
CEOG0000154	Core	GX2010-1	GX2010-1_DN310_c0_g1_i1.p1	MLSQLTCAAVAITLLVTPSQGVSLTSRKELDKRETKSSSSWWTWSPQDGYHSGTGSPPASSYPVNTSPSANPAGDSYASGNANHGSPIPIIQKPPHASNNQSGYQPPSTNGPGISTKASDIKQWLDNHNRFRAQYGASALTWNPELAAASKRLTDTCYWRHTQNNPYGENMSAGQSSIQEVVEGWVKGPNEKDSYSGPSSEPSHFTQVVWLATTQLGCHAGTCQNVQGANLPQSPVTFWACNYNPPGNVIGEFAQNVKAATGGNPTN*	268
CEOG0000154	Core	GX1940-2	GX1940-2_DN894_c0_g1_i3.p2	MLSQLTCAAVAITLLVTPSQGVSLTSRKELDKRETKSSSSWWTWSPQDGYHSGTGSPPASSYPVNTSPSANPAGDSYASGNANHGSPIPIIQKPPHASNNQSGYQPPSTNGPGISTKASDIKQWLDNHNRFRAQYGASALTWNPELAAASKRLTDTCYWRHTQNNPYGENMSAGQSSIQEVVEGWVKGPNEKDSYSGPSSEPSHFTQVVWLATTQLGCHAGTCQNVQGANLPQSPVTFWACNYNPPGNVIGEFAQNVKAATGGNPTN*	268
CEOG0000154	Core	GX1925-1	GX1925-1_DN932_c0_g1_i1.p1	MLSQLTCAAVAITLLVTPSQGVSLTSRKELDKRETKSSSSWWTWSPQDGYHSGTGSPPASSYPVNTSPSANPAGDSYASGNANHGSPIPIIQKPPHASNNQSGYQPPSTNGPGISTKASDIKQWLDNHNRFRAQYGASALTWNPELAAASKRLTDTCYWRHTQNNPYGENMSAGQSSIQEVVEGWVKGPNEKDSYSGPSSEPSHFTQVVWLATTQLGCHAGTCQNVQGANLPQSPVTFWACNYNPPGNVIGEFAQNVKAATGGNPTN*	268
CEOG0000154	Core	GX1921-3	GX1921-3_DN2555_c0_g1_i2.p1	MLSQLTCAAVAITLLVTPSQGVSLTSRKELDKRETKSSSSWWTWSPQDGYHSGTGSPPASSYPVNTSPSANPAGDSYASGNANHGSPIPIIQKPPHASNNQSGYQPPSTNGPGISTKASDIKQWLDNHNRFRAQYGASALTWNPELAAASKRLTDTCYWRHTQNNPYGENMSAGQSSIQEVVEGWVKGPNEKDSYSGPSSEPSHFTQVVWLATTQLGCHAGTCQNVQGANLPQSPVTFWACNYNPPGNVIGEFAQNVKAATGGNPTN*	268
CEOG0000154	Core	GX1910-3	GX1910-3_DN1488_c0_g1_i2.p1	MLSQLTCAAVAITLLVTPSQGVSLTSRKELDKRETKSSSSWWTWSPQDGYHSGTGSPPASSYPVNTSPSANPAGDSYASGNANHGSPIPIIQKPPHASNNQSGYQPPSTNGPGISTKASDIKQWLDNHNRFRAQYGASALTWNPELAAASKRLTDTCYWRHTQNNPYGENMSAGQSSIQEVVEGWVKGPNEKDSYSGPSSEPSHFTQVVWLATTQLGCHAGTCQNVQGANLPQSPVTFWACNYNPPGNVIGEFAQNVKAATGGNPTN*	268
CEOG0000154	Core	GX1902-2	GX1902-2_DN904_c0_g1_i2.p1	MLSQLTCAAVAITLLVTPSQGVSLTSRKELDKRETKSSSSWWTWSPQDGYHSGTGSPPASSYPVNTSPSANPAGDSYASGNANHGSPIPIIQKPPHASNNQSGYQPPSTNGPGISTKASDIKQWLDNHNRFRAQYGASALTWNPELAAASKRLTDTCYWRHTQNNPYGENMSAGQSSIQEVVEGWVKGPNEKDSYSGPSSEPSHFTQVVWLATTQLGCHAGTCQNVQGANLPQSPVTFWACNYNPPGNVIGEFAQNVKAATGGNPTN*	268
CEOG0000154	Core	GD1929-3	GD1929-3_DN552_c0_g1_i2.p1	MLSQLTCAAVAITLLVTPSQGVSLTSRKELDKRETKSSSSWWTWSPQDGYHSGTGSPPASSYPVNTSPSANPAGDSYASGNANHGSPIPIIQKPPHASNNQSGYQPPSTNGPGISTKASDIKQWLDNHNRFRAQYGASALTWNPELAAASKRLTDTCYWRHTQNNPYGENMSAGQSSIQEVVEGWVKGPNEKDSYSGPSSEPSHFTQVVWLATTQLGCHAGTCQNVQGANLPQSPVTFWACNYNPPGNVIGEFAQNVKAATGGNPTN*	268
CEOG0000154	Core	GD1919-2	GD1919-2_DN5521_c0_g3_i1.p1	MLSQLTCAAVAITLLVTPSQGVSLTSRKELDKRETKSSSSWWTWSPQDGYHSGTGSPPASSYPVNTSPSANPAGDSYASGNANHGSPIPIIQKPPHASNNQSGYQPPSTNGPGISTKASDIKQWLDNHNRFRAQYGASALTWNPELAAASKRLTDTCYWRHTQNNPYGENMSAGQSSIQEVVEGWVKGPNEKDSYSGPSSEPSHFTQVVWLATTQLGCHAGTCQNVQGANLPQSPVTFWACNYNPPGNVIGEFAQNVKAATGGNPTN*	268
CEOG0000154	Core	GD1913	GD1913_FUNB_MSTRG.19614.1.p1	MLSQLTCAAVAITLLVTPSQGVSLTSRKELDKRETKSSSSWWTWSPQDGYHSGTGSPPASSYPVNTSPSANPAGDSYASGNANHGSPIPIIQKPPHASNNQSGYQPPSTNGPGISTKASDIKQWLDNHNRFRAQYGASALTWNPELAAASKRLTDTCYWRHTQNNPYGENMSAGQSSIQEVVEGWVKGPNEKDSYSGPSSEPSHFTQVVWLATTQLGCHAGTCQNVQGANLPQSPVTFWACNYNPPGNVIGEFAQNVKAATGGNPTN*	268
CEOG0000154	Core	GD1913	GD1913_FUNA_019246-T1	MLSQLTCAAVAITLLVTPSQGVSLTSRKELDKRETKSSSSWWTWSPQDGYHSGTGSPPASSYPVNTSPSANPAGDSYASGNANHGSPIPIIQKPPHASNNQSGYQPPSTNGPGISTKASDIKQWLDNHNRFRAQYGASALTWNPELAAASKRLTDTCYWRHTQNNPYGENMSAGQSSIQEVVEGWVKGPNEKDSYSGPSSEPSHFTQVVWLATTQLGCHAGTCQNVQGANLPQSPVTFWACNYNPPGNVIGEFAQNVKAATGGNPTN*	268
CEOG0000154	Core	FJ1902-2	FJ1902-2_DN449_c0_g1_i1.p1	MLSQLTCAAVAITLLVTPSQGVSLTSRKELDKRETKSSSSWWTWSPQDGYHSGTGSPPASSYPVNTSPSANPAGDSYASGNANHGSPIPIIQKPPHASNNQSGYQPPSTNGPGISTKASDIKQWLDNHNRFRAQYGASALTWNPELAAASKRLTDTCYWRHTQNNPYGENMSAGQSSIQEVVEGWVKGPNEKDSYSGPSSEPSHFTQVVWLATTQLGCHAGTCQNVQGANLPQSPVTFWACNYNPPGNVIGEFAQNVKAATGGNPTN*	268
CEOG0000155	Core	SH1902-1	SH1902-1_DN815_c0_g1_i6.p2	MRSFAIVAVMFLAFRQSICDELTDCSQATSQDQTDACASKNFPDCLGLTAEQFKQNCCEQGQLGQGPECKIDDAFVGGCLSVSDEFYEDCVDQNAHVCNGIPRDLFGKCCNFNRHEEKYERSSARDCPKPPGQQ*	135
CEOG0000155	Core	SH1901-1	SH1901-1_DN479_c0_g1_i10.p1	MRSFAIVAVMFLAFRQSICDELTDCSQATSQDQTDACASKNFPDCLGLTAEQFKQNCCEQGQLGQGPECKIDDAFVGGCLSVSDEFYEDCVDQNAHVCNGIPRDLFGKCCNFNRHEEKYERSSARDCPKPPGQQ*	135
CEOG0000155	Core	SD2015-3	SD2015-3_DN3775_c0_g1_i4.p1	MRSFAIVAVMFLAFRQSICDELTDCSQATSQDQTDACASKNFPDCLGLTAEQFKQNCCEQGQLGQGPECKIDDAFVGGCLSVSDEFYEDCVDQNAHVCNGIPRDLFGKCCNFNRHEEKYERSSARDCPKPPGQQ*	135
CEOG0000155	Core	SD2013-1	SD2013-1_DN1426_c0_g1_i1.p2	MRSFAIVAVMFLAFRQSICDELTDCSQATSQDQTDACASKNFPDCLGLTAEQFKQNCCEQGQLGQGPECKIDDAFVGGCLSVSDEFYEDCVDQNAHVCNGIPRDLFGKCCNFNRHEEKYERSSARDCPKPPGQQ*	135
CEOG0000155	Core	SD1908-1	SD1908-1_DN3020_c0_g1_i4.p1	MRSFAIVAVMFLAFRQSICDELTDCSQATSQDQTDACASKNFPDCLGLTAEQFKQNCCEQGQLGQGPECKIDDAFVGGCLSVSDEFYEDCVDQNAHVCNGIPRDLFGKCCNFNRHEEKYERSSARDCPKPPGQQ*	135
CEOG0000155	Core	SD1906-2	SD1906-2_DN608_c0_g1_i2.p1	MRSFAIVAVMFLAFRQSICDELTDCSQATSQDQTDACASKNFPDCLGLTAEQFKQNCCEQGQLGQGPECKIDDAFVGGCLSVSDEFYEDCVDQNAHVCNGIPRDLFGKCCNFNRHEEKYERSSARDCPKPPGQQ*	135
CEOG0000155	Core	SD1905-3	SD1905-3_DN1180_c0_g1_i9.p1	MRSFAIVAVMFLAFRQSICDELTDCSQATSQDQTDACASKNFPDCLGLTAEQFKQNCCEQGQLGQGPECKIDDAFVGGCLSVSDEFYEDCVDQNAHVCNGIPRDLFGKCCNFNRHEEKYERSSARDCPKPPGQQ*	135
CEOG0000155	Core	SD1904-1	SD1904-1_DN620_c0_g1_i13.p2	MRSFAIVAVMFLAFRQSICDELTDCSQATSQDQTDACASKNFPDCLGLTAEQFKQNCCEQGQLGQGPECKIDDAFVGGCLSVSDEFYEDCVDQNAHVCNGIPRDLFGKCCNFNRHEEKYERSSARDCPKPPGQQ*	135
CEOG0000155	Core	JX1904-5	JX1904-5_DN5371_c0_g1_i28.p2	MRSFAIVAVMFLAFRQSICDELTDCSQATSQDQTDACASKNFPDCLGLTAEQFKQNCCEQGQLGQGPECKIDDAFVGGCLSVSDEFYEDCVDQNAHVCNGIPRDLFGKCCNFNRHEEKYERSSARDCPKPPGQQ*	135
CEOG0000155	Core	JX1904-3	JX1904-3_DN664_c0_g1_i11.p1	MRSFAIVAVMFLAFRQSICDELTDCSQATSQDQTDACASKNFPDCLGLTAEQFKQNCCEQGQLGQGPECKIDDAFVGGCLSVSDEFYEDCVDQNAHVCNGIPRDLFGKCCNFNRHEEKYERSSARDCPKPPGQQ*	135
CEOG0000155	Core	JS1943-1	JS1943-1_DN935_c0_g1_i5.p1	MRSFAIVAVMFLAFRQSICDELTDCSQATSQDQTDACASKNFPDCLGLTAEQFKQNCCEQGQLGQGPECKIDDAFVGGCLSVSDEFYEDCVDQNAHVCNGIPRDLFGKCCNFNRHEEKYERSSARDCPKPPGQQ*	135
CEOG0000155	Core	JS1919-1	JS1919-1_DN5607_c0_g1_i12.p1	MRSFAIVAVMFLAFRQSICDELTDCSQATSQDQTDACASKNFPDCLGLTAEQFKQNCCEQGQLGQGPECKIDDAFVGGCLSVSDEFYEDCVDQNAHVCNGIPRDLFGKCCNFNRHEEKYERSSARDCPKPPGQQ*	135
CEOG0000155	Core	JS1916-1	JS1916-1_DN222_c0_g1_i2.p1	MRSFAIVAVMFLAFRQSICDELTDCSQATSQDQTDACASKNFPDCLGLTAEQFKQNCCEQGQLGQGPECKIDDAFVGGCLSVSDEFYEDCVDQNAHVCNGIPRDLFGKCCNFNRHEEKYERSSARDCPKPPGQQ*	135
CEOG0000155	Core	JS1915-1	JS1915-1_DN227_c0_g1_i3.p1	MRSFAIVAVMFLAFRQSICDELTDCSQATSQDQTDACASKNFPDCLGLTAEQFKQNCCEQGQLGQGPECKIDDAFVGGCLSVSDEFYEDCVDQNAHVCNGIPRDLFGKCCNFNRHEEKYERSSARDCPKPPGQQ*	135
CEOG0000155	Core	JS1908-3	JS1908-3_DN1106_c0_g1_i7.p1	MRSFAIVAVMFLAFRQSICDELTDCSQATSQDQTDACASKNSCASKNFPDCLGLTAEQFKQNCCEQGQLGQGPECKIDDAFVGGCLSVSDEFYEDCVDQNAHVCNGIPRDLFGKCCNFNRHEEKYERSSARDCPKPPGQQ*	141
CEOG0000155	Core	JS1908-2	JS1908-2_DN1538_c1_g1_i1.p2	MRSFAIVAVMFLAFRQSICDELTDCSQATSQDQTDACASKNFPDCLGLTAEQFKQNCCEQGQLGQGPECKIDDAFVGGCLSVSDEFYEDCVDQNAHVCNGIPRDLFGKCCNFNRHEEKYERSSARDCPKPPGQQ*	135
CEOG0000155	Core	JS1901-2	JS1901-2_DN681_c0_g1_i3.p1	MRSFAIVAVMFLAFRQSICDELTDCSQATSQDQTDACASKNFPDCLGLTAEQFKQNCCEQGQLGQGPECKIDDAFVGGCLSVSDEFYEDCVDQNAHVCNGIPRDLFGKCCNFNRHEEKYERSSARDCPKPPGQQ*	135
CEOG0000155	Core	HUN1904-1	HUN1904-1_DN715_c0_g1_i1.p1	MRSFAIVAVMFLAFRQSICDELTDCSQATSQDQTDACASKNFPDCLGLTAEQFKQNCCEQGQLGQGPECKIDDAFVGGCLSVSDEFYEDCVDQNAHVCNGIPRDLFGKCCNFNRHEEKYERSSARDCPKPPGQQ*	135
CEOG0000155	Core	HN1904-2	HN1904-2_DN572_c0_g1_i6.p1	MRSFAIVAVMFLAFRQSICDELTDCSQATSQDQTDACASKNFPDCLGLTAEQFKQNCCEQGQLGQGPECKIDDAFVGGCLSVSDEFYEDCVDQNAHVCNGIPRDLFGKCCNFNRHEEKYERSSARDCPKPPGQQ*	135
CEOG0000155	Core	HEN2008-1	HEN2008-1_DN19145_c0_g1_i1.p1	MRSFAIVAVMFLAFRQSICDELTDCSQATSQDQTDACASKNFPDCLGLTAEQFKQNCCEQGQLGQGPECKIDDAFVGGCLSVSDEFYEDCVDQNAHVCNGIPRDLFGKCCNFNRHEEKYERSSARDCPKPPGQQ*	135
CEOG0000155	Core	HEN1901-2	HEN1901-2_DN1119_c0_g1_i12.p2	MRSFAIVAVMFLAFRQSICDELTDCSQATSQDQTDACASKNFPDCLGLTAEQFKQNCCEQGQLGQGPECKIDDAFVGGCLSVSDEFYEDCVDQNAHVCNGIPRDLFGKCCNFNRHEEKYERSSARDCPKPPGQQ*	135
CEOG0000155	Core	HB2003-2	HB2003-2_DN2291_c0_g1_i11.p1	MRSFAIVAVMFLAFRQSICDELTDCSQATSQDQTDACASKNFPDCLGLTAEQFKQNCCEQGQLGQGPECKIDDAFVGGCLSVSDEFYEDCVDQNAHVCNGIPRDLFGKCCNFNRHEEKYERSSARDCPKPPGQQ*	135
CEOG0000155	Core	HB1901-1	HB1901-1_DN2556_c0_g1_i3.p1	MRSFAIVAVMFLAFRQSICDELTDCSQATSQDQTDACASKNFPDCLGLTAEQFKQNCCEQGQLGQGPECKIDDAFVGGCLSVSDEFYEDCVDQNAHVCNGIPRDLFGKCCNFNRHEEKYERSSARDCPKPPGQQ*	135
CEOG0000155	Core	GX2010-1	GX2010-1_DN13333_c1_g1_i2.p1	MRSFAIVAVMFLAFRQSICDELTDCSQATSQDQTDACASKNFPDCLGLTAEQFKQNCCEQGQLGQGPECKIDDAFVGGCLSVSDEFYEDCVDQNAHVCNGIPRDLFGKCCNFNRHEEKYERSSARDCPKPPGQQ*	135
CEOG0000155	Core	GX1943-1	GX1943-1_DN1068_c0_g1_i12.p1	MRSFAIVAVMFLAFRQSICDELTDCSQATSQDQTDACASKNFPDCLGLTAEQFKQNCCEQGQLGQGPECKIDDAFVGGCLSVSDEFYEDCVDQNAHVCNGIPRDLFGKCCNFNRHEEKYERSSARDCPKPPGQQ*	135
CEOG0000155	Core	GX1940-2	GX1940-2_DN4127_c0_g1_i7.p2	MRSFAIVAVMFLAFRQSICDELTDCSQATSQDQTDACASKNFPDCLGLTAEQFKQNCCEQGQLGQGPECKIDDAFVGGCLSVSDEFYEDCVDQNAHVCNGIPRDLFGKCCNFNRHEEKYERSSARDCPKPPGQQ*	135
CEOG0000155	Core	GX1925-1	GX1925-1_DN3889_c0_g1_i7.p1	MRSFAIVAVMFLAFRQSICDELTDCSQATSQDQTDACASKNFPDCLGLTAEQFKQNCCEQGQLGQGPECKIDDAFVGGCLSVSDEFYEDCVDQNAHVCNGIPRDLFGKCCNFNRHEEKYERSSARDCPKPPGQQ*	135
CEOG0000155	Core	GX1921-3	GX1921-3_DN35_c1_g1_i7.p1	MRSFAIVAVMFLAFRQSICDELTDCSQATSQDQTDACASKNFPDCLGLTAEQFKQNCCEQGQLGQGPECKIDDAFVGGCLSVSDEFYEDCVDQNAHVCNGIPRDLFGKCCNFNRHEEKYERSSARDCPKPPGQQ*	135
CEOG0000155	Core	GX1910-3	GX1910-3_DN3146_c0_g6_i1.p1	MRSFAIVAVMFLAFRQSICDELTDCSQATSQDQTDACASKNFPDCLGLTAEQFKQNCCEQGQLGQGPECKIDDAFVGGCLSVSDEFYEDCVDQNAHVCNGIPRDLFGKCCNFNRHEEKYERSSARDCPKPPGQQ*	135
CEOG0000155	Core	GX1902-2	GX1902-2_DN480_c0_g1_i12.p2	MRSFAIVAVMFLAFRQSICDELTDCSQATSQDQTDACASKNFPDCLGLTAEQFKQNCCEQGQLGQGPECKIDDAFVGGCLSVSDEFYEDCVDQNAHVCNGIPRDLFGKCCNFNRHEEKYERSSARDCPKPPGQQ*	135
CEOG0000155	Core	GD1929-3	GD1929-3_DN825_c0_g1_i8.p1	MRSFAIVAVMFLAFRQSICDELTDCSQATSQDQTDACASKNFPDCLGLTAEQFKQNCCEQGQLGQGPECKIDDAFVGGCLSVSDEFYEDCVDQNAHVCNGIPRDLFGKCCNFNRHEEKYERSSARDCPKPPGQQ*	135
CEOG0000155	Core	GD1919-2	GD1919-2_DN980_c0_g2_i6.p1	MRSFAIVAVMFLAFRQSICDELTDCSQATSQDQTDACASKNFPDCLGLTAEQFKQNCCEQGQLGQGPECKIDDAFVGGCLSVSDEFYEDCVDQNAHVCNGIPRDLFGKCCNFNRHEEKYERSSARDCPKPPGQQ*	135
CEOG0000155	Core	FJ1902-2	FJ1902-2_DN1866_c0_g1_i1.p1	MRSFAIVAVMFLAFRQSICDELTDCSQATSQDQTDACASKNFPDCLGLTAEQFKQNCCEQGQLGQGPECKIDDAFVGGCLSVSDEFYEDCVDQNAHVCNGIPRDLFGKCCNFNRHEEKYERSSARDCPKPPGQQ*	135
CEOG0000156	Core	SH1902-1	SH1902-1_DN15065_c0_g1_i1.p1	MTNKEWMRFYALLNLSVGFFGAVQSNWDEATGYLHGYKPSNSWLSKNKPARCSGMIQVAECAHNTRLSYPDVQLMAVFTVNHADDRYHGCPYGTCCAFTQLPLVTDMVPDPENSHSFFRYNLAGFPGVGTNPIADPQTGQYGYESSPDGVFHRGPTDTSTRQPQHDKNYPGFHLPKPWPRPLPFPDQPNVHPSCSKEGQPNTDPGQNGGKSEGGYHDTGNDHKQGKHKTGGKSDNGNAEGHAGSRTKPKKGKKGNDKVDYQSGKGYYADHAGKESESDDQGNNSSNSSGSAENELTQTTANDDPENFTSTK*	312
CEOG0000156	Core	SH1901-1	SH1901-1_DN21626_c0_g1_i1.p1	MTNKEWMRFYALLNLSVGFFGAVQSNWDEATGYLHGYKPSNSWLSKNKPARCSGMIQVAECAHNTRLSYPDVQLMAVFTVNHADDRYHGCPYGTCCAFTQLPLVTDMVPDPENSHSFFRYNLAGFPGVGTNPIADPQTGQYGYESSPDGVFHRGPTDTSTRQPQHDKNYPGFHLPKPWPRPLPFPDQPNVHPSCSKEGQPNTDPGQNGGKSEGGYHDTGNDHKQGKHKTGGKSDNGNAEGHAGSRTKPKKGKKGNDKVDYQSGKGYYADHAGKESESDDQGNNSSNSSGSAENELTQTTANDDPENFTSTK*	312
CEOG0000156	Core	SD2015-3	SD2015-3_DN2702_c0_g1_i3.p1	MTNKEWMRFYALLNLSVGFFGAVQSNWDEATGYLHGYKPSNSWLSKNKPARCSGMIQVAECAHNTRLSYPDVQLMAVFTVNHADDRYHGCPYGTCCAFTQLPLVTDMVPDPENSHSFFRYNLAGFPGVGTNPIADPQTGQYGYESSPDGVFHRGPTDTSTRQPQHDKNYPGFHLPKPWPRPLPFPDQPNVHPSCSKEGQPNTDPGQNGGKSEGGYHDTGNDHKQGKHKTGGKSDNGNAEGHAGSRTKPKKGKKGNDKVDYQSGKGYYADHAGKESESDDQGNNSSNSSGSAENELTQTTANDDPENFTSTK*	312
CEOG0000156	Core	SD2013-1	SD2013-1_DN3393_c0_g1_i1.p1	MTNKEWMRFYALLNLSVGFFGAVQSNWDEATGYLHGYKPSNSWLSKNKPARCSGMIQVAECAHNTRLSYPDVQLMAVFTVNHADDRYHGCPYGTCCAFTQLPLVTDMVPDPENSHSFFRYNLAGFPGVGTNPIADPQTGQYGYESSPDGVFHRGPTDTSTRQPQHDKNYPGFHLPKPWPRPLPFPDQPNVHPSCSKEGQPNTDPGQNGGKSEGGYHDTGNDHKQGKHKTGGKSDNGNAEGHAGSRTKPKKGKKGNDKVDYQSGKGYYADHAGKESESDDQGNNSSNSSGSAENELTQTTANDDPENFTSTK*	312
CEOG0000156	Core	SD1908-1	SD1908-1_DN10083_c0_g1_i2.p1	MTNKEWMRFYALLNLSVGFFGAVQSNWDEATGYLHGYKPSNSWLSKNKPARCSGMIQVAECAHNTRLSYPDVQLMAVFTVNHADDRYHGCPYGTCCAFTQLPLVTDMVPDPENSHSFFRYNLAGFPGVGTNPIADPQTGQYGYESSPDGVFHRGPTDTSTRQPQHDKNYPGFHLPKPWPRPLPFPDQPNVHPSCSKEGQPNTDPGQNGGKSEGGYHDTGNDHKQGKHKTGGKSDNGNAEGHAGSRTKPKKGKKGNDKVDYQSGKGYYADHAGKESESDDQGNNSSNSSGSAENELTQTTANDDPENFTSTK*	312
CEOG0000156	Core	SD1906-2	SD1906-2_DN16599_c0_g1_i2.p1	MTNKEWMRFYALLNLSVGFFGAVQSNWDEATGYLHGYKPSNSWLSKNKPARCSGMIQVAECAHNTRLSYPDVQLMAVFTVNHADDRYHGCPYGTCCAFTQLPLVTDMVPDPENSHSFFRYNLAGFPGVGTNPIADPQTGQYGYESSPDGVFHRGPTDTSTRQPQHDKNYPGFHLPKPWPRPLPFPDQPNVHPSCSKEGQPNTDPGQNGGKSEGGYHDTGNDHKQGKHKTGGKSDNGNAEGHAGSRTKPKKGKKGNDKVDYQSGKGYYADHAGKESESDDQGNNSSNSSGSAENELTQTTANDDPENFTSTK*	312
CEOG0000156	Core	SD1904-1	SD1904-1_DN41472_c0_g1_i1.p1	MTNKEWMRFYALLNLSVGFFGAVQSNWDEATGYLHGYKPSNSWLSKNKPARCSGMIQVAECAHNTRLSYPDVQLMAVFTVNHADDRYHGCPYGTCCAFTQLPLVTDMVPDPENSHSFFRYNLAGFPGVGTNPIADPQTGQYGYESSPDGVFHRGPTDTSTRQPQHDKNYPGFHLPKPWPRPLPFPDQPNVHPSCSKEGQPNTDPGQNGGKSEGGYHDTGNDHKQGKHKTGGKSDNGNAEGHAGSRTKPKKGKKGNDKVDYQSGKGYYADHAGKESESDDQGNNSSNSSGSAENELTQTTANDDPENFTSTK*	312
CEOG0000156	Core	JX1904-5	JX1904-5_DN2939_c0_g1_i1.p1	MTNKEWMRFYALLNLSVGFFGAVQSNWDEATGYLHGYKPSNSWLSKNKPARCSGMIQVAECAHNTRLSYPDVQLMAVFTVNHADDRYHGCPYGTCCAFTQLPLVTDMVPDPENSHSFFRYNLAGFPGVGTNPIADPQTGQYGYESSPDGVFHRGPTDTSTRQPQHDKNYPGFHLPKPWPRPLPFPDQPNVHPSCSKEGQPNTDPGQNGGKSEGGYHDTGNDHKQGKHKTGGKSDNGNAEGHAGSRTKPKKGKKGNDKVDYQSGKGYYADHAGKESESDDQGNNSSNSSGSAENELTQTTANDDPENFTSTK*	312
CEOG0000156	Core	JX1904-3	JX1904-3_DN12138_c0_g2_i3.p1	MTNKEWMRFYALLNLSVGFFGAVQSNWDEATGYLHGYKPSNSWLSKNKPARCSGMIQVAECAHNTRLSYPDVQLMAVFTVNHADDRYHGCPYGTCCAFTQLPLVTDMVPDPENSHSFFRYNLAGFPGVGTNPIADPQTGQYGYESSPDGVFHRGPTDTSTRQPQHDKNYPGFHLPKPWPRPLPFPDQPNVHPSCSKEGQPNTDPGQNGGKSEGGYHDTGNDHKQGKHKTGGKSDNGNAEGHAGSRTKPKKGKKGNDKVDYQSGKGYYADHAGKESESDDQGNNSSNSSGSAENELTQTTANDDPENFTSTK*	312
CEOG0000156	Core	JS1943-1	JS1943-1_DN3677_c0_g1_i17.p1	MTNKEWMRFYALLNLSVGFFGAVQSNWDEATGYLHGYKPSNSWLSKNKPARCSGMIQVAECAHNTRLSYPDVQLMAVFTVNHADDRYHGCPYGTCCAFTQLPLVTDMVPDPENSHSFFRYNLAGFPGVGTNPIADPQTGQYGYESSPDGVFHRGPTDTSTRQPQHDKNYPGFHLPKPWPRPLPFPDQPNVHPSCSKEGQPNTDPGQNGGKSEGGYHDTGNDHKQGKHKTGGKSDNGNAEGHAGSRTKPKKGKKGNDKVDYQSGKGYYADHAGKESESDDQGNNSSNSSGSAENELTQTTANDDPENFTSTK*	312
CEOG0000156	Core	JS1919-1	JS1919-1_DN6002_c0_g1_i1.p1	MTNKEWMRFYALLNLSVGFFGAVQSNWDEATGYLHGYKPSNSWLSKNKPARCSGMIQVAECAHNTRLSYPDVQLMAVFTVNHADDRYHGCPYGTCCAFTQLPLVTDMVPDPENSHSFFRYNLAGFPGVGTNPIADPQTGQYGYESSPDGVFHRGPTDTSTRQPQHDKNYPGFHLPKPWPRPLPFPDQPNVHPSCSKEGQPNTDPGQNGGKSEGGYHDTGNDHKQGKHKTGGKSDNGNAEGHAGSRTKPKKGKKGNDKVDYQSGKGYYADHAGKESESDDQGNNSSNSSGSAENELTQTTANDDPENFTSTK*	312
CEOG0000156	Core	JS1915-1	JS1915-1_DN14591_c0_g2_i1.p1	MTNKEWMRFYALLNLSVGFFGAVQSNWDEATGYLHGYKPSNSWLSKNKPARCSGMIQVAECAHNTRLSYPDVQLMAVFTVNHADDRYHGCPYGTCCAFTQLPLVTDMVPDPENSHSFFRYNLAGFPGVGTNPIADPQTGQYGYESSPDGVFHRGPTDTSTRQPQHDKNYPGFHLPKPWPRPLPFPDQPNVHPSCSKEGQPNTDPGQNGGKSEGGYHDTGNDHKQGKHKTGGKSDNGNAEGHAGSRTKPKKGKKGNDKVDYQSGKGYYADHAGKESESDDQGNNSSNSSGSAENELTQTTANDDPENFTSTK*	312
CEOG0000156	Core	JS1908-3	JS1908-3_DN20168_c0_g1_i2.p1	MTNKEWMRFYALLNLSVGFFGAVQSNWDEATGYLHGYKPSNSWLSKNKPARCSGMIQVAECAHNTRLSYPDVQLMAVFTVNHADDRYHGCPYGTCCAFTQLPLVTDMVPDPENSHSFFRYNLAGFPGVGTNPIADPQTGQYGYESSPDGVFHRGPTDTSTRQPQHDKNYPGFHLPKPWPRPLPFPDQPNVHPSCSKEGQPNTDPGQNGGKSEGGYHDTGNDHKQGKHKTGGKSDNGNAEGHAGSRTKPKKGKKGNDKVDYQSGKGYYADHAGKESESDDQGNNSSNSSGSAENELTQTTANDDPENFTSTK*	312
CEOG0000156	Core	JS1908-2	JS1908-2_DN546_c0_g1_i3.p1	MTNKEWMRFYALLNLSVGFFGAVQSNWDEATGYLHGYKPSNSWLSKNKPARCSGMIQVAECAHNTRLSYPDVQLMAVFTVNHADDRYHGCPYGTCCAFTQLPLVTDMVPDPENSHSFFRYNLAGFPGVGTNPIADPQTGQYGYESSPDGVFHRGPTDTSTRQPQHDKNYPGFHLPKPWPRPLPFPDQPNVHPSCSKEGQPNTDPGQNGGKSEGGYHDTGNDHKQGKHKTGGKSDNGNAEGHAGSRTKPKKGKKGNDKVDYQSGKGYYADHAGKESESDDQGNNSSNSSGSAENELTQTTANDDPENFTSTK*	312
CEOG0000156	Core	JS1901-2	JS1901-2_DN16985_c0_g1_i2.p1	MTNKEWMRFYALLNLSVGFFGAVQSNWDEATGYLHGYKPSNSWLSKNKPARCSGMIQVAECAHNTRLSYPDVQLMAVFTVNHADDRYHGCPYGTCCAFTQLPLVTDMVPDPENSHSFFRYNLAGFPGVGTNPIADPQTGQYGYESSPDGVFHRGPTDTSTRQPQHDKNYPGFHLPKPWPRPLPFPDQPNVHPSCSKEGQPNTDPGQNGGKSEGGYHDTGNDHKQGKHKTGGKSDNGNAEGHAGSRTKPKKGKKGNDKVDYQSGKGYYADHAGKESESDDQGNNSSNSSGSAENELTQTTANDDPENFTSTK*	312
CEOG0000156	Core	HUN1904-1	HUN1904-1_DN16491_c0_g1_i2.p1	MTNKEWMRFYALLNLSVGFFGAVQSNWDEATGYLHGYKPSNSWLSKNKPARCSGMIQVAECAHNTRLSYPDVQLMAVFTVNHADDRYHGCPYGTCCAFTQLPLVTDMVPDPENSHSFFRYNLAGFPGVGTNPIADPQTGQYGYESSPDGVFHRGPTDTSTRQPQHDKNYPGFHLPKPWPRPLPFPDQPNVHPSCSKEGQPNTDPGQNGGKSEGGYHDTGNDHKQGKHKTGGKSDNGNAEGHAGSRTKPKKGKKGNDKVDYQSGKGYYADHAGKESESDDQGNNSSNSSGSAENELTQTTANDDPENFTSTK*	312
CEOG0000156	Core	HN1904-2	HN1904-2_DN13763_c0_g1_i1.p1	MTNKEWMRFYALLNLSVGFFGAVQSNWDEATGYLHGYKPSNSWLSKNKPARCSGMIQVAECAHNTRLSYPDVQLMAVFTVNHADDRYHGCPYGTCCAFTQLPLVTDMVPDPENSHSFFRYNLAGFPGVGTNPIADPQTGQYGYESSPDGVFHRGPTDTSTRQPQHDKNYPGFHLPKPWPRPLPFPDQPNVHPSCSKEGQPNTDPGQNGGKSEGGYHDTGNDHKQGKHKTGGKSDNGNAEGHAGSRTKPKKGKKGNDKVDYQSGKGYYADHAGKESESDDQGNNSSNSSGSAENELTQTTANDDPENFTSTK*	312
CEOG0000156	Core	HEN2008-1	HEN2008-1_DN3384_c0_g1_i2.p1	MTNKEWMRFYALLNLSVGFFGAVQSNWDEATGYLHGYKPSNSWLSKNKPARCSGMIQVAECAHNTRLSYPDVQLMAVFTVNHADDRYHGCPYGTCCAFTQLPLVTDMVPDPENSHSFFRYNLAGFPGVGTNPIADPQTGQYGYESSPDGVFHRGPTDTSTRQPQHDKNYPGFHLPKPWPRPLPFPDQPNVHPSCSKEGQPNTDPGQNGGKSEGGYHDTGNDHKQGKHKTGGKSDNGNAEGHAGSRTKPKKGKKGNDKVDYQSGKGYYADHAGKESESDDQGNNSSNSSGSAENELTQTTANDDPENFTSTK*	312
CEOG0000156	Core	HEN1901-2	HEN1901-2_DN18625_c0_g1_i2.p1	MTNKEWMRFYALLNLSVGFFGAVQSNWDEATGYLHGYKPSNSWLSKNKPARCSGMIQVAECAHNTRLSYPDVQLMAVFTVNHADDRYHGCPYGTCCAFTQLPLVTDMVPDPENSHSFFRYNLAGFPGVGTNPIADPQTGQYGYESSPDGVFHRGPTDTSTRQPQHDKNYPGFHLPKPWPRPLPFPDQPNVHPSCSKEGQPNTDPGQNGGKSEGGYHDTGNDHKQGKHKTGGKSDNGNAEGHAGSRTKPKKGKKGNDKVDYQSGKGYYADHAGKESESDDQGNNSSNSSGSAENELTQTTANDDPENFTSTK*	312
CEOG0000156	Core	HEN1901-2	HEN1901-2_DN18625_c0_g1_i1.p3	MTNKEWMRFYALLNLSVGFFGAVQSNWDEATGYLHGYKPSNSWLSKNKPARCSGMIQVAECAHNTRLSYPDVQLMAVFTVNHADDRYHGCPYGTCCAFTQLPLVTDMVPDPENSHSFFRYNLAGFPGGSCLPA*	134
CEOG0000156	Core	HB2003-2	HB2003-2_DN98_c0_g1_i4.p1	MTNKEWMRFYALLNLSVGFFGAVQSNWDEATGYLHGYKPSNSWLSKNKPARCSGMIQVAECAHNTRLSYPDVQLMAVFTVNHADDRYHGCPYGTCCAFTQLPLVTDMVPDPENSHSFFRYNLAGFPGVGTNPIADPQTGQYGYESSPDGVFHRGPTDTSTRQPQHDKNYPGFHLPKPWPRPLPFPDQPNVHPSCSKEGQPNTDPGQNGGKSEGGYHDTGNDHKQGKHKTGGKSDNGNAEGHAGSRTKPKKGKKGNDKVDYQSGKGYYADHAGKESESDDQGNNSSNSSGSAENELTQTTANDDPENFTSTK*	312
CEOG0000156	Core	HB1901-1	HB1901-1_DN7033_c0_g1_i2.p1	MTNKEWMRFYALLNLSVGFFGAVQSNWDEATGYLHGYKPSNSWLSKNKPARCSGMIQVAECAHNTRLSYPDVQLMAVFTVNHADDRYHGCPYGTCCAFTQLPLVTDMVPDPENSHSFFRYNLAGFPGVGTNPIADPQTGQYGYESSPDGVFHRGPTDTSTRQPQHDKNYPGFHLPKPWPRPLPFPDQPNVHPSCSKEGQPNTDPGQNGGKSEGGYHDTGNDHKQGKHKTGGKSDNGNAEGHAGSRTKPKKGKKGNDKVDYQSGKGYYADHAGKESESDDQGNNSSNSSGSAENELTQTTANDDPENFTSTK*	312
CEOG0000156	Core	GX2010-1	GX2010-1_DN1881_c0_g1_i4.p1	MTNKEWMRFYALLNLSVGFFGAVQSNWDEATGYLHGYKPSNSWLSKNKPARCSGMIQVAECAHNTRLSYPDVQLMAVFTVNHADDRYHGCPYGTCCAFTQLPLVTDMVPDPENSHSFFRYNLAGFPGVGTNPIADPQTGQYGYESSPDGVFHRGPTDTSTRQPQHDKNYPGFHLPKPWPRPLPFPDQPNVHPSCSKEGQPNTDPGQNGGKSEGGYHDTGNDHKQGKHKTGGKSDNGNAEGHAGSRTKPKKGKKGNDKVDYQSGKGYYADHAGKESESDDQGNNSSNSSGSAENELTQTTANDDPENFTSTK*	312
CEOG0000156	Core	GX1943-1	GX1943-1_DN6454_c0_g1_i5.p1	MTNKEWMRFYALLNLSVGFFGAVQSNWDEATGYLHGYKPSNSWLSKNKPARCSGMIQVAECAHNTRLSYPDVQLMAVFTVNHADDRYHGCPYGTCCAFTQLPLVTDMVPDPENSHSFFRYNLAGFPGVGTNPIADPQTGQYGYESSPDGVFHRGPTDTSTRQPQHDKNYPGFHLPKPWPRPLPFPDQPNVHPSCSKEGQPNTDPGQNGGKSEGGYHDTGNDHKQGKHKTGGKSDNGNAEGHAGSRTKPKKGKKGNDKVDYQSGKGYYADHAGKESESDDQGNNSSNSSGSAENELTQTTANDDPENFTSTK*	312
CEOG0000156	Core	GX1940-2	GX1940-2_DN29437_c0_g1_i1.p1	MTNKEWMRFYALLNLSVGFFGAVQSNWDEATGYLHGYKPSNSWLSKNKPARCSGMIQVAECAHNTRLSYPDVQLMAVFTVNHADDRYHGCPYGTCCAFTQLPLVTDMVPDPENSHSFFRYNLAGFPGVGTNPIADPQTGQYGYESSPDGVFHRGPTDTSTRQPQHDKNYPGFHLPKPWPRPLPFPDQPNVHPSCSKEGQPNTDPGQNGGKSEGGYHDTGNDHKQGKHKTGGKSDNGNAEGHAGSRTKPKKGKKGNDKVDYQSGKGYYADHAGKESESDDQGNNSSNSSGSAENELTQTTANDDPENFTSTK*	312
CEOG0000156	Core	GX1925-1	GX1925-1_DN4690_c0_g1_i17.p1	MTNKEWMRFYALLNLSVGFFGAVQSNWDEATGYLHGYKPSNSWLSKNKPARCSGMIQVAECAHNTRLSYPDVQLMAVFTVNHADDRYHGCPYGTCCAFTQLPLVTDMVPDPENSHSFFRYNLAGFPGVGTNPIADPQTGQYGYESSPDGVFHRGPTDTSTRQPQHDKNYPGFHLPKPWPRPLPFPDQPNVHPSCSKEGQPNTDPGQNGGKSEGGYHDTGNDHKQGKHKTGGKSDNGNAEGHAGSRTKPKKGKKGNDKVDYQSGKGYYADHAGKESESDDQGNNSSNSSGSAENELTQTTANDDPENFTSTK*	312
CEOG0000156	Core	GX1921-3	GX1921-3_DN13063_c0_g1_i5.p1	MTNKEWMRFYALLNLSVGFFGAVQSNWDEATGYLHGYKPSNSWLSKNKPARCSGMIQVAECAHNTRLSYPDVQLMAVFTVNHADDRYHGCPYGTCCAFTQLPLVTDMVPDPENSHSFFRYNLAGFPGVGTNPIADPQTGQYGYESSPDGVFHRGPTDTSTRQPQHDKNYPGFHLPKPWPRPLPFPDQPNVHPSCSKEGQPNTDPGQNGGKSEGGYHDTGNDHKQGKHKTGGKSDNGNAEGHAGSRTKPKKGKKGNDKVDYQSGKGYYADHAGKESESDDQGNNSSNSSGSAENELTQTTANDDPENFTSTK*	312
CEOG0000156	Core	GX1910-3	GX1910-3_DN19518_c0_g2_i1.p1	MTNKEWMRFYALLNLSVGFFGAVQSNWDEATGYLHGYKPSNSWLSKNKPARCSGMIQVAECAHNTRLSYPDVQLMAVFTVNHADDRYHGCPYGTCCAFTQLPLVTDMVPDPENSHSFFRYNLAGFPGVGTNPIADPQTGQYGYESSPDGVFHRGPTDTSTRQPQHDKNYPGFHLPKPWPRPLPFPDQPNVHPSCSKEGQPNTDPGQNGGKSEGGYHDTGNDHKQGKHKTGGKSDNGNAEGHAGSRTKPKKGKKGNDKVDYQSGKGYYADHAGKESESDDQGNNSSNSSGSAENELTQTTANDDPENFTSTK*	312
CEOG0000156	Core	GX1902-2	GX1902-2_DN13300_c0_g1_i2.p1	MTNKEWMRFYALLNLSVGFFGAVQSNWDEATGYLHGYKPSNSWLSKNKPARCSGMIQVAECAHNTRLSYPDVQLMAVFTVNHADDRYHGCPYGTCCAFTQLPLVTDMVPDPENSHSFFRYNLAGFPGVGTNPIADPQTGQYGYESSPDGVFHRGPTDTSTRQPQHDKNYPGFHLPKPWPRPLPFPDQPNVHPSCSKEGQPNTDPGQNGGKSEGGYHDTGNDHKQGKHKTGGKSDNGNAEGHAGSRTKPKKGKKGNDKVDYQSGKGYYADHAGKESESDDQGNNSSNSSGSAENELTQTTANDDPENFTSTK*	312
CEOG0000156	Core	GD1929-3	GD1929-3_DN18999_c0_g1_i1.p1	MTNKEWMRFYALLNLSVGFFGAVQSNWDEATGYLHGYKPSNSWLSKNKPARCSGMIQVAECAHNTRLSYPDVQLMAVFTVNHADDRYHGCPYGTCCAFTQLPLVTDMVPDPENSHSFFRYNLAGFPGVGTNPIADPQTGQYGYESSPDGVFHRGPTDTSTRQPQHDKNYPGFHLPKPWPRPLPFPDQPNVHPSCSKEGQPNTDPGQNGGKSEGGYHDTGNDHKQGKHKTGGKSDNGNAEGHAGSRTKPKKGKKGNDKVDYQSGKGYYADHAGKESESDDQGNNSSNSSGSAENELTQTTANDDPENFTSTK*	312
CEOG0000156	Core	GD1919-2	GD1919-2_DN19602_c0_g1_i1.p1	MRFYALLNLSVGFFGAVQSNWDEATGYLHGYKPSNSWLSKNKPARCSGMIQVAECAHNTRLSYPDVQLMAVFTVNHADDRYHGCPYGTCCAFTQLPLVTDMVPDPENSHSFFRYNLAGFPGVGTNPIADPQTGQYGYESSPDGVFHRGPTDTSTRQPQHDKNYPGFHLPKPWPRPLPFPDQPNVHPSCSKEGQPNTDPGQNGGKSEGGYHDTGNDHKQGKHKTGGKSDNGNAEGHAGSRTKPKKGKKGNDKVDYQSGKGYYADHAGKESESDDQGNNSSNSSGSAENELTQTTANDDPENFTSTK*	306
CEOG0000156	Core	GD1913	GD1913_FUNB_023031-T1	MTNKEWMRFYALLNLSVGFFGAVQSNWDEATGYLHGYKPSNSWLSKNKPARCSGMIQVAECAHNTRLSYPDVQLMAVFTVNHADDRYHGCPYGTCCAFTQLPLVTDMVPDPENSHSFFRYNLAGFPGVGTNPIADPQTGQYGYESSPDGVFHRGPTDTSTRQPQHDKNYPGFHLPKPWPRPLPFPDQPNVHPSCSKEGQPNTDPGQNGGKSEGGYHDTGNDHKQGKHKTGGKSDNGNAEGHAGSRTKPKKGKKGNDKVDYQSGKGYYADHAGKESESDDQGNNSSNSSGSAENELTQTTANDDPENFTSTK*	312
CEOG0000156	Core	GD1913	GD1913_FUNA_022031-T1	MTNKEWMRFYALLNLSVGFFGAVQSNWDEATGYLHGYKPSNSWLSKNKPARCSGMIQVAECAHNTRLSYPDVQLMAVFTVNHADDRYHGCPYGTCCAFTQLPLVTDMVPDPENSHSFFRYNLAGFPGVGTNPIADPQTGQYGYESSPDGVFHRGPTDTSTRQPQHDKNYPGFHLPKPWPRPLPFPDQPNVHPSCSKEGQPNTDPGQNGGKSEGGYHDTGNDHKQGKHKTGGKSDNGNAEGHAGSRTKPKKGKKGNDKVDYQSGKGYYADHAGKESESDDQGNNSSNSSGSAENELTQTTANDDPENFTSTK*	312
CEOG0000157	Core	SH1902-1	SH1902-1_DN316_c0_g1_i1.p1	MFSLALPLILFNFFSTGHSYSIEPGVVPTINLIHHERRGIDESVLLENGKAAQQLNSKFSSMTSDSPCKTGDMACIAGNFVQCVGGKFVGGPCAQGLKCFAMPLLLKKGTTLGCDTEADATSRISNTGATGGLTGAGGSEGKNSSITDPTASGDSTDAPTTNGTVSEPNGKADDAPSQTTGTDSDMKVAKGNSSRMDSSLGSSNPADLSQPVKDGKNLKKDSQKGSGAGNNSTSETDIDELNPPPKGSTKSTSSGDQKNQSSRGGKDDQDVEDTTFESSDDDSGEKDCKDAAD*	294
CEOG0000157	Core	SH1901-1	SH1901-1_DN17366_c0_g1_i1.p1	MFSLALPLILFNFFSTGHSYSIEPGVVPTINLIHHERRGIDESVLLENGKAAQQLNSKFSSMTSDSPCKTGDMACIAGNFVQCVGGKFVGGPCAQGLKCFAMPLLLKKGTTLGCDTEADATSRISNTGATGGLTGAGGSEGKNSSITDPTASGDSTDAPTTNGTVSEPNGKADDAPSQTTGTDSDMKVAKGNSSRMDSSLGSSNPADLSQPVKDGKNLKKDSQKGSGAGNNSTSETDIDELNPPPKGSTKSTSSGDQKNQSSRGGKDDQDVEDTTFESSDDDSGEKDCKDAAD*	294
CEOG0000157	Core	SD2015-3	SD2015-3_DN1598_c0_g1_i1.p1	MFSLALPLILFNFFSTGHSYSIEPGVVPTINLIHHERRGIDESVLLENGKAAQQLNSKFSSMTSDSPCKTGDMACIAGNFVQCVGGKFVGGPCAQGLKCFAMPLLLKKGTTLGCDTEADATSRISNTGATGGLTGAGGSEGKNSSITDPTASGDSTDAPTTNGTVSEPNGKADDAPSQTTGTDSDMKVAKGNSSRMDSSLGSSNPADLSQPVKDGKNLKKDSQKGSGAGNNSTSETDIDELNPPPKGSTKSTSSGDQKNQSSRGGKDDQDVEDTTFESSDDDSGEKDCKDAAD*	294
CEOG0000157	Core	SD2013-1	SD2013-1_DN10185_c0_g1_i2.p1	MFSLALPLILFNFFSTGHSYSIEPGVVPTINLIHHERRGIDESVLLENGKAAQQLNSKFSSMTSDSPCKTGDMACIAGNFVQCVGGKFVGGPCAQGLKCFAMPLLLKKGTTLGCDTEADATSRISNTGATGGLTGAGGSEGKNSSITDPTASGDSTDAPTTNGTVSEPNGKADDAPSQTTGTDSDMKVAKGNSSRMDSSLGSSNPADLSQPVKDGKNLKKDSQKGSGAGNNSTSETDIDELNPPPKGSTKSTSSGDQKNQSSRGGKDDQDVEDTTFESSDDDSGEKDCKDAAD*	294
CEOG0000157	Core	SD1908-1	SD1908-1_DN15518_c0_g1_i1.p1	MFSLALPLILFNFFSTGHSYSIEPGVVPTINLIHHERRGIDESVLLENGKAAQQLNSKFSSMTSDSPCKTGDMACIAGNFVQCVGGKFVGGPCAQGLKCFAMPLLLKKGTTLGCDTEADATSRISNTGATGGLTGAGGSEGKNSSITDPTASGDSTDAPTTNGTVSEPNGKADDAPSQTTGTDSDMKVAKGNSSRMDSSLGSSNPADLSQPVKDGKNLKKDSQKGSGAGNNSTSETDIDELNPPPKGSTKSTSSGDQKNQSSRGGKDDQDVEDTTFESSDDDSGEKDCKDAAD*	294
CEOG0000157	Core	SD1906-2	SD1906-2_DN31933_c0_g1_i3.p1	MFSLALPLILFNFFSTGHSYSIEPGVVPTINLIHHERRGIDESVLLENGKAAQQLNSKFSSMTSDSPCKTGDMACIAGNFVQCVGGKFVGGPCAQGLKCFAMPLLLKKGTTLGCDTEADATSRISNTGATGGLTGAGGSEGKNSSITDPTASGDSTDAPTTNGTVSEPNGKADDAPSQTTGTDSDMKVAKGNSSRMDSSLGSSNPADLSQPVKDGKNLKKDSQKGSGAGNNSTSETDIDELNPPPKGSTKSTSSGDQKNQSSRGGKDDQDVEDTTFESSDDDSGEKDCKDAAD*	294
CEOG0000157	Core	SD1905-3	SD1905-3_DN21349_c0_g1_i2.p1	MFSLALPLILFNFFSTGHSYSIEPGVVPTINLIHHERRGIDESVLLENGKAAQQLNSKFSSMTSDSPCKTGDMACIAGNFVQCVGGKFVGGPCAQGLKCFAMPLLLKKGTTLGCDTEADATSRISNTGATGGLTGAGGSEGKNSSITDPTASGDSTDAPTTNGTVSEPNGKADDAPSQTTGTDSDMKVAKGNSSRMDSSLGSSNPADLSQPVKDGKNLKKDSQKGSGAGNNSTSETDIDELNPPPKGSTKSTSSGDQKNQSSRGGKDDQDVEDTTFESSDDDSGEKDCKDAAD*	294
CEOG0000157	Core	SD1904-1	SD1904-1_DN5655_c0_g1_i2.p1	MFSLALPLILFNFFSTGHSYSIEPGVVPTINLIHHERRGIDESVLLENGKAAQQLNSKFSSMTSDSPCKTGDMACIAGNFVQCVGGKFVGGPCAQGLKCFAMPLLLKKGTTLGCDTEADATSRISNTGATGGLTGAGGSEGKNSSITDPTASGDSTDAPTTNGTVSEPNGKADDAPSQTTGTDSDMKVAKGNSSRMDSSLGSSNPADLSQPVKDGKNLKKDSQKGSGAGNNSTSETDIDELNPPPKGSTKSTSSGDQKNQSSRGGKDDQDVEDTTFESSDDDSGEKDCKDAAD*	294
CEOG0000157	Core	JX1904-5	JX1904-5_DN22369_c0_g1_i3.p1	MFSLALPLILFNFFSTGHSYSIEPGVVPTINLIHHERRGIDESVLLENGKAAQQLNSKFSSMTSDSPCKTGDMACIAGNFVQCVGGKFVGGPCAQGLKCFAMPLLLKKGTTLGCDTEADATSRISNTGATGGLTGAGGSEGKNSSITDPTASGDSTDAPTTNGTVSEPNGKADDAPSQTTGTDSDMKVAKGNSSRMDSSLGSSNPADLSQPVKDGKNLKKDSQKGSGAGNNSTSETDIDELNPPPKGSTKSTSSGDQKNQSSRGGKDDQDVEDTTFESSDDDSGEKDCKDAAD*	294
CEOG0000157	Core	JX1904-3	JX1904-3_DN14679_c0_g1_i1.p1	MFSLALPLILFNFFSTGHSYSIEPGVVPTINLIHHERRGIDESVLLENGKAAQQLNSKFSSMTSDSPCKTGDMACIAGNFVQCVGGKFVGGPCAQGLKCFAMPLLLKKGTTLGCDTEADATSRISNTGATGGLTGAGGSEGKNSSITDPTASGDSTDAPTTNGTVSEPNGKADDAPSQTTGTDSDMKVAKGNSSRMDSSLGSSNPADLSQPVKDGKNLKKDSQKGSGAGNNSTSETDIDELNPPPKGSTKSTSSGDQKNQSSRGGKDDQDVEDTTFESSDDDSGEKDCKDAAD*	294
CEOG0000157	Core	JS1943-1	JS1943-1_DN13633_c0_g1_i1.p1	MFSLALPLILFNFFSTGHSYSIEPGVVPTINLIHHERRGIDESVLLENGKAAQQLNSKFSSMTSDSPCKTGDMACIAGNFVQCVGGKFVGGPCAQGLKCFAMPLLLKKGTTLGCDTEADATSRISNTGATGGLTGAGGSEGKNSSITDPTASGDSTDAPTTNGTVSEPNGKADDAPSQTTGTDSDMKVAKGNSSRMDSSLGSSNPADLSQPVKDGKNLKKDSQKGSGAGNNSTSETDIDELNPPPKGSTKSTSSGDQKNQSSRGGKDDQDVEDTTFESSDDDSGEKDCKDAAD*	294
CEOG0000157	Core	JS1919-1	JS1919-1_DN8439_c0_g1_i3.p1	MFSLALPLILFNFFSTGHSYSIEPGVVPTINLIHHERRGIDESVLLENGKAAQQLNSKFSSMTSDSPCKTGDMACIAGNFVQCVGGKFVGGPCAQGLKCFAMPLLLKKGTTLGCDTEADATSRISNTGATGGLTGAGGSEGKNSSITDPTASGDSTDAPTTNGTVSEPNGKADDAPSQTTGTDSDMKVAKGNSSRMDSSLGSSNPADLSQPVKDGKNLKKDSQKGSGAGNNSTSETDIDELNPPPKGSTKSTSSGDQKNQSSRGGKDDQDVEDTTFESSDDDSGEKDCKDAAD*	294
CEOG0000157	Core	JS1915-1	JS1915-1_DN11317_c0_g1_i1.p1	MFSLALPLILFNFFSTGHSYSIEPGVVPTINLIHHERRGIDESVLLENGKAAQQLNSKFSSMTSDSPCKTGDMACIAGNFVQCVGGKFVGGPCAQGLKCFAMPLLLKKGTTLGCDTEADATSRISNTGATGGLTGAGGSEGKNSSITDPTASGDSTDAPTTNGTVSEPNGKADDAPSQTTGTDSDMKVAKGNSSRMDSSLGSSNPADLSQPVKDGKNLKKDSQKGSGAGNNSTSETDIDELNPPPKGSTKSTSSGDQKNQSSRGGKDDQDVEDTTFESSDDDSGEKDCKDAAD*	294
CEOG0000157	Core	JS1908-3	JS1908-3_DN6476_c2_g1_i1.p1	MFSLALPLILFNFFSTGHSYSIEPGVVPTINLIHHERRGIDESVLLENGKAAQQLNSKFSSMTSDSPCKTGDMACIAGNFVQCVGGKFVGGPCAQGLKCFAMPLLLKKGTTLGCDTEADATSRISNTGATGGLTGAGGSEGKNSSITDPTASGDSTDAPTTNGTVSEPNGKADDAPSQTTGTDSDMNVAKGNSSRMDSSLGSSNPADLSQPVKDGKNLKKDSQKGSGAGNNSTSETDIDELNPPPKGSTKSTSSGDQKNQSSRGGKDDQDVEDTTFESSDDDSGEKDCKDAAD*	294
CEOG0000157	Core	JS1908-2	JS1908-2_DN10724_c0_g1_i1.p1	MFSLALPLILFNFFSTGHSYSIEPGVVPTINLIHHERRGIDESVLLENGKAAQQLNSKFSSMTSDSPCKTGDMACIAGNFVQCVGGKFVGGPCAQGLKCFAMPLLLKKGTTLGCDTEADATSRISNTGATGGLTGAGGSEGKNSSITDPTASGDSTDAPTTNGTVSEPNGKADDAPSQTTGTDSDMKVAKGNSSRMDSSLGSSNPADLSQPVKDGKNLKKDSQKGSGAGNNSTSETDIDELNPPPKGSTKSTSSGDQKNQSSRGGKDDQDVEDTTFESSDDDSGEKDCKDAAD*	294
CEOG0000157	Core	JS1901-2	JS1901-2_DN25689_c0_g1_i1.p1	MFSLALPLILFNFFSTGHSYSIEPGVVPTINLIHHERRGIDESVLLENGKAAQQLNSKFSSMTSDSPCKTGDMACIAGNFVQCVGGKFVGGPCAQGLKCFAMPLLLKKGTTLGCDTEADATSRISNTGATGGLTGAGGSEGKNSSITDPTASGDSTDAPTTNGTVSEPNGKADDAPSQTTGTDSDMKVAKGNSSRMDSSLGSSNPADLSQPVKDGKNLKKDSQKGSGAGNNSTSETDIDELNPPPKGSTKSTSSGDQKNQSSRGGKDDQDVEDTTFESSDDDSGEKDCKDAAD*	294
CEOG0000157	Core	HUN1904-1	HUN1904-1_DN3130_c0_g1_i1.p1	MFSLALPLILFNFFSTGHSYSIEPGVVPTINLIHHERRGIDESVLLENGKAAQQLNSKFSSMTSDSPCKTGDMACIAGNFVQCVGGKFVGGPCAQGLKCFAMPLLLKKGTTLGCDTEADATSRISNTGATGGLTGAGGSEGKNSSITDPTASGDSTDAPTTNGTVSEPNGKADDAPSQTTGTDSDMKVAKGNSSRMDSSLGSSNPADLSQPVKDGKNLKKDSQKGSGAGNNSTSETDIDELNPPPKGSTKSTSSGDQKNQSSRGGKDDQDVEDTTFESSDDDSGEKDCKDAAD*	294
CEOG0000157	Core	HN1904-2	HN1904-2_DN9953_c0_g1_i1.p1	MFSLALPLILFNFFSTGHSYSIEPGVVPTINLIHHERRGIDESVLLENGKAAQQLNSKFSSMTSDSPCKTGDMACIAGNFVQCVGGKFVGGPCAQGLKCFAMPLLLKKGTTLGCDTEADATSRISNTGATGGLTGAGGSEGKNSSITDPTASGDSTDAPTTNGTVSEPNGKADDAPSQTTGTDSDMKVAKGNSSRMDSSLGSSNPADLSQPVKDGKNLKKDSQKGSGAGNNSTSETDIDELNPPPKGSTKSTSSGDQKNQSSRGGKDDQDVEDTTFESSDDDSGEKDCKDAAD*	294
CEOG0000157	Core	HEN2008-1	HEN2008-1_DN4731_c0_g1_i2.p1	MFSLALPLILFNFFSTGHSYSIEPGVVPTINLIHHERRGIDESVLLENGKAAQQLNSKFSSMTSDSPCKTGDMACIAGNFVQCVGGKFVGGPCAQGLKCFAMPLLLKKGTTLGCDTEADATSRISNTGATGGLTGAGGSEGKNSSITDPTASGDSTDAPTTNGTVSEPNGKADDAPSQTTGTDSDMKVAKGNSSRMDSSLGSSNPADLSQPVKDGKNLKKDSQKGSGAGNNSTSETDIDELNPPPKGSTKSTSSGDQKNQSSRGGKDDQDVEDTTFESSDDDSGEKDCKDAAD*	294
CEOG0000157	Core	HEN1901-2	HEN1901-2_DN2470_c0_g1_i1.p1	MFSLALPLILFNFFSTGHSYSIEPGVVPTINLIHHERRGIDESVLLENGKAAQQLNSKFSSMTSDSPCKTGDMACIAGNFVQCVGGKFVGGPCAQGLKCFAMPLLLKKGTTLGCDTEADATSRISNTGATGGLTGAGGSEGKNSSITDPTASGDSTDAPTTNGTVSEPNGKADDAPSQTTGTDSDMKVAKGNSSRMDSSLGSSNPADLSQPVKDGKNLKKDSQKGSGAGNNSTSETDIDELNPPPKGSTKSTSSGDQKNQSSRGGKDDQDVEDTTFESSDDDSGEKDCKDAAD*	294
CEOG0000157	Core	HB2003-2	HB2003-2_DN2033_c0_g1_i1.p1	MFSLALPLILFNFFSTGHSYSIEPGVVPTINLIHHERRGIDESVLLENGKAAQQLNSKFSSMTSDSPCKTGDMACIAGNFVQCVGGKFVGGPCAQGLKCFAMPLLLKKGTTLGCDTEADATSRISNTGATGGLTGAGGSEGKNSSITDPTASGDSTDAPTTNGTVSEPNGKADDAPSQTTGTDSDMKVAKGNSSRMDSSLGSSNPADLSQPVKDGKNLKKDSQKGSGAGNNSTSETDIDELNPPPKGSTKSTSSGDQKNQSSRGGKDDQDVEDTTFESSDDDSGEKDCKDAAD*	294
CEOG0000157	Core	HB1901-1	HB1901-1_DN17097_c0_g1_i1.p1	MFSLALPLILFNFFSTGHSYSIEPGVVPTINLIHHERRGIDESVLLENGKAAQQLNSKFSSMTSDSPCKTGDMACIAGNFVQCVGGKFVGGPCAQGLKCFAMPLLLKKGTTLGCDTEADATSRISNTGATGGLTGAGGSEGKNSSITDPTASGDSTDAPTTNGTVSEPNGKADDAPSQTTGTDSDMKVAKGNSSRMDSSLGSSNPADLSQPVKDGKNLKKDSQKGSGAGNNSTSETDIDELNPPPKGSTKSTSSGDQKNQSSRGGKDDQDVEDTTFESSDDDSGEKDCKDAAD*	294
CEOG0000157	Core	GX2010-1	GX2010-1_DN4799_c0_g1_i2.p1	MFSLALPLILFNFFSTGHSYSIEPGVVPTINLIHHERRGIDESVLLENGKAAQQLNSKFSSMTSDSPCKTGDMACIAGNFVQCVGGKFVGGPCAQGLKCFAMPLLLKKGTTLGCDTEADATSRISNTGATGGLTGAGGSEGKNSSITDPTASGDSTDAPTTNGTVSEPNGKADDAPSQTTGTDSDMKVAKGNSSRMDSSLGSSNPADLSQPVKDGKNLKKDSQKGSGAGNNSTSETDIDELNPPPKGSTKSTSSGDQKNQSSRGGKDDQDVEDTTFESSDDDSGEKDCKDAAD*	294
CEOG0000157	Core	GX1943-1	GX1943-1_DN14081_c0_g1_i1.p1	MFSLALPLILFNFFSTGHSYSIEPGVVPTINLIHHERRGIDESVLLENGKAAQQLNSKFSSMTSDSPCKTGDMACIAGNFVQCVGGKFVGGPCAQGLKCFAMPLLLKKGTTLGCDTEADATSRISNTGATGGLTGAGGSEGKNSSITDPTASGDSTDAPTTNGTVSEPNGKADDAPSQTTGTDSDMKVAKGNSSRMDSSLGSSNPADLSQPVKDGKNLKKDSQKGSGAGNNSTSETDIDELNPPPKGSTKSTSSGDQKNQSSRGGKDDQDVEDTTFESSDDDSGEKDCKDAAD*	294
CEOG0000157	Core	GX1940-2	GX1940-2_DN32616_c0_g1_i1.p1	MFSLALPLILFNFFSTGHSYSIEPGVVPTINLIHHERRGIDESVLLENGKAAQQLNSKFSSMTSDSPCKTGDMACIAGNFVQCVGGKFVGGPCAQGLKCFAMPLLLKKGTTLGCDTEADATSRISNTGATGGLTGAGGSEGKNSSITDPTASGDSTDAPTTNGTVSEPNGKADDAPSQTTGTDSDMKVAKGNSSRMDSSLGSSNPADLSQPVKDGKNLKKDSQKGSGAGNNSTSETDIDELNPPPKGSTKSTSSGDQKNQSSRGGKDDQDVEDTTFESSDDDSGEKDCKDAAD*	294
CEOG0000157	Core	GX1925-1	GX1925-1_DN13606_c0_g1_i1.p1	MFSLALPLILFNFFSTGHSYSIEPGVVPTINLIHHERRGIDESVLLENGKAAQQLNSKFSSMTSDSPCKTGDMACIAGNFVQCVGGKFVGGPCAQGLKCFAMPLLLKKGTTLGCDTEADATSRISNTGATGGLTGAGGSEGKNSSITDPTASGDSTDAPTTNGTVSEPNGKADDAPSQTTGTDSDMKVAKGNSSRMDSSLGSSNPADLSQPVKDGKNLKKDSQKGSGAGNNSTSETDIDELNPPPKGSTKSTSSGDQKNQSSRGGKDDQDVEDTTFESSDDDSGEKDCKDAAD*	294
CEOG0000157	Core	GX1921-3	GX1921-3_DN26581_c0_g1_i1.p1	MFSLALPLILFNFFSTGHSYSIEPGVVPTINLIHHERRGIDESVLLENGKAAQQLNSKFSSMTSDSPCKTGDMACIAGNFVQCVGGKFVGGPCAQGLKCFAMPLLLKKGTTLGCDTEADATSRISNTGATGGLTGAGGSEGKNSSITDPTASGDSTDAPTTNGTVSEPNGKADDAPSQTTGTDSDMKVAKGNSSRMDSSLGSSNPADLSQPVKDGKNLKKDSQKGSGAGNNSTSETDIDELNPPPKGSTKSTSSGDQKNQSSRGGKDDQDVEDTTFESSDDDSGEKDCKDAAD*	294
CEOG0000157	Core	GX1910-3	GX1910-3_DN826_c0_g1_i1.p1	MFSLALPLILFNFFSTGHSYSIEPGVVPTINLIHHERRGIDESVLLENGKAAQQLNSKFSSMTSDSPCKTGDMACIAGNFVQCVGGKFVGGPCAQGLKCFAMPLLLKKGTTLGCDTEADATSRISNTGATGGLTGAGGSEGKNSSITDPTASGDSTDAPTTNGTVSEPNGKADDAPSQTTGTDSDMKVAKGNSSRMDSSLGSSNPADLSQPVKDGKNLKKDSQKGSGAGNNSTSETDIDELNPPPKGSTKSTSSGDQKNQSSRGGKDDQDVEDTTFESSDDDSGEKDCKDAAD*	294
CEOG0000157	Core	GX1902-2	GX1902-2_DN10355_c0_g1_i1.p1	MFSLALPLILFNFFSTGHSYSIEPGVVPTINLIHHERRGIDESVLLENGKAAQQLNSKFSSMTSDSPCKTGDMACIAGNFVQCVGGKFVGGPCAQGLKCFAMPLLLKKGTTLGCDTEADATSRISNTGATGGLTGAGGSEGKNSSITDPTASGDSTDAPTTNGTVSEPNGKADDAPSQTTGTDSDMKVAKGNSSRMDSSLGSSNPADLSQPVKDGKNLKKDSQKGSGAGNNSTSETDIDELNPPPKGSTKSTSSGDQKNQSSRGGKDDQDVEDTTFESSDDDSGEKDCKDAAD*	294
CEOG0000157	Core	GD1929-3	GD1929-3_DN9547_c0_g1_i1.p1	MFSLALPLILFNFFSTGHSYSIEPGVVPTINLIHHERRGIDESVLLENGKAAQQLNSKFSSMTSDSPCKTGDMACIAGNFVQCVGGKFVGGPCAQGLKCFAMPLLLKKGTTLGCDTEADATSRISNTGATGGLTGAGGSEGKNSSITDPTASGDSTDAPTTNGTVSEPNGKADDAPSQTTGTDSDMKVAKGNSSRMDSSLGSSNPADLSQPVKDGKNLKKDSQKGSGAGNNSTSETDIDELNPPPKGSTKSTSSGDQKNQSSRGGKDDQDVEDTTFESSDDDSGEKDCKDAAD*	294
CEOG0000157	Core	GD1919-2	GD1919-2_DN13266_c0_g1_i1.p1	MFSLALPLILFNFFSTGHSYSIEPGVVPTINLIHHERRGIDESVLLENGKAAQQLNSKFSSMTSDSPCKTGDMACIAGNFVQCVGGKFVGGPCAQGLKCFAMPLLLKKGTTLGCDTEADATSRISNTGATGGLTGAGGSEGKNSSITDPTASGDSTDAPTTNGTVSEPNGKADDAPSQTTGTDSDMKVAKGNSSRMDSSLGSSNPADLSQPVKDGKNLKKDSQKGSGAGNNSTSETDIDELNPPPKGSTKSTSSGDQKNQSSRGGKDDQDVEDTTFESSDDDSGEKDCKDAAD*	294
CEOG0000157	Core	GD1913	GD1913_FUNB_015919-T1	MFSLALPLILFNFFSTGHSYSIEPGVVPTINLIHHERRGIDESVLLENGKAAQQLNSKFSSMTSDSPCKTGDMACIAGNFVQCVGGKFVGGPCAQGLKCFAMPLLLKKGTTLGCDTEADATSRISNTGATGGLTGAGGSEGKNSSITDPTASGDSTDAPTTNGTVSEPNGKADDAPSQTTGTDSDMNVAKGNSSRMDSSLGSSNPADLSQPVKDGKNLKKDSQKGSGAGNNSTSETDIDELNPPPKGSTKSTSSGDQKNQSSRGGKDDQDVEDTTFESSDDDSGEKDCKDAAD*	294
CEOG0000157	Core	GD1913	GD1913_FUNA_015493-T1	MFSLALPLILFNFFSTGHSYSIEPGVVPTINLIHHERRGIDESVLLENGKAAQQLNSKFSSMTSDSPCKTGDMACIAGNFVQCVGGKFVGGPCAQGLKCFAMPLLLKKGTTLGCDTEADATSRISNTGATGGLTGAGGSEGKNSSITDPTASGDSTDAPTTNGTVSEPNGKADDAPSQTTGTDSDMKVAKGNSSRMDSSLGSSNPADLSQPVKDGKNLKKDSQKGSGAGNNSTSETDIDELNPPPKGSTKSTSSGDQKNQSSRGGKDDQDVEDTTFESSDDDSGEKDCKDAAD*	294
CEOG0000158	Accessory	SH1901-1	SH1901-1_DN1853_c0_g1_i4.p1	MGKHHVRPFSFLTIAGCLLAASHSPELASATKIIKPWFPDGDTAVPHCTFFNHENADGALRKTTPVDRWSFCFRTRESTSPIDLNCDDPSNQYFEHIARFAVHRRPSANKALRGLVQTNAMDRFETRNRGLSQPSD*	137
CEOG0000158	Accessory	SD2013-1	SD2013-1_DN3629_c0_g1_i20.p1	MGKHHVRPFSFLTIAGCLLAASHSPELASATKIIKPWFPDGDTAVPHCTFFNHENADGALRKTTPVDRWSFCFRTRESTSPIDLNCDDPSNQYFEHIARFAVHRRPSANKALRGLVQTNAMDRFETRNRGLSQPSD*	137
CEOG0000158	Accessory	SD1908-1	SD1908-1_DN1308_c0_g1_i6.p1	MGKHHVRPFSFLTIAGCLLAASHSPELASATKIIKPWFPDGDTAVPHCTFFNHENADGALRKTTPVDRWSFCFRTRESTSPIDLNCDDPSNQYFEHIARFAVHRRPSANKALRGLVQTNAMDRFETRNRGLSQPSD*	137
CEOG0000158	Accessory	SD1906-2	SD1906-2_DN3979_c0_g1_i14.p1	MGKHHVRPFSFLTIAGCLLAASHSPELASATKIIKPWFPDGDTAVPHCTFFNHENADGALRKTTPVDRWSFCFRTRESTSPIDLNCDDPSNQYFEHIARFAVHRRPSANKALRGLVQTNAMDRFETRNRGLSQPSD*	137
CEOG0000158	Accessory	SD1905-3	SD1905-3_DN1778_c0_g1_i10.p1	MGKHHVRPFSFLTIAGCLLAASHSPELASATKIIKPWFPDGDTAVPHCTFFNHENADGALRKTTPVDRWSFCFRTRESTSPIDLNCDDPSNQYFEHIARFAVHRRPSANKALRGLVQTNAMDRFETRNRGLSQPSD*	137
CEOG0000158	Accessory	SD1904-1	SD1904-1_DN1664_c0_g1_i30.p1	MGKHHVRPFSFLTIAGCLLAASHSPELASATKIIKPWFPDGDTAVPHCTFFNHENADGALRKTTPVDRWSFCFRTRESTSPIDLNCDDPSNQYFEHIARFAVHRRPSANKALRGLVQTNAMDRFETRNRGLSQPSD*	137
CEOG0000158	Accessory	SD1904-1	SD1904-1_DN1664_c0_g1_i25.p1	MGKHHVRPFSFLTIAGCLLAASHSPELASATKIIKPWFPDGDTAVPHCTFFNHENADGALRKTTPVDRWSFCFRTRESTSPIDLNYDPSNQYFEHIARFAVHRRPSANKALRGLVQTNAMDRFETRNRGLSQPSD*	136
CEOG0000158	Accessory	JX1904-5	JX1904-5_DN1457_c0_g1_i40.p1	MGKHHVRPFSFLTIAGCLLAASHSPELASATKIIKPWFPDGDTAVPHCTFFNHENADGALRKTTPVDRWSFCFRTRESTSPIDLNCDDPSNQYFEHIARFAVHRRPSANKALRGLVQTNAMDRFETRNRGLSQPSD*	137
CEOG0000158	Accessory	JX1904-3	JX1904-3_DN1531_c0_g1_i3.p1	MGKHHVRPFSFLTIAGCLLAASHSPELASATKIIKPWFPDGDTAVPHCTFFNHENADGALRKTTPVDRWSFCFRTRESTSPIDLNCDDPSNQYFEHIARFAVHRRPSANKALRGLVQTNAMDRFETRNRGLSQPSD*	137
CEOG0000158	Accessory	JS1943-1	JS1943-1_DN2532_c0_g1_i3.p1	MGKHHVRPFSFLTIAGCLLAASHSPELASATKIIKPWFPDGDTAVPHCTFFNHENADGALRKTTPVDRWSFCFRTRESTSPIDLNCDDPSNQYFEHIARFAVHRRPSANKALRGLVQTNAMDRFETRNRGLSQPSD*	137
CEOG0000158	Accessory	JS1919-1	JS1919-1_DN2560_c0_g1_i16.p1	MGKHHVRPFSFLTIAGCLLAASHSPELASATKIIKPWFPDGDTAVPHCTFFNHENADGALRKTTPVDRWSFCFRTRESTSPIDLNCDDPSNQYFEHIARFAVHRRPSANKALRGLVQTNAMDRFETRNRGLSQPSD*	137
CEOG0000158	Accessory	JS1916-1	JS1916-1_DN1425_c0_g1_i6.p1	MGKHHVRPFSFLTIAGCLLAASHSPELASATKIIKPWFPDGDTAVPHCTFFNHENADGALRKTTPVDRWSFCFRTRESTSPIDLNCDDPSNQYFEHIARFAVHRRPSANKALRGLVQTNAMDRFETRNRGLSQPSD*	137
CEOG0000158	Accessory	JS1915-1	JS1915-1_DN1600_c0_g1_i1.p1	MGKHHVRPFSFLTIAGCLLAASHSPELASATKIIKPWFPDGDTAVPHCTFFNHENADGALRKTTPVDRWSFCFRTRESTSPIDLNCDDPSNQYFEHIARFAVHRRPSANKALRGLVQTNAMDRFETRNRGLSQPSD*	137
CEOG0000158	Accessory	JS1908-3	JS1908-3_DN1728_c0_g1_i7.p1	MGKHHVRPFSFLTIAGCLLAASHSPELASATKIIKPWFPDGDTAVPHCTFFNHENADGALRKTTPVDRWSFCFRTRESTSPIDLNCDDPSNQYFEHIARFAVHRRPSANKALRGLVQTNAMDRFETRNRGLSQPSD*	137
CEOG0000158	Accessory	JS1908-2	JS1908-2_DN1879_c0_g1_i14.p1	MGKHHVRPFSFLTIAGCLLAASHSPELASATKIIKPWFPDGDTAVPHCTFFNHENADGALRKTTPVDRWSFCFRTRESTSPIDLNCDDPSNQYFEHIARFAVHRRPSANKALRGLVQTNAMDRFETRNRGLSQPSD*	137
CEOG0000158	Accessory	JS1901-2	JS1901-2_DN2164_c0_g1_i3.p1	MGKHHVRPFSFLTIAGCLLAASHSPELASATKIIKPWFPDGDTAVPHCTFFNHENADGALRKTTPVDRWSFCFRTRESTSPIDLNCDDPSNQYFEHIARFAVHRRPSANKALRGLVQTNAMDRFETRNRGLSQPSD*	137
CEOG0000158	Accessory	HUN1904-1	HUN1904-1_DN1083_c0_g1_i18.p1	MGKHHVRPFSFLTIAGCLLAASHSPELASATKIIKPWFPDGDTAVPHCTFFNHENADGALRKTTPVDRWSFCFRTRESTSPIDLNCDDPSNQYFEHIARFAVHRRPSANKALRGLVQTNAMDRFETRNRGLSQPSD*	137
CEOG0000158	Accessory	HEN2008-1	HEN2008-1_DN2215_c0_g1_i6.p1	MGKHHVRPFSFLTIAGCLLAASHSPELASATKIIKPWFPDGDTAVPHCTFFNHENADGALRKTTPVDRWSFCFRTRESTSPIDLNCDDPSNQYFEHIARFAVHRRPSANKALRGLVQTNAMDRFETRNRGLSQPSD*	137
CEOG0000158	Accessory	HEN1901-2	HEN1901-2_DN1001_c0_g1_i23.p1	MGKHHVRPFSFLTIAGCLLAASHSPELASATKIIKPWFPDGDTAVPHCTFFNHENADGALRKTTPVDRWSFCFRTRESTSPIDLNCDDPSNQYFEHIARFAVHRRPSANKALRGLVQTNAMDRFETRNRGLSQPSD*	137
CEOG0000158	Accessory	HB2003-2	HB2003-2_DN2752_c0_g1_i1.p1	MGKHHVRPFSFLTIAGCLLAASHSPELASATKIIKPWFPDGDTAVPHCTFFNHENADGALRKTTPVDRWSFCFRTRESTSPIDLNCDDPSNQYFEHIARFAVHRRPSANKALRGLVQTNAMDRFETRNRGLSQPSD*	137
CEOG0000158	Accessory	HB1901-1	HB1901-1_DN1173_c0_g1_i1.p1	MGKHHVRPFSFLTIAGCLLAASHSPELASATKIIKPWFPDGDTAVPHCTFFNHENADGALRKTTPVDRWSFCFRTRESTSPIDLNCDDPSNQYFEHIARFAVHRRPSANKALRGLVQTNAMDRFETRNRGLSQPSD*	137
CEOG0000158	Accessory	GX2010-1	GX2010-1_DN2049_c0_g1_i29.p1	MGKHHVRPFSFLTIAGCLLAASHSPELASATKIIKPWFPDGDTAVPHCTFFNHENADGALRKTTPVDRWSFCFRTRESTSPIDLNCDDPSNQYFEHIARFAVHRRPSANKALRGLVQTNAMDRFETRYGHQIPKIGRASCRERV*	145
CEOG0000158	Accessory	GX2010-1	GX2010-1_DN2049_c0_g1_i27.p1	MGKHHVRPFSFLTIAGCLLAASHSPELASATKIIKPWFPDGDTAVPHCTFFNHENADGALRKTTPVDRWSFCFRTRESTSPIDLNCDDPSNQYFEHIARFAVHRRPSANKALRGLVQTNAMDRFETRNRGLSQPSD*	137
CEOG0000158	Accessory	GX1943-1	GX1943-1_DN3358_c0_g1_i11.p1	MGKHHVRPFSFLTIAGCLLAASHSPELASATKIIKPWFPDGDTAVPHCTFFNHENADGALRKTTPVDRWSFCFRTRESTSPIDLNCDDPSNQYFEHIARFAVHRRPSANKALRGLVQTNAMDRFETRNRGLSQPSD*	137
CEOG0000158	Accessory	GX1940-2	GX1940-2_DN1672_c0_g1_i9.p1	MGKHHVRPFSFLTIAGCLLAASHSPELASATKIIKPWFPDGDTAVPHCTFFNHENADGALRKTTPVDRWSFCFRTRESTSPIDLNCDDPSNQYFEHIARFAVHRRPSANKALRGLVQTNAMDRFETRNRGLSQPSD*	137
CEOG0000158	Accessory	GX1925-1	GX1925-1_DN1775_c0_g1_i3.p1	MGKHHVRPFSFLTIAGCLLAASHSPELASATKIIKPWFPDGDTAVPHCTFFNHENADGALRKTTPVDRWSFCFRTRESTSPIDLNCDDPSNQYFEHIARFAVHRRPSANKALRGLVQTNAMDRFETRNRGLSQPSD*	137
CEOG0000158	Accessory	GX1921-3	GX1921-3_DN1449_c0_g1_i9.p1	MGKHHVRPFSFLTIAGCLLAASHSPELASATKIIKPWFPDGDTAVPHCTFFNHENADGALRKTTPVDRWSFCFRTRESTSPIDLNCDDPSNQYFEHIARFAVHRRPSANKALRGLVQTNAMDRFETRNRGLSQPSD*	137
CEOG0000158	Accessory	GX1910-3	GX1910-3_DN3638_c0_g1_i4.p1	MGKHHVRPFSFLTIAGCLLAASHSPELASATKIIKPWFPDGDTAVPHCTFFNHENADGALRKTTPVDRWSFCFRTRESTSPIDLNCDDPSNQYFEHIARFAVHRRPSANKALRGLVQTNAMDRFETRNRGLSQPSD*	137
CEOG0000158	Accessory	GX1902-2	GX1902-2_DN2896_c0_g1_i7.p1	MGKHHVRPFSFLTIAGCLLAASHSPELASATKIIKPWFPDGDTAVPHCTFFNHENADGALRKTTPVDRWSFCFRTRESTSPIDLNCDDPSNQYFEHIARFAVHRRPSANKALRGLVQTNAMDRFETRNRGLSQPSD*	137
CEOG0000158	Accessory	GD1929-3	GD1929-3_DN1916_c0_g1_i10.p1	MGKHHVRPFSFLTIAGCLLAASHSPELASATKIIKPWFPDGDTAVPHCTFFNHENADGALRKTTPVDRWSFCFRTRESTSPIDLNCDDPSNQYFEHIARFAVHRRPSANKALRGLVQTNAMDRFETRNRGLSQPSD*	137
CEOG0000158	Accessory	GD1919-2	GD1919-2_DN2095_c0_g1_i7.p1	MGKHHVRPFSFLTIAGCLLAASHSPELASATKIIKPWFPDGDTAVPHCTFFNHENADGALRKTTPVDRWSFCFRTRESTSPIDLNCDDPSNQYFEHIARFAVHRRPSANKALRGLVQTNAMDRFETRNRGLSQPSD*	137
CEOG0000158	Accessory	GD1919-2	GD1919-2_DN2095_c0_g1_i15.p2	MGKHHVRPFSFLTIAGCLLAASHSPELASATKIIKPWFPDGDTAVPHCTFFNHENADGALRKTTPVDRWSFCFRTRESTSPIDLNYDPSNQYFEHIARELYIQIVSISGLLTRLLLMVRLRRTPPSLGKQGLKRPCPNQRHGPIRNTVRPSDSKHKSSVAF*	162
CEOG0000158	Accessory	GD1913	GD1913_FUNB_MSTRG.9454.3.p1	MGKHHVRPFSFLTIAGCLLAASHSPELASATKIIKPWFPDGDTAVPHCTFFNHENADGALRKTTPVDRWSFCFRTRESTSPIDLNCDDPSNQYFEHIARFAVHRRPSANKALRGLVQTNAMDRFETRNRGLSQPSD*	137
CEOG0000159	N/S	SH1902-1	SH1902-1_DN7916_c0_g1_i7.p1	MKSFITAVWLLAPWASAVVADNFTVDNSAIDDPIPDDPAPSDPSPDSSSPDNSTQSGCFNYFLKKDNCVHAAVDPAIRCPANTPNLDYSGPVQSFTLRNQHSKRADDRSVERRYDTTNPVCLLSRFRPLL*	131
CEOG0000159	N/S	SH1901-1	SH1901-1_DN2942_c0_g1_i7.p1	MKSFITAVWLLAPWASAVVADNFTVDNSAIDDPIPDDPAPSDPSPDSSSPDNSTQSGCFNYFLKKDNCVHAAVDPAIRCPANTPNLDYSGPVQSFTLRNQHSKRADDRSVERRYDTTNPNFPVASGTGASFY*	133
CEOG0000159	N/S	SD2015-3	SD2015-3_DN1701_c0_g1_i11.p1	MKSFIAAVWLLAPWASAVVADNFTVDNSAIDDPIPDDPAPSDPSPDSSSPDNSTQSGCFNYFLKKDNCVHAAVDPAIRCPANTPNLDYSGPVQSFTLRNQHSKRADDRSVERRYDTTNPNFPIASGTGASFY*	133
CEOG0000159	N/S	SD2015-3	SD2015-3_DN1701_c0_g1_i10.p1	MKSFIAAVWLLAPWASAVVADNFTVDNSAIDDPIPDDPAPSDPSPDSSSPDNSTQSGCFNYFLKKDNCVHAAVDPAIRCPANTPNLDYSGPVQSFTLRNQHSKRADDRSVERRYDTTNPVCLLSRFRPLL*	131
CEOG0000159	N/S	SD2013-1	SD2013-1_DN17023_c0_g1_i1.p1	MKSFIAAVWLLAPWASAVVADNFTVDNSAIDDPIPDDPAPSDPSPDSSSPDNSTQSGCFNYFLKKDNCVHAAVDPAIRCPANTPNLDYSGPVQSFTLRNQHSKRADDRSVERRYDTTNPVCLLSRFRPLL*	131
CEOG0000159	N/S	SD1908-1	SD1908-1_DN3421_c0_g1_i8.p1	MKSFIAAVWLLAPWASAVVADNFTVDNSAIDDPIPDDPAPSDPSPDSSSPDNSTQSGCFNYFLKKDNCVHAAVDPAIRCPANTPNLDYSGPVQSFTLRNQHSKRADDRSVERRYDTTNPNFPIASGTGASFY*	133
CEOG0000159	N/S	SD1906-2	SD1906-2_DN2610_c0_g1_i2.p1	MKSFIAAVWLLAPWASAVVADNFTVDNSAIDDPIPDDPAPSDPSPDSSSPDNSTQSGCFNYFLKKDNCVHAAVDPAIRCPANTPNLDYSGPVQSFTLRNQHSKRADDRSVERRYDTTNPNFPVASGTDLRRLQFY*	136
CEOG0000159	N/S	JX1904-3	JX1904-3_DN6453_c0_g1_i8.p1	MKSFITAVWLLAPWASAVVADNFTVDNSAIDDPIPDDPAPSDPSPDSSSPDNSTQSGCFNYFLKKDNCVHAAVDPAIRCPANTPNLDYSGPVQSFTLRNQHSKRADDRSVERRYDTTNPPVELVSAEITILLK*	134
CEOG0000159	N/S	JX1904-3	JX1904-3_DN6453_c0_g1_i1.p1	MKSFITAVWLLAPWASAVVADNFTVDNSAIDDPIPDDPAPSDPSPDSSSPDNSTQSGCFNYFLKKDNCVHAAVDPAIRCPANTPNLDYSGPVQSFTLRNQHSKRADDRSVERRYDTTNPNFPVASGTGASFY*	133
CEOG0000159	N/S	JS1908-2	JS1908-2_DN2906_c0_g1_i12.p1	MKSFITAVWLLAPWASAVVADNFTVDNSAIDDPIPDDPAPSDPSPDSSSPDNSTQSGCFNYFLKKDNCVHAAVDPAIRCPANTPNLDYSGPVQSFTLRNQHSKRADDRSVERRYDTTNPNFPIASGTGASFY*	133
CEOG0000159	N/S	JS1901-2	JS1901-2_DN6451_c0_g1_i5.p1	MKSFIAAVWLLAPWASAVVADNFTVDNSAIDDPIPDDPAPSDPSPDSSSPDNSTQSGCFNYFLKKDNCVHAAVDPAIRCPANTPNLDYSGPVQSFTLRNQHSKRADDRSVERRYDTTNPNFPIASGTDLRRLQFY*	136
CEOG0000159	N/S	HUN1904-1	HUN1904-1_DN3776_c0_g1_i3.p1	MKSFITAVWLLAPWASAVVADNFTVDNSAIDDPIPDDPAPSDPSPDSSSPDNSTQSGCFNYFLKKDNCVHAAVDPAIRCPANTPNLDYSGPVQSFTLRNQHSKRADDRSVERRYDTTNPNFPIASGTGASFY*	133
CEOG0000159	N/S	HN1904-2	HN1904-2_DN4159_c0_g1_i5.p1	MKSFITAVWLLAPWASAVVADNFTVDNSAIDDPIPDDPAPSDPSPDSSSPDNSTQSGCFNYFLKKDNCVHAAVDPAIRCPANTPNLDYSGPVQSFTLRNQHSKRADDRSVERRYDTTNPVCLLSRFRPLL*	131
CEOG0000159	N/S	HN1904-2	HN1904-2_DN4159_c0_g1_i2.p1	MKSFITAVWLLAPWASAVVADNFTVDNSAIDDPIPDDPAPSDPSPDSSSPDNSTQSGCFNYFLKKDNCVHAAVDPAIRCPANTPNLDYSGPVQSFTLRNQHSKRADDRSVERRYDTTNPNFPIASGTGASFY*	133
CEOG0000159	N/S	HEN2008-1	HEN2008-1_DN1180_c0_g1_i12.p1	MKSFIAAVWLLAPWASAVVADNLTVDNSAIDDPIPDDPAPSDPSPDSSSPDNSTQSGCFNYFLKKDNCVHAAVDPAIRCPANTPNLDYSGPVQSFTLRNQHSKRADDRSVERRYDTTNPNFPIASGTGASFY*	133
CEOG0000159	N/S	HEN1901-2	HEN1901-2_DN3400_c0_g1_i5.p1	MKSFIAAVWLLAPWASAVVADNFTVDNSAIDDPIPDDPAPSDPSPDSSSPDNSTQSGCFNYFLKKDNCVHAAVDPAIRCPANTPNLDYSGPVQSFTLRNQHSKRADDRSVERRYDTTNPVCLLSRFRPLL*	131
CEOG0000159	N/S	HEN1901-2	HEN1901-2_DN3400_c0_g1_i3.p1	MKSFIAAVWLLAPWASAVVADNFTVDNSAIDDPIPDDPAPSDPSPDSSSPDNSTQSGCFNYFLKKDNCVHAAVDPAIRCPANTPNLDYSGPVQSFTLRNQHSKRADDRSVERRYDTTNPNFPIASGTDLRRLQFY*	136
CEOG0000159	N/S	HEN1901-2	HEN1901-2_DN3400_c0_g1_i1.p1	MKSFIAAVWLLAPWASAVVADNFTVDNSAIDDPIPDDPAPSDPSPDSSSPDNSTQSGCFNYFLKKDNCVHAAVDPAIRCPANTPNLDYSGPVQSFTLRNQHSKRADDRSVERRYDTTNPNFPIASGTGASFY*	133
CEOG0000159	N/S	HB2003-2	HB2003-2_DN2646_c0_g1_i9.p1	MKSFIAAVWLLAPWASAVVADNFTVDNSAIDDPIPDDPAPSDPSPDSSSPDNSTQSGCFNYFLKKDNCVHAAVDPAIRCPANTPNLDYSGPVQSFTLRNQHSKRADDRSVERRYDTTNPNFPVASGTGASFY*	133
CEOG0000159	N/S	HB2003-2	HB2003-2_DN2646_c0_g1_i11.p1	MKSFIAAVWLLAPWASAVVADNFTVDNSAIDDPIPDDPAPSDPSPDSSSPDNSTQSGCFNYFLKKDNCVHAAVDPAIRCPANTPNLDYSGPVQSFTLRNQHSKRADDRSVERRYDTTNPVCLLSRFRPLL*	131
CEOG0000159	N/S	HB1901-1	HB1901-1_DN3880_c0_g1_i4.p1	MKSFIAAVWLLAPWASAVVADNFTVDNSAIDDPIPDDPAPSDPSPDSSSPDNSTQSGCFNYFLKKDNCVHAAVDPAIRCPANTPNLDYSGPVQSFTLRNQHSKRADDRSVERRYDTTNPVCLLSRFRPLL*	131
CEOG0000159	N/S	HB1901-1	HB1901-1_DN3880_c0_g1_i3.p1	MKSFIAAVWLLAPWASAVVADNFTVDNSAIDDPIPDDPAPSDPSPDSSSPDNSTQSGCFNYFLKKDNCVHAAVDPAIRCPANTPNLDYSGPVQSFTLRNQHSKRADDRSVERRYDTTNPNFPIASGTGASFY*	133
CEOG0000159	N/S	GX2010-1	GX2010-1_DN2647_c0_g1_i6.p1	MKSFIAAVWLLAPWASAVVADNFTVDNSAIDDPIPDDPAPSDPSPDSSSPDNSTQSGCFNYFLKKDNCVHAAVDPAIRCPANTPNLDYSGPVQSFTLRNQHSKRADDRSVERRYDTTNPNFPVASGTGASFY*	133
CEOG0000159	N/S	GX2010-1	GX2010-1_DN2647_c0_g1_i4.p1	MKSFIAAVWLLAPWASAVVADNFTVDNSAIDDPIPDDPAPSDPSPDSSSPDNSTQSGCFNYFLKKDNCVHAAVDPAIRCPANTPNLDYSGPVQSFTLRNQHSKRADDRSVERRYDTTNPNFPVASGTDLRRLQFY*	136
CEOG0000159	N/S	GX2010-1	GX2010-1_DN2647_c0_g1_i3.p1	MKSFIAAVWLLAPWASAVVADNFTVDNSAIDDPIPDDPAPSDPSPDSSSPDNSTQSGCFNYFLKKDNCVHAAVDPAIRCPANTPNLDYSGPVQSFTLRNQHSKRADDRSVERRYDTTNPVCLLSRFRPLL*	131
CEOG0000159	N/S	GX1943-1	GX1943-1_DN6480_c0_g1_i4.p1	MKSFIAAVWLLAPWASAVVADNFTVDNSAIDDPIPDDPAPSDPSPDSSSPDNSTQSGCFNYFLKKDNCVHAAVDPAIRCPANTPNLDYSGPVQSFTLRNQHSKRADDRSVERRYDTTNPNFPIASGTGASFY*	133
CEOG0000159	N/S	GX1943-1	GX1943-1_DN6480_c0_g1_i3.p1	MKSFIAAVWLLAPWASAVVADNFTVDNSAIDDPIPDDPAPSDPSPDSSSPDNSTQSGCFNYFLKKDNCVHAAVDPAIRCPANTPNLDYSGPVQSFTLRNQHSKRADDRSVERRYDTTNPNFPVASGTDLRRLQFY*	136
CEOG0000159	N/S	GX1940-2	GX1940-2_DN4977_c0_g1_i3.p1	MKSFIAAVWLLAPWASAVVADNFTVDNSAIDDPIPDDPAPSDPSPDSSSPDNSTQSGCFNYFLKKDNCVHAAVDPAIRCPANTPNLDYSGPVQSFTLRNQHSKRADDRSVERRYDTTNPNFPIASGTGASFY*	133
CEOG0000159	N/S	GX1925-1	GX1925-1_DN2499_c0_g1_i7.p1	MKSFIAAVWLLAPWASAVVADNFTVDNSAIDDPIPDDPAPSDPSPDSSSPDNSTQSGCFNYFLKKDNCVHAAVDPAIRCPANTPNLDYSGPVQSFTLRNQHSKRADDRSVERRYDTTNPVCLLSRFRPLL*	131
CEOG0000159	N/S	GX1921-3	GX1921-3_DN4250_c0_g1_i6.p2	MKSFIAAVWLLAPWASAVVADNFTVDNSAIDDPIPDDPAPSDPSPDSSSPDNSTQSGCFNYFLKKDNCVHAAVDPAIRCPANTPNLDYSGPVQSFTLRNQHSKRADDRSVERRYDTTNPVCLLSRFRPLL*	131
CEOG0000159	N/S	GD1929-3	GD1929-3_DN3322_c0_g1_i3.p1	MKSFIAAVWLLAPWASAVVADNFTVDNSAIDDPIPDDPAPSDPSPDSSSPDNSTQSGCFNYFLKKDNCVHAAVDPAIRCPANTPNLDYSGPVQSFTLRNQHSKRADDRSVERRYDTTNPNFPVASGTDLRRLQFY*	136
CEOG0000159	N/S	GD1929-3	GD1929-3_DN3322_c0_g1_i2.p1	MKSFIAAVWLLAPWASAVVADNFTVDNSAIDDPIPDDPAPSDPSPDSSSPDNSTQSGCFNYFLKKDNCVHAAVDPAIRCPANTPNLDYSGPVQSFTLRNQHSKRADDRSVERRYDTTNPVCLLSRFRPLL*	131
CEOG0000159	N/S	GD1913	GD1913_FUNA_MSTRG.15949.3.p1	MKSFITAVWLLAPWASAVVADNFTVDNSAIDDPIPDDPAPSDPSPDSSSPDNSTQSGCFNYFLKKDNCVHAAVDPAIRCPANTPNLDYSGPVQSFTLRNQHSKRADDRSVERRYDTTNPNFPVASGTDLRRLQFY*	136
CEOG0000160	Core	SH1902-1	SH1902-1_DN20284_c0_g1_i1.p1	MPKLLILFLMIIDARATENDSPSNHPIYFNCTHADSRPAAMCIRKDKSTHGKDVYFVAAAAYVRALNQFNCEVVPVKEKPSVEIGCCGTYFNLDLFNSLPYKEVEYDDFWKNCTTMLPG*	120
CEOG0000160	Core	SH1901-1	SH1901-1_DN4871_c0_g1_i2.p1	MPKLLILFLMIIDARATENDSPSNHPIYFNCTHADSRPAAMCIRKDKSTHGKDVYFVAAAAYVRALNQFNCEVVPVKEKPSVEIGCCGTYFNLDLFNSLPYKEVEYDDFWKNCTTMLPG*	120
CEOG0000160	Core	SD2015-3	SD2015-3_DN12777_c0_g1_i2.p1	MPKLLILFLMIIDARATENDSPSNHPIYFNCTHADSRPAAMCIRKDKSTHGKDVYFVAAAAYVRALNQFNCEVVPVKEKPSVEIGCCGTYFNLDLFNSLPYKEVEYDDFWKNCTTMLPG*	120
CEOG0000160	Core	SD2013-1	SD2013-1_DN6239_c0_g1_i3.p1	MPKLLILFLMIIDARATENDSPSNHPIYFNCTHADSRPAAMCIRKDKSTHGKDVYFVAAAAYVRALNQFNCEVVPVKEKPSVEIGCCGTYFNLDLFNSLPYKEVEYDDFWKNCTTMLPG*	120
CEOG0000160	Core	SD1908-1	SD1908-1_DN1132_c0_g1_i1.p1	MPKLLILFLMIIDARATENDSPSNHPIYFNCTHADSRPAAMCIRKDKSTHGKDVYFVAAAAYVRALNQFNCEVVPVKEKPSVEIGCCGTYFNLDLFNSLPYKEVEYDDFWKNCTTMLPG*	120
CEOG0000160	Core	SD1906-2	SD1906-2_DN3973_c0_g1_i2.p1	MPKLLILFLMIIDARATENDSPSNHPIYFNCTHADSRPAAMCIRKDKSTHGKDVYFVAAAAYVRALNQFNCEVVPVKEKPSVEIGCCGTYFNLDLFNSLPYKEVEYDDFWKNCTTMLPG*	120
CEOG0000160	Core	SD1905-3	SD1905-3_DN3212_c0_g1_i2.p1	MPKLLILFLMIIDARATENDSPSNHPIYFNCTHADSRPAAMCIRKDKSTHGKDVYFVAAAAYVRALNQFNCEVVPVKEKPSVEIGCCGTYFNLDLFNSLPYKEVEYDDFWKNCTTMLPG*	120
CEOG0000160	Core	SD1904-1	SD1904-1_DN10675_c0_g1_i2.p1	MPKLLILFLMIIDARATENDSPSNHPIYFNCTHADSRPAAMCIRKDKSTHGKDVYFVAAAAYVRALNQFNCEVVPVKEKPSVEIGCCGTYFNLDLFNSLPYKEVEYDDFWKNCTTMLPG*	120
CEOG0000160	Core	JX1904-5	JX1904-5_DN4563_c0_g1_i2.p1	MPKLLILFLMIIDARATENDSPSNHPIYFNCTHADSRPAAMCIRKDKSTHGKDVYFVAAAAYVRALNQFNCEVVPVKEKPSVEIGCCGTYFNLDLFNSLPYKEVEYDDFWKNCTTMLPG*	120
CEOG0000160	Core	JX1904-3	JX1904-3_DN6621_c0_g1_i2.p1	MPKLLILFLMIIDARATENDSPSNHPIYFNCTHADSRPAAMCIRKDKSTHGKDVYFVAAAAYVRALNQFNCEVVPVKEKPSVEIGCCGTYFNLDLFNSLPYKEVEYDDFWKNCTTMLPG*	120
CEOG0000160	Core	JS1943-1	JS1943-1_DN4381_c0_g1_i1.p1	MPKLLILFLMIIDARATENDSPSNHPIYFNCTHADSRPAAMCIRKDKSTHGKDVYFVAAAAYVRALNQFNCEVVPVKEKPSVEIGCCGTYFNLDLFNSLPYKEVEYDDFWKNCTTMLPG*	120
CEOG0000160	Core	JS1919-1	JS1919-1_DN4331_c0_g1_i5.p1	MPKLLILFLMIIDARATENDSPSNHPIYFNCTHADSRPAAMCIRKDKSTHGKDVYFVAAAAYVRALNQFNCEVVPVKEKPSVEIGCCGTYFNLDLFNSLPYKEVEYDDFWKNCTTMLPG*	120
CEOG0000160	Core	JS1916-1	JS1916-1_DN17217_c0_g1_i2.p1	MPKLLILFLMIIDARATENDSPSNHPIYFNCTHADSRPAAMCIRKDKSTHGKDVYFVAAAAYVRALNQFNCEVVPVKEKPSVEIGCCGTYFNLDLFNSLPYKEVEYDDFWKNCTTMLPG*	120
CEOG0000160	Core	JS1915-1	JS1915-1_DN18819_c0_g1_i3.p1	MPKLLILFLMIIDARATENDSPSNHPIYFNCTHADSRPAAMCIRKDKSTHGKDVYFVAAAAYVRALNQFNCEVVPVKEKPSVEIGCCGTYFNLDLFNSLPYKEVEYDDFWKNCTTMLPG*	120
CEOG0000160	Core	JS1908-3	JS1908-3_DN2613_c0_g1_i6.p1	MPKLLILFLMIIDARATENDSPSNHPIYFNCTHADSRPAAMCIRKDKSTHGKDVYFVAAAAYVRALNQFNCEVVPVKEKPSVEIGCCGTYFNLDLFNSLPYKEVEYDDFWKNCTTMLPG*	120
CEOG0000160	Core	JS1908-2	JS1908-2_DN2599_c0_g1_i1.p1	MPKLLILFLMIIDARATENDSPSNHPIYFNCTHADSRPAAMCIRKDKSTHGKDVYFVAAAAYVRALNQFNCEVVPVKEKPSVEIGCCGTYFNLDLFNSLPYKEVEYDDFWKNCTTMLPG*	120
CEOG0000160	Core	JS1901-2	JS1901-2_DN8039_c0_g1_i1.p1	MPKLLILFLMIIDARATENDSPSNHPIYFNCTHADSRPAAMCIRKDKSTHGKDVYFVAAAAYVRALNQFNCEVVPVKEKPSVEIGCCGTYFNLDLFNSLPYKEVEYDDFWKNCTTMLPG*	120
CEOG0000160	Core	HUN1904-1	HUN1904-1_DN4009_c0_g1_i3.p1	MPKLLILFLMIIDARATENDSPSNHPIYFNCTHADSRPAAMCIRKDKSTHGKDVYFVAAAAYVRALNQFNCEVVPVKEKPSVEIGCCGTYFNLDLFNSLPYKEVEYDDFWKNCTTMLPG*	120
CEOG0000160	Core	HN1904-2	HN1904-2_DN3566_c0_g1_i2.p1	MPKLLILFLMIIDARATENDSPSNHPIYFNCTHADSRPAAMCIRKDKSTHGKDVYFVAAAAYVRALNQFNCEVVPVKEKPSVEIGCCGTYFNLDLFNSLPYKEVEYDDFWKNCTTMLPG*	120
CEOG0000160	Core	HEN1901-2	HEN1901-2_DN5649_c0_g1_i1.p1	MPKLLILFLMIIDARATENDSPSNHPIYFNCTHADSRPAAMCIRKDKSTHGKDVYFVAAAAYVRALNQFNCEVVPVKEKPSVEIGCCGTYFNLDLFNSLPYKEVEYDDFWKNCTTMLPG*	120
CEOG0000160	Core	HB1901-1	HB1901-1_DN3809_c0_g1_i4.p1	MPKLLILFLMIIDARATENDSPSNHPIYFNCTHADSRPAAMCIRKDKSTHGKDVYFVAAAAYVRALNQFNCEVVPVKEKPSVEIGCCGTYFNLDLFNSLPYKEVEYDDFWKNCTTMLPG*	120
CEOG0000160	Core	GX2010-1	GX2010-1_DN13408_c0_g1_i2.p1	MPKLLILFLMIIDARATENDSPSNHPIYFNCTHADSRPAAMCIRKDKSTHGKDVYFVAAAAYVRALNQFNCEVVPVKEKPSVEIGCCGTYFNLDLFNSLPYKEVEYDDFWKNCTTMLPG*	120
CEOG0000160	Core	GX1943-1	GX1943-1_DN3831_c0_g1_i2.p1	MPKLLILFLMIIDARATENDSPSNHPIYFNCTHADSRPAAMCIRKDKSTHGKDVYFVAAAAYVRALNQFNCEVVPVKEKPSVEIGCCGTYFNLDLFNSLPYKEVEYDDFWKNCTTMLPG*	120
CEOG0000160	Core	GX1940-2	GX1940-2_DN5693_c0_g1_i2.p1	MPKLLILFLMIIDARATENDSPSNHPIYFNCTHADSRPAAMCIRKDKSTHGKDVYFVAAAAYVRALNQFNCEVVPVKEKPSVEIGCCGTYFNLDLFNSLPYKEVEYDDFWKNCTTMLPG*	120
CEOG0000160	Core	GX1925-1	GX1925-1_DN10071_c0_g1_i2.p1	MPKLLILFLMIIDARATENDSPSNHPIYFNCTHADSRPAAMCIRKDKSTHGKDVYFVAAAAYVRALNQFNCEVVPVKEKPSVEIGCCGTYFNLDLFNSLPYKEVEYDDFWKNCTTMLPG*	120
CEOG0000160	Core	GX1921-3	GX1921-3_DN3522_c0_g1_i2.p1	MPKLLILFLMIIDARATENDSPSNHPIYFNCTHADSRPAAMCIRKDKSTHGKDVYFVAAAAYVRALNQFNCEVVPVKEKPSVEIGCCGTYFNLDLFNSLPYKEVEYDDFWKNCTTMLPG*	120
CEOG0000160	Core	GX1910-3	GX1910-3_DN5328_c0_g1_i2.p1	MPKLLILFLMIIDARATENDSPSNHPIYFNCTHADSRPAAMCIRKDKSTHGKDVYFVAAAAYVRALNQFNCEVVPVKEKPSVEIGCCGTYFNLDLFNSLPYKEVEYDDFWKNCTTMLPG*	120
CEOG0000160	Core	GX1902-2	GX1902-2_DN6152_c0_g1_i2.p1	MPKLLILFLMIIDARATENDSPSNHPIYFNCTHADSRPAAMCIRKDKSTHGKDVYFVAAAAYVRALNQFNCEVVPVKEKPSVEIGCCGTYFNLDLFNSLPYKEVEYDDFWKNCTTMLPG*	120
CEOG0000160	Core	GD1929-3	GD1929-3_DN3411_c0_g1_i3.p1	MPKLLILFLMIIDARATENDSPSNHPIYFNCTHADSRPAAMCIRKDKSTHGKDVYFVAAAAYVRALNQFNCEVVPVKEKPSVEIGCCGTYFNLDLFNSLPYKEVEYDDFWKNCTTMLPG*	120
CEOG0000160	Core	GD1919-2	GD1919-2_DN6303_c0_g1_i1.p1	MPKLLILFLMIIDARATENDSPSNHPIYFNCTHADSRPAAMCIRKDKSTHGKDVYFVAAAAYVRALNQFNCEVVPVKEKPSVEIGCCGTYFNLDLFNSLPYKEVEYDDFWKNCTTMLPG*	120
CEOG0000160	Core	GD1913	GD1913_FUNB_022855-T2	MPKLLILFLMIIDARATENDSPSNHPIYFNCTHADSRPAAMCIRKDKSTHGKDVYFVAAAAYVRALNQFNCEVVPVKEKPSVEIGCCGTYFNLDLFNSLPYKEVEYDDFWKNCTTMLPG*	120
CEOG0000160	Core	FJ1902-2	FJ1902-2_DN25534_c0_g1_i2.p1	MPKLLILFLMIIDARATENDSPSNHPIYFNCTHADSRPAAMCIRKDKSTHGKDVYFVAAAAYVRALNQFNCEVVPVKEKPSVEIGCCGTYFNLDLFNSLPYKEVEYDDFWKNCTTMLPG*	120
CEOG0000161	Core	SH1902-1	SH1902-1_DN14143_c0_g1_i4.p1	MISISNWTFFVALAFQIHGSLAYPVDNVHHSMLYPRQESGEINKVKLEKDANRLFDLMVNLGKNLEEVTNLAANSNEVQSHSKEVVASLPEMSTLRKQLLTQADKKNAEMEKWVTEADTASEKMTQALKDISSKADDANVLKKNFIDLGSTFKTITTAGEEMFAVLFPTDQSAQAGQQNASANPASQAAQPEAGAALKPQEAPKSREAPKPEQAALPKVEEASKSEQAAAPQAQEGAAPKSEEAKPEAQPQNGEPPKAEQENAPAQQSTAPAQSAAQSTEGQAPQSQANDANALKLAEEAVASVALPEA*	310
CEOG0000161	Core	SH1901-1	SH1901-1_DN3583_c0_g1_i1.p1	MISISNWTFFVALAFQIHGSLAYPVDNVHHSMLYPRQESGEINKVKLEKDANRLFDLMVNLGKNLEEVTNLAANSNEVQSHSKEVVASLPEMSTLRKQLLTQADKKNAEMEKWVTEADTASEKMTQALKDISSKADDANVLKKNFIDLGSTFKTITTAGEEMFAVLFPTDQSAQAGQQNASANPASQAAQPEAGAALKPQEAPKSREAPKPEQAALPKVEEASKSEQAAAPQAQEGAAPKSEEAKPEAQPQNGEPPKAEQENAPAQQSTAPAQSAAQSTEGQAPQSQANDANALKLAEEAVASVALPEA*	310
CEOG0000161	Core	SD2015-3	SD2015-3_DN12910_c0_g1_i1.p1	MISISNWTFFVALAFQIHGSLAYPVDNVHHSMLYPRQESGEINKVKLEKDANRLFDLMVNLGKNLEEVTNLAANSNEVQSHSKEVVASLPEMSTLRKQLLTQADKKNAEMEKWVTEADTASEKMTQALKDISSKADDANVLKKNFIDLGSTFKTITTAGEEMFAVLFPTDQSAQAGQQNASANPASQAAQPEAGAALKPQEAPKSREAPKPEQAALPKVEEASKSEQAAAPQAQEGAAPKSEEAKPEAQPQNGEPPKAEQENAPAQQSTAPAQSAAQSTEGQAPQSQANDANALKLAEEAVASVALPEA*	310
CEOG0000161	Core	SD2013-1	SD2013-1_DN47423_c0_g1_i1.p1	MISISNWTFFVALAFQIHGSLAYPVDNVHHSMLYPRQESGEINKVKLEKDANRLFDLMVNLGKNLEEVTNLAANSNEVQSHSKEVVASLPEMSTLRKQLLTQADKKNAEMEKWVTEADTASEKMTQALKDISSKADDANVLKKNFIDLGSTFKTITTAGEEMFAVLFPTDQSAQAGQQNASANPASQAAQPEAGAALKPQEAPKSREAPKPEQAALPKVEEASKSEQAAAPQAQEGAAPKSEEAKPEAQPQNGEPPKAEQENAPAQQSTAPAQSAAQSTEGQAPQSQANDANALKLAEEAVASVALPEA*	310
CEOG0000161	Core	SD1908-1	SD1908-1_DN10231_c0_g1_i2.p1	MISISNWTFFVALAFQIHGSLAYPVDNVHHSMLYPRQESGEINKVKLEKDANRLFDLMVNLGKNLEEVTNLAANSNEVQSHSKEVVASLPEMSTLRKQLLTQADKKNAEMEKWVTEADTASEKMTQALKDISSKADDANVLKKNFIDLGSTFKTITTAGEEMFAVLFPTDQSAQAGQQNASANPASQAAQPEAGAALKPQEAPKSREAPKPEQAALPKVEEASKSEQAAAPQAQEGAAPKSEEAKPEAQPQNGEPPKAEQENAPAQQSTAPAQSAAQSTEGQAPQSQANDANALKLAEEAVASVALPEA*	310
CEOG0000161	Core	SD1906-2	SD1906-2_DN18327_c0_g1_i2.p1	MISISNWTFFVALAFQIHGSLAYPVDNVHHSMLYPRQESGEINKVKLEKDANRLFDLMVNLGKNLEEVTNLAANSNEVQSHSKEVVASLPEMSTLRKQLLTQADKKNAEMEKWVTEADTASEKMTQALKDISSKADDANVLKKNFIDLGSTFKTITTAGEEMFAVLFPTDQSAQAGQQNASANPASQAAQPEAGAALKPQEAPKSREAPKPEQAALPKVEEASKSEQAAAPQAQEGAAPKSEEAKPEAQPQNGEPPKAEQENAPAQQSTAPAQSAAQSTEGQAPQSQANDANALKLAEEAVASVALPEA*	310
CEOG0000161	Core	SD1905-3	SD1905-3_DN21033_c0_g1_i2.p1	MISISNWTFFVALAFQIHGSLAYPVDNVHHSMLYPRQESGEINKVKLEKDANRLFDLMVNLGKNLEEVTNLAANSNEVQSHSKEVVASLPEMSTLRKQLLTQADKKNAEMEKWVTEADTASEKMTQALKDISSKADDANVLKKNFIDLGSTFKTITTAGEEMFAVLFPTDQSAQAGQQNASANPASQAAQPEAGAALKPQEAPKSREAPKPEQAALPKVEEASKSEQAAAPQAQEGAAPKSEEAKPEAQPQNGEPPKAEQENAPAQQSTAPAQSAAQSTEGQAPQSQANDANALKLAEEAVASVALPEA*	310
CEOG0000161	Core	JX1904-5	JX1904-5_DN8410_c0_g1_i3.p1	MISISNWTFFVALAFQIHGSLAYPVDNVHHSMLYPRQESGEINKVKLEKDANRLFDLMVNLGKNLEEVTNLAANSNEVQSHSKEVVASLPEMSTLRKQLLTQADKKNAEMEKWVTEADTASEKMTQALKDISSKADDANVLKKNFIDLGSTFKTITTAGEEMFAVLFPTDQSAQAGQQNASANPASQAAQPEAGAALKPQEAPKSREAPKPEQAALPKVEEASKSEQAAAPQAQEGAAPKSEEAKPEAQPQNGEPPKAEQENAPAQQSTAPAQSAAQSTEGQAPQSQANDANALKLAEEAVASVALPEA*	310
CEOG0000161	Core	JX1904-3	JX1904-3_DN21540_c0_g1_i2.p1	MISISNWTFFVALAFQIHGSLAYPVDNVHHSMLYPRQESGEINKVKLEKDANRLFDLMVNLGKNLEEVTNLAANSNEVQSHSKEVVASLPEMSTLRKQLLTQADKKNAEMEKWVTEADTASEKMTQALKDISSKADDANVLKKNFIDLGSTFKTITTAGEEMFAVLFPTDQSAQAGQQNASANPASQAAQPEAGAALKPQEAPKSREAPKPEQAALPKVEEASKSEQAAAPQAQEGAAPKSEEAKPEAQPQNGEPPKAEQENAPAQQSTAPAQSAAQSTEGQAPQSQANDANALKLAEEAVASVALPEA*	310
CEOG0000161	Core	JS1943-1	JS1943-1_DN17335_c0_g1_i1.p1	MISISNWTFFVALAFQIHGSLAYPVDNVHHSMLYPRQESGEINKVKLEKDANRLFDLMVNLGKNLEEVTNLAANSNEVQSHSKEVVASLPEMSTLRKQLLTQADKKNAEMEKWVTEADTASEKMTQALKDISSKADDANVLKKNFIDLGSTFKTITTAGEEMFAVLFPTDQSAQAGQQNASANPASQAAQPEAGAALKPQEAPKSREAPKPEQAALPKVEEASKSEQAAAPQAQEGAAPKSEEAKPEAQPQNGEPPKAEQENAPAQQSTAPAQSAAQSTEGQAPQSQANDANALKLAEEAVASVALPEA*	310
CEOG0000161	Core	JS1919-1	JS1919-1_DN44468_c0_g1_i1.p1	MISISNWTFFVALAFQIHGSLAYPVDNVHHSMLYPRQESGEINKVKLEKDANRLFDLMVNLGKNLEEVTNLAANSNEVQSHSKEVVASLPEMSTLRKQLLTQADKKNAEMEKWVTEADTASEKMTQALKDISSKADDANVLKKNFIDLGSTFKTITTAGEEMFAVLFPTDQSAQAGQQNASANPASQAAQPEAGAALKPQEAPKSREAPKPEQAALPKVEEASKSEQAAAPQAQEGAAPKSEEAKPEAQPQNGEPPKAEQENAPAQQSTAPAQSAAQSTEGQAPQSQANDANALKLAEEAVASVALPEA*	310
CEOG0000161	Core	JS1916-1	JS1916-1_DN18424_c0_g1_i1.p1	MISISNWTFFVALAFQIHGSLAYPVDNVHHSMLYPRQESGEINKVKLEKDANRLFDLMVNLGKNLEEVTNLAANSNEVQSHSKEVVASLPEMSTLRKQLLTQADKKNAEMEKWVTEADTASEKMTQALKDISSKADDANVLKKNFIDLGSTFKTITTAGEEMFAVLFPTDQSAQAGQQNASANPASQAAQPEAGAALKPQEAPKSREAPKPEQAALPKVEEASKSEQAAAPQAQEGAAPKSEEAKPEAQPQNGEPPKAEQENAPAQQSTAPAQSAAQSTEGQAPQSQANDANALKLAEEAVASVALPEA*	310
CEOG0000161	Core	JS1915-1	JS1915-1_DN11864_c0_g1_i2.p1	MISISNWTFFVALAFQIHGSLAYPVDNVHHSMLYPRQESGEINKVKLEKDANRLFDLMVNLGKNLEEVTNLAANSNEVQSHSKEVVASLPEMSTLRKQLLTQADKKNAEMEKWVTEADTASEKMTQALKDISSKADDANVLKKNFIDLGSTFKTITTAGEEMFAVLFPTDQSAQAGQQNASANPASQAAQPEAGAALKPQEAPKSREAPKPEQAALPKVEEASKSEQAAAPQAQEGAAPKSEEAKPEAQPQNGEPPKAEQENAPAQQSTAPAQSAAQSTEGQAPQSQANDANALKLAEEAVASVALPEA*	310
CEOG0000161	Core	JS1908-3	JS1908-3_DN20412_c0_g1_i1.p1	MISISNWTFFVALAFQIHGSLAYPVDNVHHSMLYPRQESGEINKVKLEKDANRLFDLMVNLGKNLEEVTNLAANSNEVQSHSKEVVASLPEMSTLRKQLLTQADKKNAEMEKWVTEADTASEKMTQALKDISSKADDANVLKKNFIDLGSTFKTITTAGEEMFAVLFPTDQSAQAGQQNASANPASQAAQPEAGAALKPQEAPKSREAPKPEQAALPKVEEASKSEQAAAPQAQEGAAPKSEEAKPEAQPQNGEPPKAEQENAPAQQSTAPAQSAAQSTEGQAPQSQANDANALKLAEEAVASVALPEA*	310
CEOG0000161	Core	JS1901-2	JS1901-2_DN7867_c0_g1_i1.p1	MISISNWTFFVALAFQIHGSLAYPVDNVHHSMLYPRQESGEINKVKLEKDANRLFDLMVNLGKNLEEVTNLAANSNEVQSHSKEVVASLPEMSTLRKQLLTQADKKNAEMEKWVTEADTASEKMTQALKDISSKADDANVLKKNFIDLGSTFKTITTAGEEMFAVLFPTDQSAQAGQQNASANPASQAAQPEAGAALKPQEAPKSREAPKPEQAALPKVEEASKSEQAAAPQAQEGAAPKSEEAKPEAQPQNGEPPKAEQENAPAQQSTAPAQSAAQSTEGQAPQSQANDANALKLAEEAVASVALPEA*	310
CEOG0000161	Core	HUN1904-1	HUN1904-1_DN924_c0_g1_i1.p1	MISISNWTFFVALAFQIHGSLAYPVDNVHHSMLYPRQESGEINKVKLEKDANRLFDLMVNLGKNLEEVTNLAANSNEVQSHSKEVVASLPEMSTLRKQLLTQADKKNAEMEKWVTEADTASEKMTQALKDISSKADDANVLKKNFIDLGSTFKTITTAGEEMFAVLFPTDQSAQAGQQNASANPASQAAQPEAGAALKPQEAPKSREAPKPEQAALPKVEEASKSEQAAAPQAQEGAAPKSEEAKPEAQPQNGEPPKAEQENAPAQQSTAPAQSAAQSTEGQAPQSQANDANALKLAEEAVASVALPEA*	310
CEOG0000161	Core	HN1904-2	HN1904-2_DN8554_c0_g1_i1.p1	MISISNWTFFVALAFQIHGSLAYPVDNVHHSMLYPRQESGEINKVKLEKDANRLFDLMVNLGKNLEEVTNLAANSNEVQSHSKEVVASLPEMSTLRKQLLTQADKKNAEMEKWVTEADTASEKMTQALKDISSKADDANVLKKNFIDLGSTFKTITTAGEEMFAVLFPTDQSAQAGQQNASANPASQAAQPEAGAALKPQEAPKSREAPKPEQAALPKVEEASKSEQAAAPQAQEGAAPKSEEAKPEAQPQNGEPPKAEQENAPAQQSTAPAQSAAQSTEGQAPQSQANDANALKLAEEAVASVALPEA*	310
CEOG0000161	Core	HEN2008-1	HEN2008-1_DN14387_c0_g1_i1.p1	MISISNWTFFVALAFQIHGSLAYPVDNVHHSMLYPRQESGEINKVKLEKDANRLFDLMVNLGKNLEEVTNLAANSNEVQSHSKEVVASLPEMSTLRKQLLTQADKKNAEMEKWVTEADTASEKMTQALKDISSKADDANVLKKNFIDLGSTFKTITTAGEEMFAVLFPTDQSAQAGQQNASANPASQAAQPEAGAALKPQEAPKSREAPKPEQAALPKVEEASKSEQAAAPQAQEGAAPKSEEAKPEAQPQNGEPPKAEQENAPAQQSTAPAQSAAQSTEGQAPQSQANDANALKLAEEAVASVALPEA*	310
CEOG0000161	Core	HEN1901-2	HEN1901-2_DN46837_c0_g1_i1.p1	MISISNWTFFVALAFQIHGSLAYPVDNVHHSMLYPRQESGEINKVKLEKDANRLFDLMVNLGKNLEEVTNLAANSNEVQSHSKEVVASLPEMSTLRKQLLTQADKKNAEMEKWVTEADTASEKMTQALKDISSKADDANVLKKNFIDLGSTFKTITTAGEEMFAVLFPTDQSAQAGQQNASANPASQAAQPEAGAALKPQEAPKSREAPKPEQAALPKVEEASKSEQAAAPQAQEGAAPKSEEAKPEAQPQNGEPPKAEQENAPAQQSTAPAQSAAQSTEGQAPQSQANDANALKLAEEAVASVALPEA*	310
CEOG0000161	Core	HB2003-2	HB2003-2_DN11915_c0_g1_i1.p1	MISISNWTFFVALAFQIHGSLAYPVDNVHHSMLYPRQESGEINKVKLEKDANRLFDLMVNLGKNLEEVTNLAANSNEVQSHSKEVVASLPEMSTLRKQLLTQADKKNAEMEKWVTEADTASEKMTQALKDISSKADDANVLKKNFIDLGSTFKTITTAGEEMFAVLFPTDQSAQAGQQNASANPASQAAQPEAGAALKPQEAPKSREAPKPEQAALPKVEEASKSEQAAAPQAQEGAAPKSEEAKPEAQPQNGEPPKAEQENAPAQQSTAPAQSAAQSTEGQAPQSQANDANALKLAEEAVASVALPEA*	310
CEOG0000161	Core	HB1901-1	HB1901-1_DN8211_c0_g1_i2.p1	MISISNWTFFVALAFQIHGSLAYPVDNVHHSMLYPRQESGEINKVKLEKDANRLFDLMVNLGKNLEEVTNLAANSNEVQSHSKEVVASLPEMSTLRKQLLTQADKKNAEMEKWVTEADTASEKMTQALKDISSKADDANVLKKNFIDLGSTFKTITTAGEEMFAVLFPTDQSAQAGQQNASANPASQAAQPEAGAALKPQEAPKSREAPKPEQAALPKVEEASKSEQAAAPQAQEGAAPKSEEAKPEAQPQNGEPPKAEQENAPAQQSTAPAQSAAQSTEGQAPQSQANDANALKLAEEAVASVALPEA*	310
CEOG0000161	Core	GX2010-1	GX2010-1_DN18602_c0_g1_i2.p1	MISISNWTFFVALAFQIHGSLAYPVDNVHHSMLYPRQESGEINKVKLEKDANRLFDLMVNLGKNLEEVTNLAANSNEVQSHSKEVVASLPEMSTLRKQLLTQADKKNAEMEKWVTEADTASEKMTQALKDISSKADDANVLKKNFIDLGSTFKTITTAGEEMFAVLFPTDQSAQAGQQNASANPASQAAQPEAGAALKPQEAPKSREAPKPEQAALPKVEEASKSEQAAAPQAQEGAAPKSEEAKPEAQPQNGEPPKAEQENAPAQQSTAPAQSAAQSTEGQAPQSQANDANALKLAEEAVASVALPEA*	310
CEOG0000161	Core	GX1943-1	GX1943-1_DN19864_c0_g1_i7.p1	MISISNWTFFVALAFQIHGSLAYPVDNVHHSMLYPRQESGEINKVKLEKDANRLFDLMVNLGKNLEEVTNLAANSNEVQSHSKEVVASLPEMSTLRKQLLTQADKKNAEMEKWVTEADTASEKMTQALKDISSKADDANVLKKNFIDLGSTFKTITTAGEEMFAVLFPTDQSAQAGQQNASANPASQAAQPEAGAALKPQEAPKSREAPKPEQAALPKVEEASKSEQAAAPQAQEGAAPKSEEAKPEAQPQNGEPPKAEQENAPAQQSTAPAQSAAQSTEGQAPQSQANDANALKLAEEAVASVALPEA*	310
CEOG0000161	Core	GX1940-2	GX1940-2_DN14033_c0_g1_i1.p1	MISISNWTFFVALAFQIHGSLAYPVDNVHHSMLYPRQESGEINKVKLEKDANRLFDLMVNLGKNLEEVTNLAANSNEVQSHSKEVVASLPEMSTLRKQLLTQADKKNAEMEKWVTEADTASEKMTQALKDISSKADDANVLKKNFIDLGSTFKTITTAGEEMFAVLFPTDQSAQAGQQNASANPASQAAQPEAGAALKPQEAPKSREAPKPEQAALPKVEEASKSEQAAAPQAQEGAAPKSEEAKPEAQPQNGEPPKAEQENAPAQQSTAPAQSAAQSTEGQAPQSQANDANALKLAEEAVASVALPEA*	310
CEOG0000161	Core	GX1925-1	GX1925-1_DN21493_c0_g1_i1.p1	MISISNWTFFVALAFQIHGSLAYPVDNVHHSMLYPRQESGEINKVKLEKDANRLFDLMVNLGKNLEEVTNLAANSNEVQSHSKEVVASLPEMSTLRKQLLTQADKKNAEMEKWVTEADTASEKMTQALKDISSKADDANVLKKNFIDLGSTFKTITTAGEEMFAVLFPTDQSAQAGQQNASANPASQAAQPEAGAALKPQEAPKSREAPKPEQAALPKVEEASKSEQAAAPQAQEGAAPKSEEAKPEAQPQNGEPPKAEQENAPAQQSTAPAQSAAQSTEGQAPQSQANDANALKLAEEAVASVALPEA*	310
CEOG0000161	Core	GX1921-3	GX1921-3_DN14879_c0_g1_i1.p1	MISISNWTFFVALAFQIHGSLAYPVDNVHHSMLYPRQESGEINKVKLEKDANRLFDLMVNLGKNLEEVTNLAANSNEVQSHSKEVVASLPEMSTLRKQLLTQADKKNAEMEKWVTEADTASEKMTQALKDISSKADDANVLKKNFIDLGSTFKTITTAGEEMFAVLFPTDQSAQAGQQNASANPASQAAQPEAGAALKPQEAPKSREAPKPEQAALPKVEEASKSEQAAAPQAQEGAAPKSEEAKPEAQPQNGEPPKAEQENAPAQQSTAPAQSAAQSTEGQAPQSQANDANALKLAEEAVASVALPEA*	310
CEOG0000161	Core	GX1910-3	GX1910-3_DN21270_c0_g1_i1.p1	MISISNWTFFVALAFQIHGSLAYPVDNVHHSMLYPRQESGEINKVKLEKDANRLFDLMVNLGKNLEEVTNLAANSNEVQSHSKEVVASLPEMSTLRKQLLTQADKKNAEMEKWVTEADTASEKMTQALKDISSKADDANVLKKNFIDLGSTFKTITTAGEEMFAVLFPTDQSAQAGQQNASANPASQAAQPEAGAALKPQEAPKSREAPKPEQAALPKVEEASKSEQAAAPQAQEGAAPKSEEAKPEAQPQNGEPPKAEQENAPAQQSTAPAQSAAQSTEGQAPQSQANDANALKLAEEAVASVALPEA*	310
CEOG0000161	Core	GX1902-2	GX1902-2_DN61240_c0_g1_i1.p1	MISISNWTFFVALAFQIHGSLAYPVDNVHHSMLYPRQESGEINKVKLEKDANRLFDLMVNLGKNLEEVTNLAANSNEVQSHSKEVVASLPEMSTLRKQLLTQADKKNAEMEKWVTEADTASEKMTQALKDISSKADDANVLKKNFIDLGSTFKTITTAGEEMFAVLFPTDQSAQAGQQNASANPASQAAQPEAGAALKPQEAPKSREAPKPEQAALPKVEEASKSEQAAAPQAQEGAAPKSEEAKPEAQPQNGEPPKAEQENAPAQQSTAPAQSAAQSTEGQAPQSQANDANALKLAEEAVASVALPEA*	310
CEOG0000161	Core	GD1929-3	GD1929-3_DN8707_c0_g1_i2.p1	MISISNWTFFVALAFQIHGSLAYPVDNVHHSMLYPRQESGEINKVKLEKDANRLFDLMVNLGKNLEEVTNLAANSNEVQSHSKEVVASLPEMSTLRKQLLTQADKKNAEMEKWVTEADTASEKMTQALKDISSKADDANVLKKNFIDLGSTFKTITTAGEEMFAVLFPTDQSAQAGQQNASANPASQAAQPEAGAALKPQEAPKSREAPKPEQAALPKVEEASKSEQAAAPQAQEGAAPKSEEAKPEAQPQNGEPPKAEQENAPAQQSTAPAQSAAQSTEGQAPQSQANDANALKLAEEAVASVALPEA*	310
CEOG0000161	Core	GD1913	GD1913_FUNB_005474-T1	MISISNWTFFVALAFQIHGSLAYPVDNVHHSMLYPRQESGEINKVKLEKDANRLFDLMVNLGKNLEEVTNLAANSNEVQSHSKEVVASLPEMSTLRKQLLTQADKKNAEMEKWVTEADTASEKMTQALKDISSKADDANVLKKNFIDLGSTFKTITTAGEEMFAVLFPTDQSAQAGQQNASANPASQAAQPEAGAALKPQEAPKSREAPKPEQAALPKVEEASKSEQAAAPQAQEGAAPKSEEAKPEAQPQNGEPPKAEQENAPAQQSTAPAQSAAQSTEGQAPQSQANDANALKLAEEAVASVALPEA*	310
CEOG0000161	Core	GD1913	GD1913_FUNA_005356-T1	MISISNWTFFVALAFQIHGSLAYPVDNVHHSMLYPRQESGEINKVKLEKDANRLFDLMVNLGKNLEEVTNLAANSNEVQSHSKEVVASLPEMSTLRKQLLTQADKKNAEMEKWVTEADTASEKMTQALKDISSKADDANVLKKNFIDLGSTFKTITTAGEEMFAVLFPTDQSAQAGQQNASANPASQAAQPEAGAALKPQEAPKSREAPKPEQAALPKVEEASKSEQAAAPQAQEGAAPKSEEAKPEAQPQNGEPPKAEQENAPAQQSTAPAQSAAQSTEGQAPQSQANDANALKLAEEAVASVALPEA*	310
CEOG0000161	Core	FJ1902-2	FJ1902-2_DN47355_c0_g1_i1.p1	MISISNWTFFVALAFQIHGSLAYPVDNVHHSMLYPRQESGEINKVKLEKDANRLFDLMVNLGKNLEEVTNLAANSNEVQSHSKEVVASLPEMSTLRKQLLTQADKKNAEMEKWVTEADTASEKMTQALKDISSKADDANVLKKNFIDLGSTFKTITTAGEEMFAVLFPTDQSAQAGQQNASANPASQAAQPEAGAALKPQEAPKSREAPKPEQAALPKVEEASKSEQAAAPQAQEGAAPKSEEAKPEAQPQNGEPPKAEQENAPAQQSTAPAQSAAQSTEGQAPQSQANDANALKLAEEAVASVALPEA*	310
CEOG0000162	Core	SH1902-1	SH1902-1_DN1600_c0_g1_i1.p1	MKSGSQLAVSLLVATACGLHEGVSADPAPKQCYYYTAANTTAATCDEMPNYVCSGGCTSFVSKRETFFEVPVSGCGCEWPSLNQLNKVFGKELPIPSFSPSLVNPGP*	108
CEOG0000162	Core	SH1901-1	SH1901-1_DN3091_c0_g1_i4.p1	MKSGSQLAVSLLVATACGLHEGVSADPAPKQCYYYTAANTTAATCDEMPNYVCSGGCTSFVSKRETFFEVPVSGCGCEWPSLNQLNKVFGKELPIPSFSPSLVNPGP*	108
CEOG0000162	Core	SD2015-3	SD2015-3_DN894_c0_g1_i3.p2	MKSGSQLAVSLLVATACGLHEGVSADPAPKQCYYYTAANTTAATCDEMPNYVCSGGCTSFVSKRETFFEVPVSGCGCEWPSLNQLNKVFGKELPIPSFSPSLVNPGP*	108
CEOG0000162	Core	SD2013-1	SD2013-1_DN3613_c0_g1_i5.p2	MKSGSQLAVSLLVATACGLHEGVSADPAPKQCYYYTAANTTAATCDEMPNYVCSGGCTSFVSKRETFFEVPVSGCGCEWPSLNQLNKVFGKELPIPSFSPSLVNPGP*	108
CEOG0000162	Core	SD1908-1	SD1908-1_DN1820_c0_g1_i1.p1	MKSGSQLAVSLLVATACGLHEGVSADPAPKQCYYYTAANTTAATCDEMPNYVCSGGCTSFVSKRETFFEVPVSGCGCEWPSLNQLNKVFGKELPIPSFSPSLVNPGP*	108
CEOG0000162	Core	SD1906-2	SD1906-2_DN1750_c0_g1_i4.p1	MKSGSQLAVSLLVATACGLHEGVSADPAPKQCYYYTAANTTAATCDEMPNYVCSGGCTSFVSKRETFFEVPVSGCGCEWPSLNQLNKVFGKELPIPSFSPSLVNPGP*	108
CEOG0000162	Core	SD1905-3	SD1905-3_DN961_c0_g1_i2.p1	MKSGSQLAVSLLVATACGLHEGVSADPAPKQCYYYTAANTTAATCDEMPNYVCSGGCTSFVSKRETFFEVPVSGCGCEWPSLNQLNKVFGKELPIPSFSPSLVNPGP*	108
CEOG0000162	Core	SD1904-1	SD1904-1_DN2405_c0_g1_i1.p1	MKSGSQLAVSLLVATACGLHEGVSADPAPKQCYYYTAANTTAATCDEMPNYVCSGGCTSFVSKRETFFEVPVSGCGCEWPSLNQLNKVFGKELPIPSFSPSLVNPGP*	108
CEOG0000162	Core	JX1904-5	JX1904-5_DN3513_c0_g1_i3.p1	MKSGSQLAVSLLVATACGLHEGVSADPAPKQCYYYTAANTTAATCDEMPNYVCSGGCTSFVSKRETFFEVPVSGCGCEWPSLNQLNKVFGKELPIPSFSPSLVNPGP*	108
CEOG0000162	Core	JX1904-3	JX1904-3_DN2196_c0_g1_i1.p1	MKSGSQLAVSLLVATACGLHEGVSADPAPKQCYYYTAANTTAATCDEMPNYVCSGGCTSFVSKRETFFEVPVSGCGCEWPSLNQLNKVFGKELPIPSFSPSLVNPGP*	108
CEOG0000162	Core	JS1943-1	JS1943-1_DN2555_c0_g1_i1.p1	MKSGSQLAVSLLVATACGLHEGVSADPAPKQCYYYTAANTTAATCDEMPNYVCSGGCTSFVSKRETFFEVPVSGCGCEWPSLNQLNKVFGKELPIPSFSPSLVNPGP*	108
CEOG0000162	Core	JS1919-1	JS1919-1_DN205_c0_g1_i4.p1	MKSGSQLAVSLLVATACGLHEGVSADPAPKQCYYYTAANTTAATCDEMPNYVCSGGCTSFVSKRETFFEVPVSGCGCEWPSLNQLNKVFGKELPIPSFSPSLVNPGP*	108
CEOG0000162	Core	JS1916-1	JS1916-1_DN1955_c0_g1_i1.p1	MKSGSQLAVSLLVATACGLHEGVSADPAPKQCYYYTAANTTAATCDEMPNYVCSGGCTSFVSKRETFFEVPVSGCGCEWPSLNQLNKVFGKELPIPSFSPSLVNPGP*	108
CEOG0000162	Core	JS1915-1	JS1915-1_DN1638_c0_g1_i1.p1	MKSGSQLAVSLLVATACGLHEGVSADPAPKQCYYYTAANTTAATCDEMPNYVCSGGCTSFVSKRETFFEVPVSGCGCEWPSLNQLNKVFGKELPIPSFSPSLVNPGP*	108
CEOG0000162	Core	JS1908-3	JS1908-3_DN1690_c0_g1_i1.p1	MKSGSQLAVSLLVATACGLHEGVSADPAPKQCYYYTAANTTAATCDEMPNYVCSGGCTSFVSKRETFFEVPVSGCGCEWPSLNQLNKVFGKELPIPSFSPSLVNPGP*	108
CEOG0000162	Core	JS1908-2	JS1908-2_DN2429_c0_g1_i2.p1	MKSGSQLAVSLLVATACGLHEGVSADPAPKQCYYYTAANTTAATCDEMPNYVCSGGCTSFVSKRETFFEVPVSGCGCEWPSLNQLNKVFGKELPIPSFSPSLVNPGP*	108
CEOG0000162	Core	JS1901-2	JS1901-2_DN1924_c0_g1_i2.p1	MKSGSQLAVSLLVATACGLHEGVSADPAPKQCYYYTAANTTAATCDEMPNYVCSGGCTSFVSKRETFFEVPVSGCGCEWPSLNQLNKVFGKELPIPSFSPSLVNPGP*	108
CEOG0000162	Core	HUN1904-1	HUN1904-1_DN3233_c0_g1_i2.p1	MKSGSQLAVSLLVATACGLHEGVSADPAPKQCYYYTAANTTAATCDEMPNYVCSGGCTSFVSKRETFFEVPVSGCGCEWPSLNQLNKVFGKELPIPSFSPSLVNPGP*	108
CEOG0000162	Core	HN1904-2	HN1904-2_DN8090_c0_g1_i3.p1	MKSGSQLAVSLLVATACGLHEGVSADPAPKQCYYYTAANTTAATCDEMPNYVCSGGCTSFVSKRETFFEVPVSGCGCEWPSLNQLNKVFGKELPIPSFSPSLVNPGP*	108
CEOG0000162	Core	HEN1901-2	HEN1901-2_DN2050_c0_g1_i2.p1	MKSGSQLAVSLLVATACGLHEGVSADPAPKQCYYYTAANTTAATCDEMPNYVCSGGCTSFVSKRETFFEVPVSGCGCEWPSLNQLNKVFGKELPIPSFSPSLVNPGP*	108
CEOG0000162	Core	HB2003-2	HB2003-2_DN1726_c0_g1_i5.p2	MKSGSQLAVSLLVATACGLHEGVSADPAPKQCYYYTAANTTAATCDEMPNYVCSGGCTSFVSKRETFFEVPVSGCGCEWPSLNQLNKVFGKELPIPSFSPSLVNPGP*	108
CEOG0000162	Core	HB1901-1	HB1901-1_DN2278_c0_g1_i1.p1	MKSGSQLAVSLLVATACGLHEGVSADPAPKQCYYYTAANTTAATCDEMPNYVCSGGCTSFVSKRETFFEVPVSGCGCEWPSLNQLNKVFGKELPIPSFSPSLVNPGP*	108
CEOG0000162	Core	GX2010-1	GX2010-1_DN953_c0_g1_i9.p1	MKSGSQLAVSLLVATACGLHEGVSADPAPKQCYYYTAANTTAATCDEMPNYVCSGGCTSFVSKRETFFEVPVSGCGCEWPSLNQLNKVFGKELPIPSFSPSLVNPGP*	108
CEOG0000162	Core	GX1943-1	GX1943-1_DN2740_c0_g1_i6.p1	MKSGSQLAVSLLVATACGLHEGVSADPAPKQCYYYTAANTTAATCDEMPNYVCSGGCTSFVSKRETFFEVPVSGCGCEWPSLNQLNKVFGKELPIPSFSPSLVNPGP*	108
CEOG0000162	Core	GX1940-2	GX1940-2_DN2085_c0_g1_i3.p1	MKSGSQLAVSLLVATACGLHEGVSADPAPKQCYYYTAANTTAATCDEMPNYVCSGGCTSFVSKRETFFEVPVSGCGCEWPSLNQLNKVFGKELPIPSFSPSLVNPGP*	108
CEOG0000162	Core	GX1925-1	GX1925-1_DN2833_c0_g1_i13.p1	MKYGSQLAVSLLVATACGLHEGVSADPAPKQCYYYTAANTTAATCDEMPNYVCSGGCTSFVSKRETFFEVPVSGCGCEWPSLNQLNKVFGKELPIPSFSPSLVNPGP*	108
CEOG0000162	Core	GX1921-3	GX1921-3_DN4818_c0_g1_i4.p1	MKSGSQLAVSLLVATACGLHEGVSADPAPKQCYYYTAANTTAATCDEMPNYVCSGGCTSFVSKRETFFEVPVSGCGCEWPSLNQLNKVFGKELPIPSFSPSLVNPGP*	108
CEOG0000162	Core	GX1910-3	GX1910-3_DN2300_c0_g1_i1.p1	MKSGSQLAVSLLVATACGLHEGVSADPAPKQCYYYTAANTTAATCDEMPNYVCSGGCTSFVSKRETFFEVPVSGCGCEWPSLNQLNKVFGKELPIPSFSPSLVNPGP*	108
CEOG0000162	Core	GX1902-2	GX1902-2_DN2512_c0_g1_i1.p1	MKSGSQLAVSLLVATACGLHEGVSADPAPKQCYYYTAANTTAATCDEMPNYVCSGGCTSFVSKRETFFEVPVSGCGCEWPSLNQLNKVFGKELPIPSFSPSLVNPGP*	108
CEOG0000162	Core	GD1929-3	GD1929-3_DN3812_c0_g1_i2.p1	MKSGSQLAVSLLVATACGLHEGVSADPAPKQCYYYTAANTTAATCDEMPNYVCSGGCTSFVSKRETFFEVPVSGCGCEWPSLNQLNKVFGKELPIPSFSPSLVNPGP*	108
CEOG0000162	Core	GD1919-2	GD1919-2_DN2089_c0_g1_i5.p1	MKSGSQLAVSLLVATACGLHEGVSADPAPKQCYYYTAANTTAATCDEMPNYVCSGGCTSFVSKRETFFEVPVSGCGCEWPSLNQLNKVFGKELPIPSFSPSLVNPGP*	108
CEOG0000162	Core	FJ1902-2	FJ1902-2_DN2622_c0_g1_i2.p1	MKSGSQLAVSLLVATACGLHEGVSADPAPKQCYYYTAANTTAATCDEMPNYVCSGGCTSFVSKRETFFEVPVSGCGCEWPSLNQLNKVFGKELPIPSFSPSLVNPGP*	108
CEOG0000163	Accessory	SH1901-1	SH1901-1_DN609_c0_g1_i1.p1	MQSLKRLFALVFAITIAIRPSSSVPASSPDGLSAPTEVPVAADGAIDKFKRNVNLRAGRRSEEPPLTSDANRFLTDPAPVKDTPPNVPVSSPDKVGSGENKGSIGGATNSNSLDKSSAPTNSNPSEGAQSVAAASQAGTGPSDPASSDKKDPSNPQDTQALNANQIPSSANPVASPNSSDKSTPAPAHT*	190
CEOG0000163	Accessory	SD2015-3	SD2015-3_DN44924_c0_g1_i1.p1	MQSLKRLFALVFAITIAIRPSSSVPASSPDGLSAPTEVPVAADGAIDKFKRNVNLRAGRRSEEPPLTSDANRFLTDPAPVKDTPPNVPVSSPDKVGSGENKGSIGGATNSNSLDKSSAPTNSNPSEGAQSVAAASQAGTGPSDPASSDKKDPSNPQDTQALNANQIPSSANPVASPNSSDKSTPAPAHT*	190
CEOG0000163	Accessory	SD2013-1	SD2013-1_DN2168_c0_g2_i1.p1	MQSLKRLFALVFAITIAIRPSSSVPASSPDGLSAPTEVPVAADGAIDKFKRNVNLRAGRRSEEPPLTSDANRFLTDPAPVKDTPPNVPVSSPDKVGSGENKGSIGGATNSNSLDKSSAPTNSNPSEGAQSVAAASQAGTGPSDPASSDKKDPSNPQDTQALNANQIPSSANPVASPNSSDKSTPAPAHT*	190
CEOG0000163	Accessory	SD1908-1	SD1908-1_DN2390_c0_g2_i1.p1	MQSLKRLFALVFAITIAIRPSSSVPASSPDGLSAPTEVPVAADGAIDKFKRNVNLRAGRRSEEPPLTSDANRFLTDPAPVKDTPPNVPVSSPDKVGSGENKGSIGGATNSNSLDKSSAPTNSNPSEGAQSVAAASQAGTGPSDPASSDKKDPSNPQDTQALNANQIPSSANPVASPNSSDKSTPAPAHT*	190
CEOG0000163	Accessory	SD1906-2	SD1906-2_DN1709_c0_g1_i1.p1	MQSLKRLFALVFAITIAIRPSSSVPASSPDGLSAPTEVPVAADGAIDKFKRNVNLRAGRRSEEPPLTSDANRFLTDPAPVKDTPPNVPVSSPDKVGSGENKGSIGGATNSNSLDKSSAPTNSNPSEGAQSVAAASQAGTGPSDPASSDKKDPSNPQDTQALNANQIPSSANPVASPNSSDKSTPAPAHT*	190
CEOG0000163	Accessory	SD1904-1	SD1904-1_DN2062_c0_g2_i2.p1	MQSLKRLFALVFAITIAIRPSSSVPASSPDGLSAPTEVPVAADGAIDKFKRNVNLRAGRRSEEPPLTSDANRFLTDPAPVKDTPPNVPVSSPDKVGSGENKGSIGGATNSNSLDKSSAPTNSNPSEGAQSVAAVS*	136
CEOG0000163	Accessory	SD1904-1	SD1904-1_DN2062_c0_g2_i1.p1	MQSLKRLFALVFAITIAIRPSSSVPASSPDGLSAPTEVPVAADGAIDKFKRNVNLRAGRRSEEPPLTSDANRFLTDPAPVKDTPPNVPVSSPDKVGSGENKGSIGGATNSNSLDKSSAPTNSNPSEGAQSVAAASQAGTGPSDPASSDKKDPSNPQDTQALNANQIPSSANPVASPNSSDKSTPAPAHT*	190
CEOG0000163	Accessory	JX1904-5	JX1904-5_DN8302_c0_g1_i2.p1	MQSLKRLFALVFAITIAIRPSSSVPASSPDGLSAPTEVPVAADGAIDKFKRNVNLRAGRRSEEPPLTSDANRFLTDPAPVKDTPPNVPVSSPDKVGSGENKGSIGGATNSNSLDKSSAPTNSNPSEGAQSVAAASQAGTGPSDPASSDKKDPSNPQDTQALNANQIPSSANPVASPNSSDKSTPAPAHT*	190
CEOG0000163	Accessory	JS1943-1	JS1943-1_DN4333_c0_g1_i16.p1	MQSLKRLFALVFAITIAIRPSSSVPASSPDGLSAPTEVPVAADGAIDKFKRNVNLRAGRRSEEPPLTSDANRFLTDPAPVKDTPPNVPVSSPDKVGSGENKGSIGGATNSNSLDKSSAPTNSNPSEGAQSVAAASQAGTGPSDPASSDKKDPSNPQDTQALNANQIPSSANPVASPNSSDKSTPAPAHT*	190
CEOG0000163	Accessory	JS1919-1	JS1919-1_DN1845_c0_g2_i1.p1	MQSLKRLFALVFAITIAIRPSSSVPASSPDGLSAPTEVPVAADGAIDKFKRNVNLRAGRRSEEPPLTSDANRFLTDPAPVKDTPPNVPVSSPDKVGSGENKGSIGGATNSNSLDKSSAPTNSNPSEGAQSVAAASQAGTGPSDPASSDKKDPSNPQDTQALNANQIPSSANPVASPNSSDKSTPAPAHT*	190
CEOG0000163	Accessory	JS1916-1	JS1916-1_DN2211_c0_g1_i1.p1	MQSLKRLFALVFAITIAIRPSSSVPASSPDGLSAPTEVPVAADGAIDKFKRNVNLRAGRRSEEPPLTSDANRFLTDPAPVKDTPPNVPVSSPDKVGSGENKGSIGGATNSNSLDKSSAPTNSNPSEGAQSVAAASQAGTGPSDPASSDKKDPSNPQDTQALNANQIPSSANPVASPNSSDKSTPAPAHT*	190
CEOG0000163	Accessory	JS1915-1	JS1915-1_DN1280_c0_g2_i1.p1	MQSLKRLFALVFAITIAIRPSSSVPASSPDGLSAPTEVPVAADGAIDKFKRNVNLRAGRRSEEPPLTSDANRFLTDPAPVKDTPPNVPVSSPDKVGSGENKGSIGGATNSNSLDKSSAPTNSNPSEGAQSVAAASQAGTGPSDPASSDKKDPSNPQDTQALNANQIPSSANPVASPNSSDKSTPAPAHT*	190
CEOG0000163	Accessory	JS1908-3	JS1908-3_DN3410_c0_g2_i3.p1	MQSLKRLFALVFAITIAIRPSSSVPASSPDGLSAPTEVPVAADGAIDKFKRNVNLRAGRRSEEPPLTSDANRFLTDPAPVKDTPPNVPVSSPDKVGSGENKGSIGGATNSNSLDKSSAPTNSNPSEGAQSVAAASQAGTGPSDPASSDKKDPSNPQDTQALNANQIPSSANPVASPNSSDKSTPAPAHT*	190
CEOG0000163	Accessory	JS1908-2	JS1908-2_DN1410_c0_g2_i1.p1	MQSLKRLFALVFAITIAIRPSSSVPASSPDGLSAPTEVPVAADGAIDKFKRNVNLRAGRRSEEPPLTSDANRFLTDPAPVKDTPPNVPVSSPDKVGSGENKGSIGGATNSNSLDKSSAPTNSNPSEGAQSVAAASQAGTGPSDPASSDKKDPSNPQDTQALNANQIPSSANPVASPNSSDKSTPAPAHT*	190
CEOG0000163	Accessory	HUN1904-1	HUN1904-1_DN12355_c0_g1_i3.p1	MQSLKRLFALVFAITIAIRPSSSVPASSPDGLSAPTEVPVAADGAIDKFKRNVNLRAGRRSEEPPLTSDANRFLTDPAPVKDTPPNVPVSSPDKVGSGENKGSIGGATNSNSLDKSSAPTNSNPSEGAQSVAAASQAGTGPSDPASSDKKDPSNPQDTQALNANQIPSSANPVASPNSSDKSTPAPVSAHSPGLIATSFSMAL*	204
CEOG0000163	Accessory	HUN1904-1	HUN1904-1_DN12355_c0_g1_i2.p1	MQSLKRLFALVFAITIAIRPSSSVPASSPDGLSAPTEVPVAADGAIDKFKRNVNLRAGRRSEEPPLTSDANRFLTDPAPVKDTPPNVPVSSPDKVGSGENKGSIGGATNSNSLDKSSAPTNSNPSEGAQSVAAASQAGTGPSDPASSDKKDPSNPQDTQALNANQIPSSANPVASPNSSDKSTPAPAHT*	190
CEOG0000163	Accessory	HN1904-2	HN1904-2_DN1110_c0_g2_i4.p1	MQSLKRLFALVFAITIAIRPSSSVPASSPDGLSAPTEVPVAADGAIDKFKRNVNLRAGRRSEEPPLTSDANRFLTDPAPVKDTPPNVPVSSPDKVGSGENKGSIGGATNSNSLDKSSAPTNSNPSEGAQSVAAASQAGTGPSDPASSDKKDPSNPQDTQALNANQIPSSANPVASPNSSDKSTPAPAHT*	190
CEOG0000163	Accessory	HEN2008-1	HEN2008-1_DN1634_c0_g1_i1.p1	MQSLKRLFALVFAITIAIRPSSSVPASSPDGLSAPTEVPVAADGAIDKFKRNVNLRAGRRSEEPPLTSDANRFLTDPAPVKDTPPNVPVSSPDKVGSGENKGSIGGATNSNSLDKSSAPTNSNPSEGAQSVAAASQAGTGPSDPASSDKKDPSNPQDTQALNANQIPSSANPVASPNSSDKSTPAPAHT*	190
CEOG0000163	Accessory	HEN1901-2	HEN1901-2_DN335_c0_g1_i7.p1	MQSLKRLFALVFAITIAIRPSSSVPASSPDGLSAPTEVPVAADGAIDKFKRNVNLRAGRRSEEPPLTSDANRFLTDPAPVKDTPPNVPVSSPDKVGSGENKGSIGGATNSNSLDKSSAPTNSNPSEGAQSVAAASQAGTGPSDPASSDKKDPSNPQDTQALNAEVYTCGWSKIDVLQTQTMI*	183
CEOG0000163	Accessory	HEN1901-2	HEN1901-2_DN335_c0_g1_i3.p1	MQSLKRLFALVFAITIAIRPSSSVPASSPDGLSAPTEVPVAADGAIDKFKRNVNLRAGRRSEEPPLTSDANRFLTDPAPVKDTPPNVPVSSPDKVGSGENKGSIGGATNSNSLDKSSAPTNSNPSEGAQSVAAASQAGTGPSDPASSDKKDPSNPQDTQALNANQIPSSANPVASPNSSDKSTPAPAHT*	190
CEOG0000163	Accessory	HB2003-2	HB2003-2_DN2454_c0_g1_i2.p1	MQSLKRLFALVFAITIAIRPSSSVPASSPDGLSAPTEVPVAADGAIDKFKRNVNLRAGRRSEEPPLTSDANRFLTDPAPVKDTPPNVPVSSPDKVGSGENKGSIGGATNSNSLDKSSAPTNSNPSEGAQSVAAASQAGTGPSDPASSDKKDPSNPQDTQALNANQIPSSANPVASPNSSDKSTPAPAHT*	190
CEOG0000163	Accessory	HB1901-1	HB1901-1_DN8879_c0_g1_i1.p1	MQSLKRLFALVFAITIAIRPSSSVPASSPDGLSAPTEVPVAADGAIDKFKRNVNLRAGRRSEEPPLTSDANRFLTDPAPVKDTPPNVPVSSPDKVGSGENKGSIGGATNSNSLDKSSAPTNSNPSEGAQSVAAASQAGTGPSDPASSDKKDPSNPQDTQALNANQIPSSANPVASPNSSDKSTPAPAHT*	190
CEOG0000163	Accessory	GX2010-1	GX2010-1_DN1237_c0_g1_i1.p1	MQSLKRLFALVFAITIAIRPSSSVPASSPDGLSAPTEVPVAADGAIDKFKRNVNLRAGRRSEEPPLTSDANRFLTDPAPVKDTPPNVPVSSPDKVGSGENKGSIGGATNSNSLDKSSAPTNSNPSEGAQSVAAASQAGTGPSDPASSDKKDPSNPQDTQALNANQIPSSANPVASPNSSDKSTPAPAHT*	190
CEOG0000163	Accessory	GX1943-1	GX1943-1_DN2005_c0_g2_i1.p1	MQSLKRLFALVFAITIAIRPSSSVPASSPDGLSAPTEVPVAADGAIDKFKRNVNLRAGRRSEEPPLTSDANRFLTDPAPVKDTPPNVPVSSPDKVGSGENKGSIGGATNSNSLDKSSAPTNSNPSEGAQSVAAASQAGTGPSDPASSDKKDPSNPQDTQALNANQIPSSANPVASPNSSDKSTPAPAHT*	190
CEOG0000163	Accessory	GX1940-2	GX1940-2_DN3595_c0_g1_i1.p1	MQSLKRLFALVFAITIAIRPSSSVPASSPDGLSAPTEVPVAADGAIDKFKRNVNLRAGRRSEEPPLTSDANRFLTDPAPVKDTPPNVPVSSPDKVGSGENKGSIGGATNSNSLDKSSAPTNSNPSEGAQSVAAASQAGTGPSDPASSDKKDPSNPQDTQALNANQIPSSANPVASPNSSDKSTPAPAHT*	190
CEOG0000163	Accessory	GX1921-3	GX1921-3_DN2700_c0_g1_i1.p1	MQSLKRLFALVFAITIAIRPSSSVPASSPDGLSAPTEVPVAADGAIDKFKRNVNLRAGRRSEEPPLTSDANRFLTDPAPVKDTPPNVPVSSPDKVGSGENKGSIGGATNSNSLDKSSAPTNSNPSEGAQSVAAASQAGTGPSDPASSDKKDPSNPQDTQALNANQIPSSANPVASPNSSDKSTPAPAHT*	190
CEOG0000163	Accessory	GX1910-3	GX1910-3_DN389_c0_g2_i1.p1	MQSLKRLFALVFAITIAIRPSSSVPASSPDGLSAPTEVPVAADGAIDKFKRNVNLRAGRRSEEPPLTSDANRFLTDPAPVKDTPPNVPVSSPDKVGSGENKGSIGGATNSNSLDKSSAPTNSNPSEGAQSVAAASQAGTGPSDPASSDKKDPSNPQDTQALNANQIPSSANPVASPNSSDKSTPAPAHT*	190
CEOG0000163	Accessory	GX1902-2	GX1902-2_DN623_c0_g2_i2.p1	MQSLKRLFALVFAITIAIRPSSSVPASSPDGLSAPTEVPVAADGAIDKFKRNVNLRAGRRSEEPPLTSDANRFLTDPAPVKDTPPNVPVSSPDKVGSGENKGSIGGATNSNSLDKSSAPTNSNPSEGAQSVAAASQAGTGPSDPASSDKKDPSNPQDTQALNANQIPSSANPVASPNSSDKSTPAPAHT*	190
CEOG0000163	Accessory	GD1929-3	GD1929-3_DN349_c0_g1_i1.p1	MQSLKRLFALVFAITIAIRPSSSVPASSPDGLSAPTEVPVAADGAIDKFKRNVNLRAGRRSEEPPLTSDANRFLTDPAPVKDTPPNVPVSSPDKVGSGENKGSIGGATNSNSLDKSSAPTNSNPSEGAQSVAAASQAGTGPSDPASSDKKDPSNPQDTQALNANQIPSSANPVASPNSSDKSTPAPAHT*	190
CEOG0000163	Accessory	GD1919-2	GD1919-2_DN1853_c0_g1_i1.p1	MQSLKRLFALVFAITIAIRPSSSVPASSPDGLSAPTEVPVAADGAIDKFKRNVNLRAGRRSEEPPLTSDANRFLTDPAPVKDTPPNVPVSSPDKVGSGENKGSIGGATNSNSLDKSSAPTNSNPSEGAQSVAAASQAGTGPSDPASSDKKDPSNPQDTQALNANQIPSSANPVASPNSSDKSTPAPAHT*	190
CEOG0000163	Accessory	FJ1902-2	FJ1902-2_DN983_c1_g1_i2.p1	MQSLKRLFALVFAITIAIRPSSSVPASSPDGLSAPTEVPVAADGAIDKFKRNVNLRAGRRSEEPPLTSDANRFLTDPAPVKDTPPNVPVSSPDKVGSGENKGSIGGATNSNSLDKSSAPTNSNPSEGAQSVAAASQAGTGPSDPASSDKKDPSNPQDTQALNANQIPSSANPVASPNSSDKSTPAPAHT*	190
CEOG0000163	Accessory	FJ1902-2	FJ1902-2_DN983_c1_g1_i1.p1	MQSLKRLFALVFAITIAIRPSSSVPASSPDGLSAPTEVPVAADGAIDKFKRNVNLRAGRRSEEPPLTSDANRFLTDPAPVKDTPPNVPVSSPDKVGSGENKGSIGGATNSNSLDKSSAPTNSNPSEGAQSVAAASQAGTGPSDPASSDKKDPSNPQDTQALNANQIPSSANPVASPQR*	179
CEOG0000164	Core	SH1902-1	SH1902-1_DN218_c0_g2_i16.p2	MNSAILTTFALVGIAVAADFRVTVGISQVTGQVGTGFDPNRIVPSAGDTITFSWLIPSYIQNPPTGTYSVTQSSADSPCQPLAGGFDSGARTTGPESAGQAPTLTL*	107
CEOG0000164	Core	SH1901-1	SH1901-1_DN381_c0_g1_i3.p2	MNSAILTTFALVGIAVAADFRVTVGISQVTGQVGTGFDPNRIVPSAGDTITFSWLIPSYIQNPPTGTYSVTQSSADSPCQPLAGGFDSGARTTGPESAGQAPTLTL*	107
CEOG0000164	Core	SD2015-3	SD2015-3_DN137_c0_g1_i6.p2	MNSAILTTFALVGIAVAADFRVTVGISQVTGQVGTGFDPNRIVPSAGDTITFSWLIPSYIQNPPTGTYSVTQSSADSPCQPLAGGFDSGARTTGPESAGQAPTLTL*	107
CEOG0000164	Core	SD2013-1	SD2013-1_DN2438_c0_g2_i19.p2	MNSAILTTFALVGIAVAADFRVTVGISQVTGQVGTGFDPNRIVPSAGDTITFSWLIPSYIQNPPTGTYSVTQSSADSPCQPLAGGFDSGARTTGPESAGQAPTLTL*	107
CEOG0000164	Core	SD1908-1	SD1908-1_DN141_c0_g1_i9.p2	MNSAILTTFALVGIAVAADFRVTVGISQVTGQVGTGFDPNRIVPSAGDTITFSWLIPSYIQNPPTGTYSVTQSSADSPCQPLAGGFDSGARTTGPESAGQAPTLTL*	107
CEOG0000164	Core	SD1906-2	SD1906-2_DN973_c0_g2_i9.p2	MNSAILTTFALVGIAVAADFRVTVGISQVTGQVGTGFDPNRIVPSAGDTITFSWLIPSYIQNPPTGTYSVTQSSADSPCQPLAGGFDSGARTTGPESAGQAPTLTL*	107
CEOG0000164	Core	SD1905-3	SD1905-3_DN405_c0_g1_i5.p2	MNSAILTTFALVGIAVAADFRVTVGISQVTGQVGTGFDPNRIVPSAGDTITFSWLIPSYIQNPPTGTYSVTQSSADSPCQPLAGGFDSGARTTGPESAGQAPTLTL*	107
CEOG0000164	Core	SD1904-1	SD1904-1_DN290_c0_g2_i2.p2	MNSAILTTFALVGIAVAADFRVTVGISQVTGQVGTGFDPNRIVPSAGDTITFSWLIPSYIQNPPTGTYSVTQSSADSPCQPLAGGFDSGARTTGPESAGQAPTLTL*	107
CEOG0000164	Core	JX1904-5	JX1904-5_DN2642_c0_g3_i1.p2	MNSAILTTFALVGIAVAADFRVTVGISQVTGQVGTGFDPNRIVPSAGDTITFSWLIPSYIQNPPTGTYSVTQSSADSPCQPLAGGFDSGARTTGPESAGQAPTLTL*	107
CEOG0000164	Core	JX1904-3	JX1904-3_DN186_c0_g1_i13.p1	MNSAILTTFALVGIAVAADFRVTVGISQVTGQVGTGFDPNRIVPSAGDTITFSWLIPSYIQNPPTGTYSVTQSSADSPCQPLAGGFDSGARTTGPESAGQAPTLTL*	107
CEOG0000164	Core	JS1919-1	JS1919-1_DN840_c1_g2_i2.p2	MNSAILTTFALVGIAVAADFRVTVGISQVTGQVGTGFDPNRIVPSAGDTITFSWLIPSYIQNPPTGTYSVTQSSADSPCQPLAGGFDSGARTTGPESAGQAPTLTL*	107
CEOG0000164	Core	JS1916-1	JS1916-1_DN703_c0_g1_i7.p1	MNSAILTTFALVGIAVAADFRVTVGISQVTGQVGTGFDPNRIVPSAGDTITFSWLIPSYIQNPPTGTYSVTQSSADSPCQPLAGGFDSGARTTGPESAGQAPTLTL*	107
CEOG0000164	Core	JS1915-1	JS1915-1_DN606_c0_g1_i3.p2	MNSAILTTFALVGIAVAADFRVTVGISQVTGQVGTGFDPNRIVPSAGDTITFSWLIPSYIQNPPTGTYSVTQSSADSPCQPLAGGFDSGARTTGPESAGQAPTLTL*	107
CEOG0000164	Core	JS1908-3	JS1908-3_DN1854_c0_g1_i2.p2	MNSAILTTFALVGIAVAADFRVTVGISQVTGQVGTGFDPNRIVPSAGDTITFSWLIPSYIQNPPTGTYSVTQSSADSPCQPLAGGFDSGARTTGPESAGQAPTLTL*	107
CEOG0000164	Core	JS1908-2	JS1908-2_DN7792_c0_g1_i7.p2	MNSAILTTFALVGIAVAADFRVTVGISQVTGQVGTGFDPNRIVPSAGDTITFSWLIPSYIQNPPTGTYSVTQSSADSPCQPLAGGFDSGARTTGPESAGQAPTLTL*	107
CEOG0000164	Core	JS1901-2	JS1901-2_DN390_c0_g2_i3.p1	MNSAILTTFALVGIAVAADFRVTVGISQVTGQVGTGFDPNRIVPSAGDTITFSWLIPSYIQNPPTGTYSVTQSSADSPCQPLAGGFDSGARTTGPESAGQAPTLTL*	107
CEOG0000164	Core	HUN1904-1	HUN1904-1_DN1495_c0_g1_i14.p1	MNSAILTTFALVGIAVAADFRVTVGISQVTGQVGTGFDPNRIVPSAGDTITFSWLIPSYIQNPPTGTYSVTQSSADSPCQPLAGGFDSGARTTGPESAGQAPTLTL*	107
CEOG0000164	Core	HN1904-2	HN1904-2_DN15985_c0_g1_i10.p2	MNSAILTTFALVGIAVAADFRVTVGISQVTGQVGTGFDPNRIVPSAGDTITFSWLIPSYIQNPPTGTYSVTQSSADSPCQPLAGGFDSGARTTGPESAGQAPTLTL*	107
CEOG0000164	Core	HEN2008-1	HEN2008-1_DN1183_c0_g1_i6.p2	MNSAILTTFALVGIAVAADFRVTVGISQVTGQVGTGFDPNRIVPSAGDTITFSWLIPSYIQNPPTGTYSVTQSSADSPCQPLAGGFDSGARTTGPESAGQAPTLTL*	107
CEOG0000164	Core	HEN1901-2	HEN1901-2_DN387_c0_g2_i1.p2	MNSAILTTFALVGIAVAADFRVTVGISQVTGQVGTGFDPNRIVPSAGDTITFSWLIPSYIQNPPTGTYSVTQSSADSPCQPLAGGFDSGARTTGPESAGQAPTLTL*	107
CEOG0000164	Core	HB2003-2	HB2003-2_DN705_c0_g1_i18.p2	MNSAILTTFALVGIAVAADFRVTVGISQVTGQVGTGFDPNRIVPSAGDTITFSWLIPSYIQNPPTGTYSVTQSSADSPCQPLAGGFDSGARTTGPESAGQAPTLTL*	107
CEOG0000164	Core	HB1901-1	HB1901-1_DN1975_c0_g1_i11.p1	MNSAILTTFALVGIAVAADFRVTVGISQVTGQVGTGFDPNRIVPSAGDTITFSWLIPSYIQNPPTGTYSVTQSSADSPCQPLAGGFDSGARTTGPESAGQAPTLTL*	107
CEOG0000164	Core	GX2010-1	GX2010-1_DN3108_c0_g2_i7.p4	MNSAILTTFALVGIAVAADFRVTVGISQVTGQVGTGFDPNRIVPSAGDTITFSWLIPSYIQNPPTGTYSVTQSSADSPCQPLAGGFDSGARTTGPESAGQAPTLTL*	107
CEOG0000164	Core	GX1943-1	GX1943-1_DN2602_c0_g2_i10.p1	MNSAILTTFALVGIAVAADFRVTVGISQVTGQVGTGFDPNRIVPSAGDTITFSWLIPSYIQNPPTGTYSVTQSSADSPCQPLAGGFDSGARTTGPESAGQAPTLTL*	107
CEOG0000164	Core	GX1940-2	GX1940-2_DN2870_c0_g2_i2.p2	MNSAILTTFALVGIAVAADFRVTVGISQVTGQVGTGFDPNRIVPSAGDTITFSWLIPSYIQNPPTGTYSVTQSSADSPCQPLAGGFDSGARTTGPESAGQAPTLTL*	107
CEOG0000164	Core	GX1925-1	GX1925-1_DN33_c0_g1_i4.p1	MNSAILTTFALVGIAVAADFRVTVGISQVTGQVGTGFDPNRIVPSAGDTITFSWLIPSYIQNPPTGTYSVTQSSADSPCQPLAGGFDSGARTTGPESAGQAPTLTL*	107
CEOG0000164	Core	GX1921-3	GX1921-3_DN2130_c0_g1_i4.p1	MNSAILTTFALVGIAVAADFRVTVGISQVTGQVGTGFDPNRIVPSAGDTITFSWLIPSYIQNPPTGTYSVTQSSADSPCQPLAGGFDSGARTTGPESAGQAPTLTL*	107
CEOG0000164	Core	GX1910-3	GX1910-3_DN957_c0_g1_i8.p2	MNSAILTTFALVGIAVAADFRVTVGISQVTGQVGTGFDPNRIVPSAGDTITFSWLIPSYIQNPPTGTYSVTQSSADSPCQPLAGGFDSGARTTGPESAGQAPTLTL*	107
CEOG0000164	Core	GX1902-2	GX1902-2_DN395_c0_g1_i8.p1	MNSAILTTFALVGIAVAADFRVTVGISQVTGQVGTGFDPNRIVPSAGDTITFSWLIPSYIQNPPTGTYSVTQSSADSPCQPLAGGFDSGARTTGPESAGQAPTLTL*	107
CEOG0000164	Core	GD1929-3	GD1929-3_DN442_c0_g1_i8.p2	MNSAILTTFALVGIAVAADFRVTVGISQVTGQVGTGFDPNRIVPSAGDTITFSWLIPSYIQNPPTGTYSVTQSSADSPCQPLAGGFDSGARTTGPESAGQAPTLTL*	107
CEOG0000164	Core	GD1919-2	GD1919-2_DN1094_c0_g1_i6.p2	MNSAILTTFALVGIAVAADFRVTVGISQVTGQVGTGFDPNRIVPSAGDTITFSWLIPSYIQNPPTGTYSVTQSSADSPCQPLAGGFDSGARTTGPESAGQAPTLTL*	107
CEOG0000164	Core	FJ1902-2	FJ1902-2_DN598_c1_g1_i6.p1	MNSAILTTFALVGIAVAADFRVTVGISQVTGQVGTGFDPNRIVPSAGDTITFSWLIPSYIQNPPTGTYSVTQSSADSPCQPLAGGFDSGARTTGPESAGQAPTLTL*	107
CEOG0000165	Core	SH1902-1	SH1902-1_DN25027_c0_g1_i3.p2	MCLVRKWCSGFFASASAPLLSTCSGMGSSDRRESSSRRCLIQRASLHESDKALYSASVLERDTVACLRDFQVTAPTPRQYIYPEVDFRSSQSSAQSASEKPAISRFPPRRRRKCLVETT*	120
CEOG0000165	Core	SH1901-1	SH1901-1_DN4921_c0_g1_i7.p5	MCLVRKWCSGFFASASAPLLSTCSGMGSSDRRESSSRRCLIQRASLHESDKALYSASVLERDTVACLRDFQVTAPTPRQYIYPEVDFRSSQSSAQSASEKPAISRFPPRRRRKCLVETT*	120
CEOG0000165	Core	SD2015-3	SD2015-3_DN5609_c0_g2_i5.p3	MCLVRKWCSGFFASASAPLLSTCSGMGSSDRRESSSRRCLIQRASLHESDKALYSASVLERDTVACLRDFQVTAPTPRQYIYPEVDFRSSQSSAQSASEKPAISRFPPRRRRKCLVETT*	120
CEOG0000165	Core	SD2013-1	SD2013-1_DN8902_c0_g1_i5.p5	MCLVRKWCSGFFASASAPLLSTCSGMGSSDRRESSSRRCLIQRASLHESDKALYSASVLERDTVACLRDFQVTAPTPRQYIYPEVDFRSSQSSAQSASEKPAISRFPPRRRRKCLVETT*	120
CEOG0000165	Core	SD1908-1	SD1908-1_DN6474_c0_g1_i3.p3	MCLVRKWCSGFFASASAPLLSTCSGMGSSDRRESSSRRCLIQRASLHESDKALYSASVLERDTVACLRDFQVTAPTPRQYIYPEVDFRSSQSSAQSASEKPAISRFPPRRRRKCLVETT*	120
CEOG0000165	Core	SD1906-2	SD1906-2_DN7480_c0_g1_i19.p5	MCLVRKWCSGFFASASAPLLSTCSGMGSSDRRESSSRRCLIQRASLHESDKALYSASVLERDTVACLRDFQVTAPTPRQYIYPEVDFRSSQSSAQSASEKPAISRFPPRRRRKCLVETT*	120
CEOG0000165	Core	SD1905-3	SD1905-3_DN8198_c0_g1_i3.p3	MCLVRKWCSGFFASASAPLLSTCSGMGSSDRRESSSRRCLIQRASLHESDKALYSASVLERDTVACLRDFQVTAPTPRQYIYPEVDFRSSQSSAQSASEKPAISRFPPRRRRKCLVETT*	120
CEOG0000165	Core	SD1904-1	SD1904-1_DN15023_c0_g2_i4.p2	MCLVRKWCSGFFASASAPLLSTCSGMGSSDRRESSSRRCLIQRASLHESDKALYSASVLERDTVACLRDFQVTAPTPRQYIYPEVDFRSSQSSAQSASEKPAISRFPPRRRRKCLVETT*	120
CEOG0000165	Core	JX1904-5	JX1904-5_DN8785_c0_g2_i9.p4	MCLVRKWCSGFFASASAPLLSTCSGMGSSDRRESSSRRCLIQRASLHESDKALYSASVLERDTVACLRDFQVTAPTPRQYIYPEVDFRSSQSSAQSASEKPAISRFPPRRRRKCLVETT*	120
CEOG0000165	Core	JX1904-3	JX1904-3_DN4824_c1_g1_i7.p3	MCLVRKWCSGFFASASAPLLSTCSGMGSSDRRESSSRRCLIQRASLHESDKALYSASVLERDTVACLRDFQVTAPTPRQYIYPEVDFRSSQSSAQSASEKPAISRFPPRRRRKCLVETT*	120
CEOG0000165	Core	JS1943-1	JS1943-1_DN6433_c0_g1_i13.p3	MCLVRKWCSGFFASASAPLLSTCSGMGSSDRRESSSRRCLIQRASLHESDKALYSASVLERDTVACLRDFQVTAPTPRQYIYPEVDFRSSQSSAQSASEKPAISRFPPRRRRKCLVETT*	120
CEOG0000165	Core	JS1919-1	JS1919-1_DN392_c0_g1_i1.p4	MCLVRKWCSGFFASASAPLLSTCSGMGSSDRRESSSRRCLIQRASLHESDKALYSASVLERDTVACLRDFQVTAPTPRQYIYPEVDFRSSQSSAQSASEKPAISRFPPRRRRKCLVETT*	120
CEOG0000165	Core	JS1916-1	JS1916-1_DN3537_c0_g1_i8.p1	MCLVRKWCSGFFASASAPLLSTCSGMGSSDRRESSSRRCLIQRASLHESDKALYSASVLERDTVACLRDFQVTAPTPRQYIYPEVDFRSSQSSAQSASEKPAISRFPPRRRRKCLVETT*	120
CEOG0000165	Core	JS1908-3	JS1908-3_DN4578_c0_g1_i17.p4	MCLVRKWCSGFFASASAPLLSTCSGMGSSDRRESSSRRCLIQRASLHESDKALYSASVLERDTVACLRDFQVTAPTPRQYIYPEVDFRSSQSSAQSASEKPAISRFPPRRRRKCLVETT*	120
CEOG0000165	Core	JS1908-2	JS1908-2_DN1634_c1_g1_i15.p4	MCLVRKWCSGFFASASAPLLSTCSGMGSSDRRESSSRRCLIQRASLHESDKALYSASVLERDTVACLRDFQVTAPTPRQYIYPEVDFRSSQSSAQSASEKPAISRFPPRRRRKCLVETT*	120
CEOG0000165	Core	JS1901-2	JS1901-2_DN4470_c0_g1_i5.p4	MCLVRKWCSGFFASASAPLLSTCSGMGSSDRRESSSRRCLIQRASLHESDKALYSASVLERDTVACLRDFQVTAPTPRQYIYPEVDFRSSQSSAQSASEKPAISRFPPRRRRKCLVETT*	120
CEOG0000165	Core	HUN1904-1	HUN1904-1_DN6384_c0_g1_i3.p4	MCLVRKWCSGFFASASAPLLSTCSGMGSSDRRESSSRRCLIQRASLHESDKALYSASVLERDTVACLRDFQVTAPTPRQYIYPEVDFRSSQSSAQSASEKPAISRFPPRRRRKCLVETT*	120
CEOG0000165	Core	HN1904-2	HN1904-2_DN3574_c0_g1_i27.p4	MCLVRKWCSGFFASASAPLLSTCSGMGSSDRRESSSRRCLIQRASLHESDKALYSASVLERDTVACLRDFQVTAPTPRQYIYPEVDFRSSQSSAQSASEKPAISRFPPRRRRKCLVETT*	120
CEOG0000165	Core	HEN2008-1	HEN2008-1_DN9103_c0_g1_i2.p3	MCLVRKWCSGFFASASAPLLSTCSGMGSSDRRESSSRRCLIQRASLHESDKALYSASVLERDTVACLRDFQVTAPTPRQYIYPEVDFRSSQSSAQSASEKPAISRFPPRRRRKCLVETT*	120
CEOG0000165	Core	HEN1901-2	HEN1901-2_DN3674_c0_g1_i12.p3	MCLVRKWCSGFFASASAPLLSTCSGMGSSDRRESSSRRCLIQRASLHESDKALYSASVLERDTVACLRDFQVTAPTPRQYIYPEVDFRSSQSSAQSASEKPAISRFPPRRRRKCLVETT*	120
CEOG0000165	Core	HB2003-2	HB2003-2_DN6860_c0_g1_i7.p1	MCLVRKWCSGFFASASAPLLSTCSGMGSSDRRESSSRRCLIQRASLHESDKALYSASVLERDTVACLRDFQVTAPTPRQYIYPEVDFRSSQSSAQSASEKPAISRFPPRRRRKCLVETT*	120
CEOG0000165	Core	HB1901-1	HB1901-1_DN14150_c0_g1_i14.p4	MCLVRKWCSGFFASASAPLLSTCSGMGSSDRRESSSRRCLIQRASLHESDKALYSASVLERDTVACLRDFQVTAPTPRQYIYPEVDFRSSQSSAQSASEKPAISRFPPRRRRKCLVETT*	120
CEOG0000165	Core	GX2010-1	GX2010-1_DN8728_c0_g1_i16.p4	MCLVRKWCSGFFASASAPLLSTCSGMGSSDRRESSSRRCLIQRASLHESDKALYSASVLERDTVACLRDFQVTAPTPRQYIYPEVDFRSSQSSAQSASEKPAISRFPPRRRRKCLVETT*	120
CEOG0000165	Core	GX1943-1	GX1943-1_DN3633_c0_g1_i11.p4	MCLVRKWCSGFFASASAPLLSTCSGMGSSDRRESSSRRCLIQRASLHESDKALYSASVLERDTVACLRDFQVTAPTPRQYIYPEVDFRSSQSSAQSASEKPAISRFPPRRRRKCLVETT*	120
CEOG0000165	Core	GX1940-2	GX1940-2_DN5742_c0_g1_i7.p4	MCLVRKWCSGFFASASAPLLSTCSGMGSSDRRESSSRRCLIQRASLHESDKALYSASVLERDTVACLRDFQVTAPTPRQYIYPEVDFRSSQSSAQSASEKPAISRFPPRRRRKCLVETT*	120
CEOG0000165	Core	GX1925-1	GX1925-1_DN12524_c0_g1_i2.p1	MCLVRKWCSGFFASASAPLLSTCSGMGSSDRRESSARRCLIQRASLHESDKALYSASVLERDTVACLRDFQVTAPTPRQYIYPEVDFRSSQSSAQSASEKPAISRFPPRRRRKCLVETT*	120
CEOG0000165	Core	GX1921-3	GX1921-3_DN6702_c0_g1_i16.p3	MCLVRKWCSGFFASASAPLLSTCSGMGSSDRRESSSRRCLIQRASLHESDKALYSASVLERDTVACLRDFQVTAPTPRQYIYPEVDFRSSQSSAQSASEKPAISRFPPRRRRKCLVETT*	120
CEOG0000165	Core	GX1910-3	GX1910-3_DN4496_c0_g1_i12.p2	MCLVRKWCSGFFASASAPLLSTCSGMGSSDRRESSSRRCLIQRASLHESDKALYSASVLERDTVACLRDFQVTAPTPRQYIYPEVDFRSSQSSAQSASEKPAISRFPPRRRRKCLVETT*	120
CEOG0000165	Core	GX1902-2	GX1902-2_DN9148_c0_g1_i13.p5	MCLVRKWCSGFFASASAPLLSTCSGMGSSDRRESSSRRCLIQRASLHESDKALYSASVLERDTVACLRDFQVTAPTPRQYIYPEVDFRSSQSSAQSASEKPAISRFPPRRRRKCLVETT*	120
CEOG0000165	Core	GD1929-3	GD1929-3_DN4999_c0_g1_i2.p4	MCLVRKWCSGFFASASAPLLSTCSGMGSSDRRESSSRRCLIQRASLHESDKALYSASVLERDTVACLRDFQVTAPTPRQYIYPEVDFRSSQSSAQSASEKPAISRFPPRRRRKCLVETT*	120
CEOG0000165	Core	GD1919-2	GD1919-2_DN8652_c0_g1_i13.p4	MCLVRKWCSGFFASASAPLLSTCSGMGSSDRRESSSRRCLIQRASLHESDKALYSASVLERDTVACLRDFQVTAPTPRQYIYPEVDFRSSQSSAQSASEKPAISRFPPRRRRKCLVETT*	120
CEOG0000165	Core	FJ1902-2	FJ1902-2_DN5277_c0_g1_i2.p3	MCLVRKWCSGFFASASAPLLSTCSGMGSSDRRESSSRRCLIQRASLHESDKALYSASVLERDTVACLRDFQVTAPTPRQYIYPEVDFRSSQSSAQSASEKPAISRFPPRRRRKCLVETT*	120
CEOG0000166	Accessory	SH1901-1	SH1901-1_DN18855_c0_g1_i1.p1	MMFVLLQTLLFFTFYLNNSVSSGTLRPRALRFGKCTTELGLNEIKNFEARDSTLNAVLQPLSDGPKFLQNMCDALEKECQAKQNDVSTCLRARALVAEGILGEALVSKWNGLNNNGKGTKRRGSRIKTGGGNLAGQQQLRGRQ*	144
CEOG0000166	Accessory	SD2013-1	SD2013-1_DN39001_c0_g1_i1.p1	MMFVLLQTLLFFTFYLNNSVSSATLRPRALRFGKCTTELGLNEIKNFEARDSTLNAVLQPLSDGPKFLQNMCDALEKECQAKQNDVSTCLRARALVAEGILGEALVSKWNGLNNNGKGTKRRGSRIKTGGGNLAGQQQLRGRQ*	144
CEOG0000166	Accessory	SD1908-1	SD1908-1_DN12136_c0_g1_i1.p1	MMFVLLQTLLFFTFYLNNSVSSGTLRPRALRFGKCTTELGLNEIKNFEARDSTLNAVLQPLSDGPKFLQNMCDALEKECQAKQNDVSTCLRARALVAEGILGEALVSKWNGLNNNGKGTKRRGSRIKTGGGNLAGQQQLRGRQ*	144
CEOG0000166	Accessory	SD1906-2	SD1906-2_DN9893_c0_g2_i1.p1	MMFVLLQTLLFFTFYLNNSVSSGTLRPRALRFGKCTTELGLNEIKNFEARDSTLNAVLQPLSDGPKFLQNMCDALEKECQAKQNDVSTCLRARALVAEGILGEALVSKWNGLNNNGKGTKRRGSRIKTGGGNLAGQQQLRGRQ*	144
CEOG0000166	Accessory	SD1905-3	SD1905-3_DN48101_c0_g1_i1.p1	MMFVLLQTLLFFTFYLNNSVSSGTLRPRALRFGKCTTELGLNEIKNFEARDSTLNAVLQPLSDGPKFLQNMCDALEKECQAKQNDVSTCLRARALVAEGILGEALVSKWNGLNNNGKGTKRRGSRIKTGGGNLAGQQQLRGRQ*	144
CEOG0000166	Accessory	SD1904-1	SD1904-1_DN4666_c2_g1_i1.p1	MMFVLLQTLLFFTFYLNNSVSSGTLRPRALRFGKCTTELGLNEIKNFEARDSTLNAVLQPLSDGPKFLQNMCDALEKECQAKQNDVSTCLRARALVAEGILGEALVSKWNGLNNNGKGTKRRGSRIKTGGGNLAGQQQLRGRQ*	144
CEOG0000166	Accessory	JX1904-5	JX1904-5_DN22242_c0_g1_i2.p1	MMFVLLQTLLFFTFYLNNSVSSGTLRPRALRFGKCTTELGLNEIKNFEARDSTLNAVLQPLSDGPKFLQNMCDALEKECQAKQNDVSTCLRARALVAEGILGEALVSKWNGLNNNGKGTKRRGSRIKTGGGNLAGQQQLRGRQ*	144
CEOG0000166	Accessory	JX1904-3	JX1904-3_DN9579_c0_g1_i1.p1	MMFVLLQTLLFFTFYLNNSVSSGTLRPRALRFGKCTTELGLNEIKNFEARDSTLNAVLQPLSDGPKFLQNMCDALEKECQAKQNDVSTCLRARALVAEGILGEALVSKWNGLNNNGKGTKRRGSRIKTGGGNLAGQQQLRGRQ*	144
CEOG0000166	Accessory	JS1943-1	JS1943-1_DN16711_c0_g1_i1.p1	MMFVLLQTLLFFTFYLNNSVSSGTLRPRALRFGKCTTELGLNEIKNFEARDSTLNAVLQPLSDGPKFLQNMCDALEKECQAKQNDVSTCLRARALVAEGILGEALVSKWNGLNNNGKGTKRRGSRIKTGGGNLAGQQQLRGRQ*	144
CEOG0000166	Accessory	JS1919-1	JS1919-1_DN42567_c0_g1_i1.p1	MMFVLLQTLLFFTFYLNNSVSSATLRPRALRFGKCTTELGLNEIKNFEARDSTLNAVLQPLSDGPKFLQNMCDALEKECQAKQNDVSTCLRARALVAEGILGEALVSKWNGLNNNGKGTKRRGSRIKTGGGNLAGQQQLRGRQ*	144
CEOG0000166	Accessory	JS1916-1	JS1916-1_DN34352_c0_g1_i1.p1	MMFVLLQTLLFFTFYLNNSVSSATLRPRALRFGKCTTELGLNEIKNFEARDSTLNAVLQPLSDGPKFLQNMCDALEKECQAKQNDVSTCLRARALVAEGILGEALVSKWNGLNNNGKGTKRRGSRIKTGGGNLAGQQQLRGRQ*	144
CEOG0000166	Accessory	JS1908-3	JS1908-3_DN5144_c0_g1_i4.p1	MMFVLLQTLLFFTFYLNNSVSSGTLRPRALRFGKCTTELGLNEIKNFEARDSTLNAVLQPLSDGPKFLQNMCDALEKECQAKQNDVSTCLRARALVAEGILGEALVSKWNGLNNNGKGTKRRGSRIKTGGGNLAGQQQLRGRQ*	144
CEOG0000166	Accessory	JS1901-2	JS1901-2_DN682_c1_g1_i1.p1	MMFVLLQTLLFFTFYLNNSVSSGTLRPRALRFGKCTTELGLNEIKNFEARDSTLNAVLQPLSDGPKFLQNMCDALEKECQAKQNDVSTCLRARALVAEGILGEALVSKWNGLNNNGKGTKRRGSRIKTGGGNLAGQQQLRGRQ*	144
CEOG0000166	Accessory	HUN1904-1	HUN1904-1_DN6016_c0_g1_i1.p1	MMFVLLQTLLFFTFYLNNSVSSATLRPRALRFGKCTTELGLNEIKNFEARDSTLNAVLQPLSDGPKFLQNMCDALEKECQAKQNDVSTCLRARALVAEGILGEALVSKWNGLNNNGKGTKRRGSRIKTGGGNLAGQQQLRGRQ*	144
CEOG0000166	Accessory	HN1904-2	HN1904-2_DN20887_c0_g1_i1.p1	MMFVLLQTLLFFTFYLNNSVSSGTLRPRALRFGKCTTELGLNEIKNFEARDSTLNAVLQPLSDGPKFLQNMCDALEKECQAKQNDVSTCLRARALVAEGILGEALVSKWNGLNNNGKGTKRRGSRIKTGGGNLAGQQQLRGRQ*	144
CEOG0000166	Accessory	HEN2008-1	HEN2008-1_DN2921_c0_g2_i1.p1	MMFVLLQTLLFFTFYLNNSVSSATLRPRALRFGKCTTELGLNEIKNFEARDSTLNAVLQPLSDGPKFLQNMCDALEKECQAKQNDVSTCLRARALVAEGILGEALVSKWNGLNNNGKGTKRRGSRIKTGGGNLAGQQQLRGRQ*	144
CEOG0000166	Accessory	HEN1901-2	HEN1901-2_DN9518_c1_g1_i2.p1	MMFVLLQTLLFFTFYLNNSVSSGTLRPRALRFGKCTTELGLNEIKNFEARDSTLNAVLQPLSDGPKFLQNMCDALEKECQAKQNDVSTCLRARALVAEGILGEALVSKWNGLNNNGKGTKRRGSRIKTGGGNLAGQQQLRGRQ*	144
CEOG0000166	Accessory	HB1901-1	HB1901-1_DN30394_c0_g1_i1.p1	MMFVLLQTLLFFTFYLNNSVSSATLRPRALRFGKCTTELGLNEIKNFEARDSTLNAVLQPLSDGPKFLQNMCDALEKECQAKQNDVSTCLRARALVAEGILGEALVSKWNGLNNNGKGTKRRGSRIKTGGGNLAGQQQLRGRQ*	144
CEOG0000166	Accessory	GX1943-1	GX1943-1_DN13772_c0_g2_i1.p1	MMFVLLQTLLFFTFYLNNSVSSGTLRPRALRFGKCTTELGLNEIKNFEARDSTLNAVLQPLSDGPKFLQNMCDALEKECQAKQNDVSTCLRARALVAEGILGEALVSKWNGLNNNGKGTKRRGSRIKTGGGNLAGQQQLRGRQ*	144
CEOG0000166	Accessory	GX1940-2	GX1940-2_DN7118_c0_g1_i1.p1	MMFVLLQTLLFFTFYLNNSVSSGTLRPRALRFGKCTTELGLNEIKNFEARDSTLNAVLQPLSDGPKFLQNMCDALEKECQAKQNDVSTCLRARALVAEGILGEALVSKWNGLNNNGKGTKRRGSRIKTGGGNLAGQQQLRGRQ*	144
CEOG0000166	Accessory	GX1925-1	GX1925-1_DN5480_c1_g1_i1.p1	MMFVLLQTLLFFTFYLNNSVSSGTLRPRALRFGKCTTELGLNEIKNFEARDSTLNAVLQPLSDGPKFLQNMCDALEKECQAKQNDVSTCLRARALVAEGILGEALVSKWNGLNNNGKGTKRRGSRIKTGGGNLAGQQQLRGRQ*	144
CEOG0000166	Accessory	GX1921-3	GX1921-3_DN25994_c0_g1_i1.p1	MMFVLLQTLLFFTFYLNNSVSSATLRPRALRFGKCTTELGLNEIKNFEARDSTLNAVLQPLSDGPKFLQNMCDALEKECQAKQNDVSTCLRARALVAEGILGEALVSKWNGLNNNGKGTKRRGSRIKTGGGNLAGQQQLRGRQ*	144
CEOG0000166	Accessory	GX1910-3	GX1910-3_DN19758_c0_g1_i1.p1	MMFVLLQTLLFFTFYLNNSVSSATLRPRALRFGKCTTELGLNEIKNFEARDSTLNAVLQPLSDGPKFLQNMCDALEKECQAKQNDVSTCLRARALVAEGILGEALVSKWNGLNNNGKGTKRRGSRIKTGGGNLAGQQQLRGRQ*	144
CEOG0000166	Accessory	GX1902-2	GX1902-2_DN9650_c0_g1_i1.p1	MMFVLLQTLLFFTFYLNNSVSSGTLRPRALRFGKCTTELGLNEIKNFEARDSTLNAVLQPLSDGPKFLQNMCDALEKECQAKQNDVSTCLRARALVAEGILGEALVSKWNGLNNNGKGTKRRGSRIKTGGGNLAGQQQLRGRQ*	144
CEOG0000166	Accessory	GD1929-3	GD1929-3_DN10187_c0_g1_i1.p1	MMFVLLQTLLFFTFYLNNSVSSGTLRPRALRFGKCTTELGLNEIKNFEARDSTLNAVLQPLSDGPKFLQNMCDALEKECQAKQNDVSTCLRARALVAEGILGEALVSKWNGLNNNGKGTKRRGSRIKTGGGNLAGQQQLRGRQ*	144
CEOG0000166	Accessory	GD1919-2	GD1919-2_DN20572_c1_g1_i1.p1	MMFVLLQTLLFFTFYLNNSVSSGTLRPRALRFGKCTTELGLNEIKNFEARDSTLNAVLQPLSDGPKFLQNMCDALEKECQAKQNDVSTCLRARALVAEGILGEALVSKWNGLNNNGKGTKRRGSRIKTGGGNLAGQQQLRGRQ*	144
CEOG0000166	Accessory	GD1913	GD1913_FUNB_MSTRG.9337.2.p2	MMFVLLQTLLFFTFYLNNSVSSATLRPRALRFGKCTTELGLNEIKNFEARDSTLNAVLQPLSDGPKFLQNMCDALEKECQAKQNDVSTCLRARALVAEGILGEALVSKWNGLNNNGKGTKRRGSRIKTGGGNLAGQQQLRGRQ*	144
CEOG0000166	Accessory	GD1913	GD1913_FUNB_008738-T1	MMFVLLQTLLFFTFYLNNSVSSATLRPRALRFGKCTTELGLNEIKNFEARDSTLNAVLQPLSDGPKFLQNMCDALEKECQAKQNDVSTCLRARALVAEGILGEALVSKWNGLNNNGKGTKRRGSRIKTGGGNLAGQQQLRGRQ*	144
CEOG0000166	Accessory	GD1913	GD1913_FUNA_MSTRG.8592.2.p1	MMFVLLQTLLFFTFYLNNSVSSGTLRPRALRFGKCTTELGLNEIKNFEARDSTLNAVLQPLSDGPKFLQNMCDALEKECQAKQNDVSTCLRARALVAEGILGEALVSKWNGLNNNGKGTKRRGSRIKTGGGNLAGQQQLRGRQ*	144
CEOG0000166	Accessory	GD1913	GD1913_FUNA_008477-T1	MMFVLLQTLLFFTFYLNNSVSSGTLRPRALRFGKCTTELGLNEIKNFEARDSTLNAVLQPLSDGPKFLQNMCDALEKECQAKQNDVSTCLRARALVAEGILGEALVSKWNGLNNNGKGTKRRGSRIKTGGGNLAGQQQLRGRQ*	144
CEOG0000166	Accessory	FJ1902-2	FJ1902-2_DN25455_c0_g1_i1.p1	MMFVLLQTLLFFTFYLNNSVSSGTLRPRALRFGKCTTELGLNEIKNFEARDSTLNAVLQPLSDGPKFLQNMCDALEKECQAKQNDVSTCLRARALVAEGILGEALVSKWNGLNNNGKGTKRRGSRIKTGGGNLAGQQQLRGRQ*	144
CEOG0000167	Accessory	SH1902-1	SH1902-1_DN9156_c0_g1_i6.p1	MHTRVAGYLLVLVSFILRPGDSLTVTEPSSGTVWHLHSANLVKWQSVSTDPESVEIRIVNNNPSAYPTGFTRTVKDGINTADNKFTVQSLPGLKPGRGYQVNVMSSAGTILAQSAQFSINGTEEANATSVVTHSNSPTVSQPTLASSATNTSVSASSDAAMPTRNYIGPLTAMMLLVGGVLHVQS*	186
CEOG0000167	Accessory	SH1901-1	SH1901-1_DN30646_c0_g1_i1.p1	MHTRVAGYLLVLVSFILRPGDSLTVTEPSSGTVWHLHSANLVKWQSVSTDPESVEIRIVNNNPSAYPTGFTRTVKDGINTADNKFTVQSLPGLKPGRGYQVNVMSSAGTILAQSAQFSINGTEEANATSVVTHSNSPTVSQPTLASSATNTSVSASSDAAMPTRNYIGPLTAMMLLVGGVLHVQS*	186
CEOG0000167	Accessory	SD2015-3	SD2015-3_DN37706_c0_g1_i1.p1	MHTRVAGYLLVLVSFILRPGDSLTVTEPSSGTVWHLHSANLVKWQSVSTDPESVEIRIVNNNPSAYPTGFTRTVKDGINTADNKFTVQSLPGLKPGRGYQVNVMSSAGTILAQSAQFSINGTEEANATSVVTHSNSPTVSQPTLASSATNTSVSASSDAAMPTRNYIGPLTAMMLLVGGVLHVQS*	186
CEOG0000167	Accessory	SD2013-1	SD2013-1_DN60722_c0_g1_i1.p1	MHTRVAGYLLVLVSFILRPGDSLTVTEPSSGTVWHLHSANLVKWQSVSTDPESVEIRIVNNNPSAYPTGFTRTVKDGINTADNKFTVQSLPGLKPGRGYQVNVMSSAGTILAQSAQFSINGTEEANATSVVTHSNSPTVSQPTLASSATNTSVSASSDAAMPTRNYIGPLTAMMLLVGGVLHVQS*	186
CEOG0000167	Accessory	SD1908-1	SD1908-1_DN6348_c0_g1_i1.p1	MHTRVAGYLLVLVSFILRPGDSLTVTEPSSGTVWHLHSANLVKWQSVSTDPESVEIRIVNNNPSAYPTGFTRTVKDGINTADNKFTVQSLPGLKPGRGYQVNVMSSAGTILAQSAQFSINGTEEANATSVVTHSNSPTVSQPTLASSATNTSVSASSDAAMPTRNYIGPLTAMMLLVGGVLHVQS*	186
CEOG0000167	Accessory	SD1905-3	SD1905-3_DN1537_c0_g1_i1.p1	MHTRVAGYLLVLVSFILRPGDSLTVTEPSSGTVWHLHSANLVKWQSVSTDPESVEIRIVNNNPSAYPTGFTRTVKDGINTADNKFTVQSLPGLKPGRGYQVNVMSSAGTILAQSAQFSINGTEEANATSVVTHSNSPTVSQPTLASSATNTSVSASSDAAMPTRNYIGPLTAMMLLVGGVLHVQS*	186
CEOG0000167	Accessory	SD1904-1	SD1904-1_DN18943_c0_g1_i2.p1	MHTRVAGYLLVLVSFILRPGDSLTVTEPSSGTVWHLHSANLVKWQSVSTDPESVEIRIVNNNPSAYPTGFTRTVKDGINTADNKFTVQSLPGLKPGRGYQVNVMSSAGTILAQSAQFSINGTEEANATSVVTHSNSPTVSQPTLASSATNTSVSASSDAAMPTRNYIGPLTAMMLLVGGVLHVQS*	186
CEOG0000167	Accessory	JX1904-5	JX1904-5_DN10392_c0_g1_i3.p1	MHTRVAGYLLVLVSFILRPGDSLTVTEPSSGTVWHLHSANLVKWQSVSTDPESVEIRIVNNNPSAYPTGFTRTVKDGINTADNKFTVQSLPGLKPGRGYQVNVMSSAGTILAQSAQFSINGTEEANATSVVTHSNSPTVSQPTLASSATNTSVSASSDAAMPTRNYIGPLTAMMLLVGGVLHVQS*	186
CEOG0000167	Accessory	JX1904-3	JX1904-3_DN22893_c0_g1_i1.p1	MHTRVAGYLLVLVSFILRPGDSLTVTEPSSGTVWHLHSANLVKWQSVSTDPESVEIRIVNNNPSAYPTGFTRTVKDGINTADNKFTVQSLPGLKPGRGYQVNVMSSAGTILAQSAQFSINGTEEANATSVVTHSNSPTVSQPTLASSATNTSVSASSDAAMPTRNYIGPLTAMMLLVGGVLHVQS*	186
CEOG0000167	Accessory	JS1943-1	JS1943-1_DN43744_c0_g1_i1.p1	MHTRVAGYLLVLVSFILRPGDSLTVTEPSSGTVWHLHSANLVKWQSVSTDPESVEIRIVNNNPSAYPTGFTRTVKDGINTADNKFTVQSLPGLKPGRGYQVNVMSSAGTILAQSAQFSINGTEEANATSVVTHSNSPTVSQPTLASSATNTSVSASSDAAMPTRNYIGPLTAMMLLVGGVLHVQS*	186
CEOG0000167	Accessory	JS1919-1	JS1919-1_DN13089_c0_g1_i3.p1	MHTRVAGYLLVLVSFILRPGDSLTVTEPSSGTVWHLHSANLVKWQSVSTDPESVEIRIVNNNPSAYPTGFTRTVKDGINTADNKFTVQSLPGLKPGRGYQVNVMSSAGTILAQSAQFSINGTEEANATSVVTHSNSPTVSQPTLASSATNTSVSASSDAAMPTRNYIGPLTAMMLLVGGVLHVQS*	186
CEOG0000167	Accessory	JS1916-1	JS1916-1_DN14986_c0_g1_i1.p1	MHTRVAGYLLVLVSFILRPGDSLTVTEPSSGTVWHLHSANLVKWQSVSTDPESVEIRIVNNNPSAYPTGFTRTVKDGINTADNKFTVQSLPGLKPGRGYQVNVMSSAGTILAQSAQFSINGTEEANATSVVTHSNSPTVSQPTLASSATNTSVSASSDAAMPTRNYIGPLTAMMLLVGGVLHVQS*	186
CEOG0000167	Accessory	JS1915-1	JS1915-1_DN22989_c0_g1_i1.p1	MHTRVAGYLLVLVSFILRPGDSLTVTEPSSGTVWHLHSANLVKWQSVSTDPESVEIRIVNNNPSAYPTGFTRTVKDGINTADNKFTVQSLPGLKPGRGYQVNVMSSAGTILAQSAQFSINGTEEANATSVVTHSNSPTVSQPTLASSATNTSVSASSDAAMPTRNYIGPLTAMMLLVGGVLHVQS*	186
CEOG0000167	Accessory	JS1901-2	JS1901-2_DN27847_c0_g1_i1.p1	MHTRVAGYLLVLVSFILRPGDSLTVTEPSSGTVWHLHSANLVKWQSVSTDPESVEIRIVNNNPSAYPTGFTRTVKDGINTADNKFTVQSLPGLKPGRGYQVNVMSSAGTILAQSAQFSINGTEEANATSVVTHSNSPTVSQPTLASSATNTSVSASSDAAMPTRNYIGPLTAMMLLVGGVLHVQS*	186
CEOG0000167	Accessory	HUN1904-1	HUN1904-1_DN16505_c0_g1_i3.p1	MHTRVAGYLLVLVSFILRPGDSLTVTEPSSGTVWHLHSANLVKWQSVSTDPESVEIRIVNNNPSAYPTGFTRTVKDGINTADNKFTVQSLPGLKPGRGYQVNVMSSAGTILAQSAQFSINGTEEANATSVVTHSNSPTVSQPTLASSATNTSVSASSDAAMPTRNYIGPLTAMMLLVGGVLHVQS*	186
CEOG0000167	Accessory	HN1904-2	HN1904-2_DN13372_c0_g1_i1.p1	MHTRVAGYLLVLVSFILRPGDSLTVTEPSSGTVWHLHSANLVKWQSVSTDPESVEIRIVNNNPSAYPTGFTRTVKDGINTADNKFTVQSLPGLKPGRGYQVNVMSSAGTILAQSAQFSINGTEEANATSVVTHSNSPTVSQPTLASSATNTSVSASSDAAMPTRNYIGPLTAMMLLVGGVLHVQS*	186
CEOG0000167	Accessory	HEN2008-1	HEN2008-1_DN42363_c0_g1_i1.p1	MHTRVAGYLLVLVSFILRPGDSLTVTEPSSGTVWHLHSANLVKWQSVSTDPESVEIRIVNNNPSAYPTGFTRTVKDGINTADNKFTVQSLPGLKPGRGYQVNVMSSAGTILAQSAQFSINGTEEANATSVVTHSNSPTVSQPTLASSATNTSVSASSDAAMPTRNYIGPLTAMMLLVGGVLHVQS*	186
CEOG0000167	Accessory	HEN1901-2	HEN1901-2_DN10881_c0_g1_i2.p1	MHTRVAGYLLVLVSFILRPGDSLTVTEPSSGTVWHLHSANLVKWQSVSTDPESVEIRIVNNNPSAYPTGFTRTVKDGINTADNKFTVQSLPGLKPGRGYQVNVMSSAGTILAQSAQFSINGTEEANATSVVTHSNSPTVSQPTLASSATNTSVSASSDAAMPTRNYIGPLTAMMLLVGGVLHVQS*	186
CEOG0000167	Accessory	HB2003-2	HB2003-2_DN11241_c0_g1_i1.p1	MHTRVAGYLLVLVSFILRPGDSLTVTEPSSGTVWHLHSANLVKWQSVSTDPESVEIRIVNNNPSAYPTGFTRTVKDGINTADNKFTVQSLPGLKPGRGYQVNVMSSAGTILAQSAQFSINGTEEANATSVVTHSNSPTVSQPTLASSATNTSVSASSDAAMPTRNYIGPLTAMMLLVGGVLHVQS*	186
CEOG0000167	Accessory	HB1901-1	HB1901-1_DN30365_c0_g1_i1.p1	MHTRVAGYLLVLVSFILRPGDSLTVTEPSSGTVWHLHSANLVKWQSVSTDPESVEIRIVNNNPSAYPTGFTRTVKDGINTADNKFTVQSLPGLKPGRGYQVNVMSSAGTILAQSAQFSINGTEEANATSVVTHSNSPTVSQPTLASSATNTSVSASSDAAMPTRNYIGPLTAMMLLVGGVLHVQS*	186
CEOG0000167	Accessory	GX2010-1	GX2010-1_DN3492_c0_g1_i1.p1	MHTRVAGYLLVLVSFILRPGDSLTVTEPSSGTVWHLHSANLVKWQSVSTDPESVEIRIVNNNPSAYPTGFTRTVKDGINTADNKFTVQSLPGLKPGRGYQVNVMSSAGTILAQSAQFSINGTEEANATSVVTHSNSPTVSQPTLASSATNTSVSASSDAAMPTRNYIGPLTAMMLLVGGVLHVQS*	186
CEOG0000167	Accessory	GX1940-2	GX1940-2_DN38067_c0_g1_i1.p1	MHTRVAGYLLVLVSFILRPGDSLTVTEPSSGTVWHLHSANLVKWQSVSTDPESVEIRIVNNNPSAYPTGFTRTVKDGINTADNKFTVQSLPGLKPGRGYQVNVMSSAGTILAQSAQFSINGTEEANATSVVTHSNSPTVSQPTLASSATNTSVSASSDAAMPTRNYIGPLTAMMLLVGGVLHVQS*	186
CEOG0000167	Accessory	GX1925-1	GX1925-1_DN44981_c0_g1_i2.p1	MHTRVAGYLLVLVSFILRPGDSLTVTEPSSGTVWHLHSANLVKWQSVSTDPESVEIRIVNNNPSAYPTGFTRTVKDGINTADNKFTVQSLPGLKPGRGYQVNVMSSAGTILAQSAQFSINGTEEANATSVVTHSNSPTVSQPTLASSATNTSVSASSDAAMPTRNYIGPLTAMMLLVGGVLHVQS*	186
CEOG0000167	Accessory	GX1921-3	GX1921-3_DN16087_c0_g1_i2.p1	MHTRVAGYLLVLVSFILRPGDSLTVTEPSSGTVWHLHSANLVKWQSVSTDPESVEIRIVNNNPSAYPTGFTRTVKDGINTADNKFTVQSLPGLKPGRGYQVNVMSSAGTILAQSAQFSINGTEEANATSVVTHSNSPTVSQPTLASSATNTSVSASSDAAMPTRNYIGPLTAMMLLVGGVLHVQS*	186
CEOG0000167	Accessory	GX1910-3	GX1910-3_DN44131_c0_g1_i1.p1	MHTRVAGYLLVLVSFILRPGDSLTVTEPSSGTVWHLHSANLVKWQSVSTDPESVEIRIVNNNPSAYPTGFTRTVKDGINTADNKFTVQSLPGLKPGRGYQVNVMSSAGTILAQSAQFSINGTEEANATSVVTHSNSPTVSQPTLASSATNTSVSASSDAAMPTRNYIGPLTAMMLLVGGVLHVQS*	186
CEOG0000167	Accessory	GX1902-2	GX1902-2_DN11687_c0_g1_i1.p1	MHTRVAGYLLVLVSFILRPGDSLTVTEPSSGTVWHLHSANLVKWQSVSTDPESVEIRIVNNNPSAYPTGFTRTVKDGINTADNKFTVQSLPGLKPGRGYQVNVMSSAGTILAQSAQFSINGTEEANATSVVTHSNSPTVSQPTLASSATNTSVSASSDAAMPTRNYIGPLTAMMLLVGGVLHVQS*	186
CEOG0000167	Accessory	GD1929-3	GD1929-3_DN26930_c0_g1_i1.p1	MHTRVAGYLLVLVSFILRPGDSLTVTEPSSGTVWHLHSANLVKWQSVSTDPESVEIRIVNNNPSAYPTGFTRTVKDGINTADNKFTVQSLPGLKPGRGYQVNVMSSAGTILAQSAQFSINGTEEANATSVVTHSNSPTVSQPTLASSATNTSVSASSDAAMPTRNYIGPLTAMMLLVGGVLHVQS*	186
CEOG0000167	Accessory	GD1919-2	GD1919-2_DN32100_c0_g1_i2.p1	MHTRVAGYLLVLVSFILRPGDSLTVTEPSSGTVWHLHSANLVKWQSVSTDPESVEIRIVNNNPSAYPTGFTRTVKDGINTADNKFTVQSLPGLKPGRGYQVNVMSSAGTILAQSAQFSINGTEEANATSVVTHSNSPTVSQPTLASSATNTSVSASSDAAMPTRNYIGPLTAMMLLVGGVLHVQS*	186
CEOG0000167	Accessory	GD1913	GD1913_FUNB_021076-T1	MHTRVAGYLLVLVSFILRPGDSLTVTEPSSGTVWHLHSANLVKWQSVSTDPESVEIRIVNNNPSAYPTGFTRTVKDGINTADNKFTVQSLPGLKPGRGYQVNVMSSAGTILAQSAQFSINGTEEANATSVVTHSNSPTVSQPTLASSATNTSVSASSDAAMPTRNYIGPLTAMMLLVGGVLHVQS*	186
CEOG0000167	Accessory	GD1913	GD1913_FUNA_020169-T1	MHTRVAGYLLVLVSFILRPGDSLTVTEPSSGTVWHLHSANLVKWQSVSTDPESVEIRIVNNNPSAYPTGFTRTVKDGINTADNKFTVQSLPGLKPGRGYQVNVMSSAGTILAQSAQFSINGTEEANATSVVTHSNSPTVSQPTLASSATNTSVSASSDAAMPTRNYIGPLTAMMLLVGGVLHVQS*	186
CEOG0000167	Accessory	FJ1902-2	FJ1902-2_DN6033_c0_g1_i2.p1	MHTRVAGYLLVLVSFILRPGDSLTVTEPSSGTVWHLHSANLVKWQSVSTDPESVEIRIVNNNPSAYPTGFTRTVKDGINTADNKFTVQSLPGLKPGRGYQVNVMSSAGTILAQSAQFSINGTEEANATSVVTHSNSPTVSQPTLASSATNTSVSASSDAAMPTRNYIGPLTAMMLLVGGVLHVQS*	186
CEOG0000168	Core	SH1902-1	SH1902-1_DN8006_c0_g1_i5.p1	MKAAFSTFHGLFTIWTSSLEVTALIKGINPANPPYQTRPGRQYGYNQCGSTSSRDSRCQNVYIRSATDFCLFGPPWFAGVSETERQAVAYCTQPTHGSRLIPPDTFDSVHFVSTPYYVQITGRGNFTKINVPPDNDGGEMDPNSSDTLGNPIGGVVFGNENQFVQWTEFLLPDEFCIRACYNGPEAWRYCNHVYDLMACRWNIPGDYGPGFDSCKGVDVPRPMGEYRLANGSIFTWHQDDGNPPPPGRPGNVTDCTNIARPGVYYSDGQGNVL*	274
CEOG0000168	Core	SH1901-1	SH1901-1_DN417_c0_g1_i5.p1	MKAAFSTFHGLFTIWTSSLEVTALIKGINPANPPYQTRPGRQYGYNQCGSTSSRDSRCQNVYIRSATDFCLFGPPWFAGVSETERQAVAYCTQPTHGSRLIPPDTFDSVHFVSTPYYVQITGRGNFTKINVPPDNDGGEMDPNSSDTLGNPIGGVVFGNENQFVQWTEFLLPDEFCIRACYNGPEAWRYCNHVYDLMACRWNIPGDYGPGFDSCKGVDVPRPMGEYRLANGSIFTWHQDDGNPPPPGRPGNVTDCTNIARPGVYYSDGQGNVL*	274
CEOG0000168	Core	SD2015-3	SD2015-3_DN3597_c0_g1_i7.p1	MKAAFSTFHGLFTIWTSSLEVTALIKGINPANPPYQTRPGRQYGYNQCGSTSSRDSRCQNVYIRSATDFCLFGPPWFAGVSETERQAVAYCTQPTHGSRLIPPDTFDSVHFVSTPYYVQITGRGNFTKINVPPDNDGGEMDPNSSDTLGNPIGGVVFGNENQFVQWTEFLLPDEFCIRACYNGPEAWRYCNHVYDLMACRWNIPGDYGPGFDSCKGVDVPRPMGEYRLANGSIFTWHQDDGNPPPPGRPGNVTDCTNIARPGVYYSDGQGNVL*	274
CEOG0000168	Core	SD2013-1	SD2013-1_DN7326_c0_g1_i117.p1	MKAAFSTFHGLFTIWTSSLEVTALIKGINPANPPYQTRPGRQYGYNQCGSTSSRDSRCQNVYIRSATDFCLFGPPWFAGVSETERQAVAYCTQPTHGSRLIPPDTFDSVHFVSTPYYVQITGRGNFTKINVPPDNDGGEMDPNSSDTLGNPIGGVVFGNENQFVQWTEFLLPDEFCIRACYNGPEAWRYCNHVYDLMACRWNIPGDYGPGFDSCKGVDVPRPMGEYRLANGSIFTWHQDDGNPPPPGRPGNVTDCTNIARPGVYYSDGQGNVL*	274
CEOG0000168	Core	SD1908-1	SD1908-1_DN416_c0_g1_i108.p1	MKAAFSTFHGLFTIWTSSLEVTALIKGINPANPPYQTRPGRQYGYNQCGSTSSRDSRCQNVYIRSATDFCLFGPPWFAGVSETERQAVAYCTQPTHGSRLIPPDTFDSVHFVSTPYYVQITGRGNFTKINVPPDNDGGEMDPNSSDTLGNPIGGVVFGNENQFVQWTEFLLPDEFCIRACYNGPEAWRYCNHVYDLMACRWNIPGDYGPGFDSCKGVDVPRPMGEYRLANGSIFTWHQDDGNPPPPGRPGNVTDCTNIARPGVYYSDGQGNVL*	274
CEOG0000168	Core	SD1906-2	SD1906-2_DN4905_c0_g1_i58.p1	MKAAFSTFHGLFTIWTSSLEVTALIKGINPANPPYQTRPGRQYGYNQCGSTSSRDSRCQNVYIRSATDFCLFGPPWFAGVSETERQAVAYCTQPTHGSRLIPPDTFDSVHFVSTPYYVQITGRGNFTKINVPPDNDGGEMDPNSSDTLGNPIGGVVFGNENQFVQWTEFLLPDEFCIRACYNGPEAWRYCNHVYDLMACRWNIPGDYGPGFDSCKGVDVPRPMGEYRLANGSIFTWHQDDGNPPPPGRPGNVTDCTNIARPGVYYSDGQGNVL*	274
CEOG0000168	Core	SD1905-3	SD1905-3_DN438_c0_g1_i80.p1	MKAAFSTFHGLFTIWTSSLEVTALIKGINPANPPYQTRPGRQYGYNQCGSTSSRDSRCQNVYIRSATDFCLFGPPWFAGVSETERQAVAYCTQPTHGSRLIPPDTFDSVHFVSTPYYVQITGRGNFTKINVPPDNDGGEMDPNSSDTLGNPIGGVVFGNENQFVQWTEFLLPDEFCIRACYNGPEAWRYCNHVYDLMACRWNIPGDYGPGFDSCKGVDVPRPMGEYRLANGSIFTWHQDDGNPPPPGRPGNVTDCTNIARPGVYYSDGQGNVL*	274
CEOG0000168	Core	SD1904-1	SD1904-1_DN389_c0_g1_i35.p1	MKAAFSTFHGLFTIWTSSLEVTALIKGINPANPPYQTRPGRQYGYNQCGSTSSRDSRCQNVYIRSATDFCLFGPPWFAGVSETERQAVAYCTQPTHGSRLIPPDTFDSVHFVSTPYYVQITGRGNFTKINVPPDNDGGEMDPNSSDTLGNPIGGVVFGNENQFVQWTEFLLPDEFCIRACYNGPEAWRYCNHVYDLMACRWNIPGDYGPGFDSCKGVDVPRPMGEYRLANGSIFTWHQDDGNPPPPGRPGNVTDCTNIARPGVYYSDGQGNVL*	274
CEOG0000168	Core	JX1904-5	JX1904-5_DN952_c0_g1_i23.p1	MKAAFSTFHGLFTIWTSSLEVTALIKGINPANPPYQTRPGRQYGYNQCGSTSSRDSRCQNVYIRSATDFCLFGPPWFAGVSETERQAVAYCTQPTHGSRLIPPDTFDSVHFVSTPYYVQITGRGNFTKINVPPDNDGGEMDPNSSDTLGNPIGGVVFGNENQFVQWTEFLLPDEFCIRACYNGPEAWRYCNHVYDLMACRWNIPGDYGPGFDSCKGVDVPRPMGEYRLANGSIFTWHQDDGNPPPPGRPGNVTDCTNIARPGVYYSDGQGNVL*	274
CEOG0000168	Core	JX1904-3	JX1904-3_DN305_c0_g1_i6.p1	MKAAFSTFHGLFTIWTSSLEVTALIKGINPANPPYQTRPGRQYGYNQCGSTSSRDSRCQNVYIRSATDFCLFGPPWFAGVSETERQAVAYCTQPTHGSRLIPPDTFDSVHFVSTPYYVQITGRGNFTKINVPPDNDGGEMDPNSSDTLGNPIGGVVFGNENQFVQWTEFLLPDEFCIRACYNGPEAWRYCNHVYDLMACRWNIPGDYGPGFDSCKGVDVPRPMGEYRLANGSIFTWHQDDGNPPPPGRPGNVTDCTNIARPGVYYSDGQGNVL*	274
CEOG0000168	Core	JS1943-1	JS1943-1_DN811_c0_g1_i128.p1	MKAAFSTFHGLFTIWTSSLEVTALIKGINPANPPYQTRPGRQYGYNQCGSTSSRDSRCQNVYIRSATDFCLFGPPWFAGVSETERQAVAYCTQPTHGSRLIPPDTFDSVHFVSTPYYVQITGRGNFTKINVPPDNDGGEMDPNSSDTLGNPIGGVVFGNENQFVQWTEFLLPDEFCIRACYNGPEAWRYCNHVYDLMACRWNIPGDYGPGFDSCKGVDVPRPMGEYRLANGSIFTWHQDDGNPPPPGRPGNVTDCTNIARPGVYYSDGQGNVL*	274
CEOG0000168	Core	JS1919-1	JS1919-1_DN584_c0_g1_i36.p1	MKAAFSTFHGLFTIWTSSLEVTALIKGINPANPPYQTRPGRQYGYNQCGSTSSRDSRCQNVYIRSATDFCLFGPPWFAGVSETERQAVAYCTQPTHGSRLIPPDTFDSVHFVSTPYYVQITGRGNFTKINVPPDNDGGEMDPNSSDTLGNPIGGVVFGNENQFVQWTEFLLPDEFCIRACYNGPEAWRYCNHVYDLMACRWNIPGDYGPGFDSCKGVDVPRPMGEYRLANGSIFTWHQDDGNPPPPGRPGNVTDCTNIARPGVYYSDGQGNVL*	274
CEOG0000168	Core	JS1916-1	JS1916-1_DN305_c0_g1_i36.p1	MKAAFSTFHGLFTIWTSSLEVTALIKGINPANPPYQTRPGRQYGYNQCGSTSSRDSRCQNVYIRSATDFCLFGPPWFAGVSETERQAVAYCTQPTHGSRLIPPDTFDSVHFVSTPYYVQITGRGNFTKINVPPDNDGGEMDPNSSDTLGNPIGGVVFGNENQFVQWTEFLLPDEFCIRACYNGPEAWRYCNHVYDLMACRWNIPGDYGPGFDSCKGVDVPRPMGEYRLANGSIFTWHQDDGNPPPPGRPGNVTDCTNIARPGVYYSDGQGNVL*	274
CEOG0000168	Core	JS1915-1	JS1915-1_DN6378_c0_g1_i48.p1	MKAAFSTFHGLFTIWTSSLEVTALIKGINPANPPYQTRPGRQYGYNQCGSTSSRDSRCQNVYIRSATDFCLFGPPWFAGVSETERQAVAYCTQPTHGSRLIPPDTFDSVHFVSTPYYVQITGRGNFTKINVPPDNDGGEMDPNSSDTLGNPIGGVVFGNENQFVQWTEFLLPDEFCIRACYNGPEAWRYCNHVYDLMACRWNIPGDYGPGFDSCKGVDVPRPMGEYRLANGSIFTWHQDDGNPPPPGRPGNVTDCTNIARPGVYYSDGQGNVL*	274
CEOG0000168	Core	JS1908-3	JS1908-3_DN201_c0_g1_i64.p1	MKAAFSTFHGLFTIWTSSLEVTALIKGINPANPPYQTRPGRQYGYNQCGSTSSRDSRCQNVYIRSATDFCLFGPPWFAGVSETERQAVAYCTQPTHGSRLIPPDTFDSVHFVSTPYYVQITGRGNFTKINVPPDNDGGEMDPNSSDTLGNPIGGVVFGNENQFVQWTEFLLPDEFCIRACYNGPEAWRYCNHVYDLMACRWNIPGDYGPGFDSCKGVDVPRPMGEYRLANGSIFTWHQDDGNPPPPGRPGNVTDCTNIARPGVYYSDGQGNVL*	274
CEOG0000168	Core	HUN1904-1	HUN1904-1_DN811_c0_g1_i168.p1	MKAAFSTFHGLFTIWTSSLEVTALIKGINPANPPYQTRPGRQYGYNQCGSTSSRDSRCQNVYIRSATDFCLFGPPWFAGVSETERQAVAYCTQPTHGSRLIPPDTFDSVHFVSTPYYVQITGRGNFTKINVPPDNDGGEMDPNSSDTLGNPIGGVVFGNENQFVQWTEFLLPDEFCIRACYNGPEAWRYCNHVYDLMACRWNIPGDYGPGFDSCKGVDVPRPMGEYRLANGSIFTWHQDDGNPPPPGRPGNVTDCTNIARPGVYYSDGQGNVL*	274
CEOG0000168	Core	HN1904-2	HN1904-2_DN3562_c0_g1_i132.p1	MKAAFSTFHGLFTIWTSSLEVTALIKGINPANPPYQTRPGRQYGYNQCGSTSSRDSRCQNVYIRSATDFCLFGPPWFAGVSETERQAVAYCTQPTHGSRLIPPDTFDSVHFVSTPYYVQITGRGNFTKINVPPDNDGGEMDPNSSDTLGNPIGGVVFGNENQFVQWTEFLLPDEFCIRACYNGPEAWRYCNHVYDLMACRWNIPGDYGPGFDSCKGVDVPRPMGEYRLANGSIFTWHQDDGNPPPPGRPGNVTDCTNIARPGVYYSDGQGNVL*	274
CEOG0000168	Core	HEN2008-1	HEN2008-1_DN5071_c0_g1_i13.p1	MKAAFSTFHGLFTIWTSSLEVTALIKGINPANPPYQTRPGRQYGYNQCGSTSSRDSRCQNVYIRSATDFCLFGPPWFAGVSETERQAVAYCTQPTHGSRLIPPDTFDSVHFVSTPYYVQITGRGNFTKINVPPDNDGGEMDPNSSDTLGNPIGGVVFGNENQFVQWTEFLLPDEFCIRACYNGPEAWRYCNHVYDLMACRWNIPGDYGPGFDSCKGVDVPRPMGEYRLANGSIFTWHQDDGNPPPPGRPGNVTDCTNIARPGVYYSDGQGNVL*	274
CEOG0000168	Core	HEN1901-2	HEN1901-2_DN157_c0_g1_i3.p1	MKAAFSTFHGLFTIWTSSLEVTALIKGINPANPPYQTRPGRQYGYNQCGSTSSRDSRCQNVYIRSATDFCLFGPPWFAGVSETERQAVAYCTQPTHGSRLIPPDTFDSVHFVSTPYYVQITGRGNFTKINVPPDNDGGEMDPNSSDTLGNPIGGVVFGNENQFVQWTEFLLPDEFCIRACYNGPEAWRYCNHVYDLMACRWNIPGDYGPGFDSCKGVDVPRPMGEYRLANGSIFTWHQDDGNPPPPGRPGNVTDCTNIARPGVYYSDGQGNVL*	274
CEOG0000168	Core	HB2003-2	HB2003-2_DN2723_c0_g1_i23.p1	MKAAFSTFHGLFTIWTSSLEVTALIKGINPANPPYQTRPGRQYGYNQCGSTSSRDSRCQNVYIRSATDFCLFGPPWFAGVSETERQAVAYCTQPTHGSRLIPPDTFDSVHFVSTPYYVQITGRGNFTKINVPPDNDGGEMDPNSSDTLGNPIGGVVFGNENQFVQWTEFLLPDEFCIRACYNGPEAWRYCNHVYDLMACRWNIPGDYGPGFDSCKGVDVPRPMGEYRLANGSIFTWHQDDGNPPPPGRPGNVTDCTNIARPGVYYSDGQGNVL*	274
CEOG0000168	Core	HB1901-1	HB1901-1_DN498_c0_g1_i48.p1	MKAAFSTFHGLFTIWTSSLEVTALIKGINPANPPYQTRPGRQYGYNQCGSTSSRDSRCQNVYIRSATDFCLFGPPWFAGVSETERQAVAYCTQPTHGSRLIPPDTFDSVHFVSTPYYVQITGRGNFTKINVPPDNDGGEMDPNSSDTLGNPIGGVVFGNENQFVQWTEFLLPDEFCIRACYNGPEAWRYCNHVYDLMACRWNIPGDYGPGFDSCKGVDVPRPMGEYRLANGSIFTWHQDDGNPPPPGRPGNVTDCTNIARPGVYYSDGQGNVL*	274
CEOG0000168	Core	GX2010-1	GX2010-1_DN2470_c0_g1_i2.p1	MKAAFSTFHGLFTIWTSSLEVTALIKGINPANPPYQTRPGRQYGYNQCGSTSSRDSRCQNVYIRSATDFCLFGPPWFAGVSETERQAVAYCTQPTHGSRLIPPDTFDSVHFVSTPYYVQITGRGNFTKINVPPDNDGGEMDPNSSDTLGNPIGGVVFGNENQFVQWTEFLLPDEFCIRACYNGPEAWRYCNHVYDLMACRWNIPGDYGPGFDSCKGVDVPRPMGEYRLANGSIFTWHQDDGNPPPPGRPGNVTDCTNIARPGVYYSDGQGNVL*	274
CEOG0000168	Core	GX1943-1	GX1943-1_DN760_c0_g1_i11.p1	MKAAFSTFHGLFTIWTSSLEVTALIKGINPANPPYQTRPGRQYGYNQCGSTSSRDSRCQNVYIRSATDFCLFGPPWFAGVSETERQAVAYCTQPTHGSRLIPPDTFDSVHFVSTPYYVQITGRGNFTKINVPPDNDGGEMDPNSSDTLGNPIGGVVFGNENQFVQWTEFLLPDEFCIRACYNGPEAWRYCNHVYDLMACRWNIPGDYGPGFDSCKGVDVPRPMGEYRLANGSIFTWHQDDGNPPPPGRPGNVTDCTNIARPGVYYSDGQGNVL*	274
CEOG0000168	Core	GX1940-2	GX1940-2_DN594_c0_g1_i106.p1	MKAAFSTFHGLFTIWTSSLEVTALIKGINPANPPYQTRPGRQYGYNQCGSTSSRDSRCQNVYIRSATDFCLFGPPWFAGVSETERQAVAYCTQPTHGSRLIPPDTFDSVHFVSTPYYVQITGRGNFTKINVPPDNDGGEMDPNSSDTLGNPIGGVVFGNENQFVQWTEFLLPDEFCIRACYNGPEAWRYCNHVYDLMACRWNIPGDYGPGFDSCKGVDVPRPMGEYRLANGSIFTWHQDDGNPPPPGRPGNVTDCTNIARPGVYYSDGQGNVL*	274
CEOG0000168	Core	GX1925-1	GX1925-1_DN1657_c0_g1_i8.p1	MKAAFSTFHGLFTIWTSSLEVTALIKGINPANPPYQTRPGRQYGYNQCGSTSSRDSRCQNVYIRSATDFCLFGPPWFAGVSETERQAVAYCTQPTHGSRLIPPDTFDSVHFVSTPYYVQITGRGNFTKINVPPDNDGGEMDPNSSDTLGNPIGGVVFGNENQFVQWTEFLLPDEFCIRACYNGPEAWRYCNHVYDLMACRWNIPGDYGPGFDSCKGVDVPRPMGEYRLANGSIFTWHQDDGNPPPPGRPGNVTDCTNIARPGVYYSDGQGNVL*	274
CEOG0000168	Core	GX1910-3	GX1910-3_DN2438_c0_g1_i64.p1	MKAAFSTFHGLFTIWTSSLEVTALIKGINPANPPYQTRPGRQYGYNQCGSTSSRDSRCQNVYIRSATDFCLFGPPWFAGVSETERQAVAYCTQPTHGSRLIPPDTFDSVHFVSTPYYVQITGRGNFTKINVPPDNDGGEMDPNSSDTLGNPIGGVVFGNENQFVQWTEFLLPDEFCIRACYNGPEAWRYCNHVYDLMACRWNIPGDYGPGFDSCKGVDVPRPMGEYRLANGSIFTWHQDDGNPPPPGRPGNVTDCTNIARPGVYYSDGQGNVL*	274
CEOG0000168	Core	GX1902-2	GX1902-2_DN358_c0_g1_i123.p1	MKAAFSTFHGLFTIWTSSLEVTALIKGINPANPPYQTRPGRQYGYNQCGSTSSRDSRCQNVYIRSATDFCLFGPPWFAGVSETERQAVAYCTQPTHGSRLIPPDTFDSVHFVSTPYYVQITGRGNFTKINVPPDNDGGEMDPNSSDTLGNPIGGVVFGNENQFVQWTEFLLPDEFCIRACYNGPEAWRYCNHVYDLMACRWNIPGDYGPGFDSCKGVDVPRPMGEYRLANGSIFTWHQDDGNPPPPGRPGNVTDCTNIARPGVYYSDGQGNVL*	274
CEOG0000168	Core	GD1929-3	GD1929-3_DN450_c0_g1_i39.p1	MKAAFSTFHGLFTIWTSSLEVTALIKGINPANPPYQTRPGRQYGYNQCGSTSSRDSRCQNVYIRSATDFCLFGPPWFAGVSETERQAVAYCTQPTHGSRLIPPDTFDSVHFVSTPYYVQITGRGNFTKINVPPDNDGGEMDPNSSDTLGNPIGGVVFGNENQFVQWTEFLLPDEFCIRACYNGPEAWRYCNHVYDLMACRWNIPGDYGPGFDSCKGVDVPRPMGEYRLANGSIFTWHQDDGNPPPPGRPGNVTDCTNIARPGVYYSDGQGNVL*	274
CEOG0000168	Core	GD1919-2	GD1919-2_DN998_c0_g1_i32.p1	MKAAFSTFHGLFTIWTSSLEVTALIKGINPANPPYQTRPGRQYGYNQCGSTSSRDSRCQNVYIRSATDFCLFGPPWFAGVSETERQAVAYCTQPTHGSRLIPPDTFDSVHFVSTPYYVQITGRGNFTKINVPPDNDGGEMDPNSSDTLGNPIGGVVFGNENQFVQWTEFLLPDEFCIRACYNGPEAWRYCNHVYDLMACRWNIPGDYGPGFDSCKGVDVPRPMGEYRLANGSIFTWHQDDGNPPPPGRPGNVTDCTNIARPGVYYSDGQGNVL*	274
CEOG0000168	Core	GD1913	GD1913_FUNB_002172-T1	MKAAFSTFHGLFTIWTSSLEVTALIKGINPANPPYQTRPGRQYGYNQCGSTSSRDSRCQNVYIRSATDFCLFGPPWFAGVSETERQAVAYCTQPTHGSRLIPPDTFDSVHFVSTPYYVQITGRGNFTKINVPPDNDGGEMDPNSSDTLGNPIGGVVFGNENQFVQWTEFLLPDEFCIRACYNGPEAWRYCNHVYDLMACRWNIPGDYGPGFDSCKGVDVPRPMGEYRLANGSIFTWHQDDGNPPPPGRPGNVTDCTNIARPGVYYSDGQGNVL*	274
CEOG0000168	Core	FJ1902-2	FJ1902-2_DN1366_c0_g1_i29.p1	MKAAFSTFHGLFTIWTSSLEVTALIKGINPANPPYQTRPGRQYGYNQCGSTSSRDSRCQNVYIRSATDFCLFGPPWFAGVSETERQAVAYCTQPTHGSRLIPPDTFDSVHFVSTPYYVQITGRGNFTKINVPPDNDGGEMDPNSSDTLGNPIGGVVFGNENQFVQWTEFLLPDEFCIRACYNGPEAWRYCNHVYDLMACRWNIPGDYGPGFDSCKGVDVPRPMGEYRLANGSIFTWHQDDGNPPPPGRPGNVTDCTNIARPGVYYSDGQGNVL*	274
CEOG0000169	Accessory	SH1902-1	SH1902-1_DN9845_c0_g1_i1.p1	MNYLHFAISLTVWLVYQTSVTSAAKCTTKAKQFPICAQYISAVGGRLYSFRSIQAGGTSSNFSCGSQLTTICCHQNIASKLGSFTNPISDDEFRNKYGCSESN*	104
CEOG0000169	Accessory	SH1901-1	SH1901-1_DN7200_c0_g1_i3.p1	MNYLHFAISLTVWLVYQTSVTSAAKCTTKAKQFPICAQYISAVGGRLYSFKSIQAGGTISNFSCGSQLATICCHQNIASKLGSFTNPISDDEFRNKYGCSESN*	104
CEOG0000169	Accessory	SD2015-3	SD2015-3_DN18820_c0_g1_i1.p1	MNYLHFAISLTVWLVYQTSVTSAAKCTTKAKQFPICAQYISAVGGRLYSFKSIQAGGTISNFSCGSQLATICCHQNIASKLGSFTNPISDDEFRNKYGCSESN*	104
CEOG0000169	Accessory	SD2013-1	SD2013-1_DN54511_c0_g1_i1.p1	MNYLHFAISLTVWLVYQTSVTSAAKCTTKAKQFPICAQYISAVGGRLYSFKSIQAGGTISNFSCGSQLATICCHQNIASKLGSFTNPISDDEFRNKYGCSESN*	104
CEOG0000169	Accessory	SD1908-1	SD1908-1_DN9788_c0_g1_i1.p1	MNYLHFAISLTVWLVYQTSVTSAAKCTTKAKQFPICAQYISAVGGRLYSFRSIQAGGTSSNFSCGSQLTTICCHQNIASKLGSFTNPISDDEFRNKYGCSESN*	104
CEOG0000169	Accessory	SD1906-2	SD1906-2_DN7710_c0_g1_i4.p1	MNYLHFAISLTVWLVYQTSVTSAAKCTTKAKQFPICAQYISAVGGRLYSFRSIQAGGTSSNFSCGSQLATICCHQNIASKLGSFTNPISDDEFRNKYGCSESN*	104
CEOG0000169	Accessory	SD1905-3	SD1905-3_DN32727_c0_g1_i1.p1	MNYLHFAISLTVWLVYQTSVTSEAKCTTKAKQFPICAQYISAVGGRLYSFRSIQAGGTSSNFSCGSQLTTICCHQNIASKLGSFTNPISDDEFRNKYGCSESN*	104
CEOG0000169	Accessory	SD1904-1	SD1904-1_DN51937_c0_g1_i1.p1	MNYLHFAISLTVWLVYQTSVTSAAKCTTKAKQFPICAQYISAVGGRLYSFRSIQAGGTSSNFSCGSQLTTICCHQNIASKLGSFTNPISDDEFRNKYGCSESN*	104
CEOG0000169	Accessory	JX1904-5	JX1904-5_DN8917_c0_g1_i3.p1	MNYLHFAISLTVWLVYQTSVTSAAKCTTKAKQFPICAQYISAVGGRLYSFKSIQAGGTISNFSCGSQLTTICCHQNIASKLGSFTNPISDDEFRNKYGCSESN*	104
CEOG0000169	Accessory	JX1904-3	JX1904-3_DN21286_c0_g1_i1.p1	MNYLHFAISLTVWLVYQTSLTSAAKCTTKAKQFPICAQYISAVGGRLYSFKSIQAGGTISNFSCGSQLATICCHQNIASKLGSFTNPISDDEFRNKYGCSESN*	104
CEOG0000169	Accessory	JS1943-1	JS1943-1_DN18402_c0_g1_i1.p1	MNYLHFAISLTVWLVYQTSVTSAAKCTTKAKQFPICAQYISAVGGRLYSFRSIQAGGTSSNFSCGSQLTTICCHQNIASKLGSFTNPISDDEFRNKYGCSESN*	104
CEOG0000169	Accessory	JS1919-1	JS1919-1_DN18517_c0_g1_i1.p1	MNYLHFAISLTVWLVYQTSVTSAAKCTTKAKQFPICAQYISAVGGRLYSFKSIQAGGTISNFSCGSQLATICCHQNIASKLGSFTNPISDDEFRNKYGCSESN*	104
CEOG0000169	Accessory	JS1916-1	JS1916-1_DN16721_c0_g1_i1.p1	MNYLHFAISLTVWLVYQTSVTSAAKCTTKAKQFPICAQYISAVGGRLYSFRSIQAGGTSSNFSCGSQLTTICCHQNIASKLGSFTNPISDDEFRNKYGCSESN*	104
CEOG0000169	Accessory	JS1915-1	JS1915-1_DN25264_c0_g1_i1.p1	MNYLHFAISLTVWLVYQTSVTSAAKCTTKAKQFPICAQYISAVGGRLYSFRSIQAGGTSSNFSCGSQLTTICCHQNIASKLGSFTNPISDDEFRNKYGCSESN*	104
CEOG0000169	Accessory	JS1908-3	JS1908-3_DN8449_c0_g1_i1.p1	MNYLHFAISLTVWLVYQTSVTSAAKCTTKAKQFPICAQYISAVGGRLYSFKSIQAGGTISNFSCGSQLATICCHQNIASKLGSFTNPISDDEFRNKYGCSESN*	104
CEOG0000169	Accessory	JS1901-2	JS1901-2_DN6197_c0_g1_i2.p1	MNYLHFAISLTVWLVYQTSVTSAAKCTTKAKQFPICAQYISAVGGRLYSFKSIQAGGTISNFSCGSQLATICCHQNIASKLGSFTNPISDDEFRNKYGCSESN*	104
CEOG0000169	Accessory	HUN1904-1	HUN1904-1_DN5731_c0_g1_i6.p1	MNYLHFAISLTVWLVYQTSVTSAAKCTTKAKQFPICAQYISAVGGRLYSFRSIQAGGTSSNFSCGSQLTTICCHQNIASKLGSFTNPISDDEFRNKYGCSESN*	104
CEOG0000169	Accessory	HN1904-2	HN1904-2_DN12524_c0_g1_i1.p1	MNYLHFAISLTVWLVYQTSVTSAAKCTTKAKQFPICAQYISAVGGRLYSFKSIQAGGTISNFSCGSQLATICCHQNIASKLGSFTNPISDDEFRNKYGCSESN*	104
CEOG0000169	Accessory	HEN2008-1	HEN2008-1_DN10044_c0_g1_i1.p1	MNYLHFAISLTVWLVYQTSVTSAAKCTTKAKQFPICAQYISAVGGRLYSFRSIQAGGTSSNFSCGSQLTTICCHQNIASKLGSFTNPISDDEFRNKYGCSESN*	104
CEOG0000169	Accessory	HEN1901-2	HEN1901-2_DN3945_c0_g1_i1.p1	MNYLHFAISLTVWLVYQTSVTSAAKCTTKAKQFPICAQYISAVGGRLYSFKSIQAGGTISNFSCGSQLATICCHQNIASKLGSFTNPISDDEFRNKYGCSESN*	104
CEOG0000169	Accessory	HB2003-2	HB2003-2_DN36655_c0_g1_i1.p1	MNYLHFAISLTVWLVYQTSVTSAAKCTTKAKQFPICAQYISAVGGRLYSFRSIQAGGTSSNFSCGSQLTTICCHQNIASKLGSFTNPISDDEFRNKYGCSESN*	104
CEOG0000169	Accessory	GX2010-1	GX2010-1_DN13348_c0_g1_i3.p1	MNYLHFAISLTVWLVYQTSVTSAAKCTTKAKQFPICAQYISAVGGRLYSFRSIQAGGTSSNFSCGSQLTTICCHQNIASKLGSFTNPISDDEFRNKYGCSESN*	104
CEOG0000169	Accessory	GX1943-1	GX1943-1_DN17814_c0_g1_i1.p1	MNYLHFAISLTVWLVYQTSVTSAAKCTTKAKQFPICAQYISAVGGRLYSFRSIQAGGTSSNFSCGSQLATICCHQNIASKLGSFTNPISDDEFRNKYGCSESN*	104
CEOG0000169	Accessory	GX1925-1	GX1925-1_DN2695_c0_g1_i2.p1	MNYLHFAISLTVWLVYQTSVTSAAKCTTKAKQFPICAQYISAVGGRLYSFRSIQAGGTSSNFSCGSQLTTICCHQNIASKLGSFTNPISDDEFRNKYGCSESN*	104
CEOG0000169	Accessory	GX1921-3	GX1921-3_DN9292_c0_g1_i4.p1	MNYLHFAISLTVWLVYQTSVTSAAKCTTKAKQFPICAQYISAVGGRLYSFKSIQAGGTISNFSCGSQLATICCHQNIASKLGSFTNPISDDEFRNKYGCSESN*	104
CEOG0000169	Accessory	GX1921-3	GX1921-3_DN9292_c0_g1_i1.p1	MNYLHFAISLTVWLVYQTSVTSAAKCTTKAKQFPICAQYISAVGGRLYSFRSIQAGGTSSNFSCGSQLTTICCHQNIASKLGSFTNPISDDEFRNKYGCSESN*	104
CEOG0000169	Accessory	GX1910-3	GX1910-3_DN11242_c0_g1_i1.p1	MNYLHFAISLTVWLVYQTSVTSAAKCTTKAKQFPICAQYISAVGGRLYSFRSIQAGGTSSNFSCGSQLTTICCHQNIASKLGSFTNPISDDEFRNKYGCSESN*	104
CEOG0000169	Accessory	GX1902-2	GX1902-2_DN7481_c0_g1_i1.p1	MNYLHFAISLTVWLVYQTSVTSAAKCTTKAKQFPICAQYISAVGGRLYSFRSIQAGGTSSNFSCGSQLTTICCHQNIASKLGSFTNPISDDEFRNKYGCSESN*	104
CEOG0000169	Accessory	GD1929-3	GD1929-3_DN4974_c0_g1_i2.p1	MNYLHFAISLTVWLVYQTSVTSAAKCTTKAKQFPICAQYISAVGGRLYSFRSIQAGGTSSNFSCGSQLATICCHQNIASKLGSFTNPISDDEFRNKYGCSESN*	104
CEOG0000169	Accessory	GD1919-2	GD1919-2_DN46080_c0_g1_i1.p1	MNYLHFAISLTVWLVYQTSVTSAAKCTTKAKQFPICAQYISAVGGRLYSFKSIQAGGTISNFSCGSQLATICCHQNIASKLGSFTNPISDDEFRNKYGCSESN*	104
CEOG0000169	Accessory	FJ1902-2	FJ1902-2_DN7680_c0_g1_i1.p1	MNYLHFAISLTVWLVYQTSVTSAAKCTTKAKQFPICAQYISAVGGRLYSFKSIQAGGTISNFSCGSQLTTICCHQNIASKLGSFTNPISDDEFRNKYGCSESN*	104
CEOG0000170	Core	SH1902-1	SH1902-1_DN1964_c0_g1_i10.p3	MVAFSIIMIFSFSAKQYKALEPGCTTGAWKSFLHSQNYSDFFLEAYLSLRFFKDYARQQPYTRSKTAGASGLDFDQAYAWAELSSPKEDPVTHDDKSYRLDPIHFSESRHPSTSSRH*	118
CEOG0000170	Core	SH1901-1	SH1901-1_DN532_c1_g1_i48.p4	MVAFSIIMIFSFSAKQYKALEPGCTTGAWKSFLHSQNYSDFFLEAYLSLRFFKDYARQQPYTRSKTAGASGLDFDQAYAWAELSSPKEDPVTHDDKSYRLDPIHFSESRHPSTSSRH*	118
CEOG0000170	Core	SD2015-3	SD2015-3_DN1845_c0_g2_i23.p3	MVAFSIIMIFSFSAKQYKALEPGCTTGAWKSFLHSQNYSDFFLEAYLSLRFFKDYARQQPYTRSKTAGASGLDFDQAYAWAELSSPKEDPVTHDDKSYRLDPIHFSESRHPSTSSRH*	118
CEOG0000170	Core	SD2013-1	SD2013-1_DN829_c0_g1_i23.p4	MVAFSIIMIFSFSAKQYKALEPGCTTGAWKSFLHSQNYSDFFLEAYLSLRFFKDYARQQPYTRSKTAGASGLDFDQAYAWAELSSPKEDPVTHDDKSYRLDPIHFSESRHPSTSSRH*	118
CEOG0000170	Core	SD1908-1	SD1908-1_DN3120_c0_g1_i7.p2	MVAFSIIMIFSFSAKQYKALEPGCTTGAWKSFLHSQNYSDFFLEAYLSLRFFKDYARQQPYTRSKTAGASGLDFDQAYAWAELSSPKEDPVTHDDKSYRLDPIHFSESRHPSTSSRH*	118
CEOG0000170	Core	SD1906-2	SD1906-2_DN1219_c0_g1_i71.p2	MVAFSIIMIFSFSAKQYKALEPGCTTGAWKSFLHSQNYSDFFLEAYLSLRFFKDYARQQPYTRSKTAGASGLDFDQAYAWAELSSPKEDPVTHDDKSYRLDPIHFSESRHPSTSSRH*	118
CEOG0000170	Core	SD1905-3	SD1905-3_DN604_c0_g1_i103.p4	MVAFSIIMIFSFSAKQYKALEPGCTTGAWKSFLHSQNYSDFFLEAYLSLRFFKDYARQQPYTRSKTAGASGLDFDQAYAWAELSSPKEDPVTHDDKSYRLDPIHFSESRHPSTSSRH*	118
CEOG0000170	Core	JX1904-5	JX1904-5_DN1345_c0_g1_i33.p3	MVAFSIIMIFSFSAKQYKALEPGCTTGAWKSFLHSQNYSDFFLEAYLSLRFFKDYARQQPYTRSKTAGASGLDFDQAYAWAELSSPKEDPVTHDDKSYRLDPIHFSESRHPSTSSRH*	118
CEOG0000170	Core	JX1904-3	JX1904-3_DN5911_c0_g1_i35.p4	MVAFSIIMIFSFSAKQYKALEPGCTTGAWKSFLHSQNYSDFFLEAYLSLRFFKDYARQQPYTRSKTAGASGLDFDQAYAWAELSSPKEDPVTHDDKSYRLDPIHFSESRHPSTSSRH*	118
CEOG0000170	Core	JS1943-1	JS1943-1_DN11_c0_g1_i14.p3	MVAFSIIMIFSFSAKQYKALEPGCTTGAWKSFLHSQNYSDFFLEAYLSLRFFKDYARQQPYTRSKTAGASGLDFDQAYAWAELSSPKEDPVTHDDKSYRLDPIHFSESRHPSTSSRH*	118
CEOG0000170	Core	JS1919-1	JS1919-1_DN564_c0_g1_i4.p4	MVAFSIIMIFSFSAKQYKALEPGCTTGAWKSFLHSQNYSDFFLEAYLSLRFFKDYARQQPYTRSKTAGASGLDFDQAYAWAELSSPKEDPVTHDDKSYRLDPIHFSESRHPSTSSRH*	118
CEOG0000170	Core	JS1916-1	JS1916-1_DN584_c0_g1_i63.p4	MVAFSIIMIFSFSAKQYKALEPGCTTGAWKSFLHSQNYSDFFLEAYLSLRFFKDYARQQPYTRSKTAGASGLDFDQAYAWAELSSPKEDPVTHDDKSYRLDPIHFSESRHPSTSSRH*	118
CEOG0000170	Core	JS1915-1	JS1915-1_DN805_c0_g1_i58.p2	MVAFSIIMIFSFSAKQYKALEPGCTTGAWKSFLHSQNYSDFFLEAYLSLRFFKDYARQQPYTRSKTAGASGLDFDQAYAWAELSSPKEDPVTHDDKSYRLDPIHFSESRHPSTSSRH*	118
CEOG0000170	Core	JS1908-3	JS1908-3_DN562_c0_g1_i75.p3	MVAFSIIMIFSFSAKQYKALEPGCTTGAWKSFLHSQNYSDFFLEAYLSLRFFKDYARQQPYTRSKTAGASGLDFDQAYAWAELSSPKEDPVTHDDKSYRLDPIHFSESRHPSTSSRH*	118
CEOG0000170	Core	JS1908-2	JS1908-2_DN1_c3_g1_i12.p4	MVAFSIIMIFSFSAKQYKALEPGCTTGAWKSFLHSQNYSDFFLEAYLSLRFFKDYARQQPYTRSKTAGASGLDFDQAYAWAELSSPKEDPVTHDDKSYRLDPIHFSESRHPSTSSRH*	118
CEOG0000170	Core	JS1901-2	JS1901-2_DN560_c0_g1_i74.p3	MVAFSIIMIFSFSAKQYKALEPGCTTGAWKSFLHSQNYSDFFLEAYLSLRFFKDYARQQPYTRSKTAGASGLDFDQAYAWAELSSPKEDPVTHDDKSYRLDPIHFSESRHPSTSSRH*	118
CEOG0000170	Core	HUN1904-1	HUN1904-1_DN906_c0_g1_i33.p4	MVAFSIIMIFSFSAKQYKALEPGCTTGAWKSFLHSQNYSDFFLEAYLSLRFFKDYARQQPYTRSKTAGASGLDFDQAYAWAELSSPKEDPVTHDDKSYRLDPIHFSESRHPSTSSRH*	118
CEOG0000170	Core	HN1904-2	HN1904-2_DN44_c1_g1_i188.p4	MVAFSIIMIFSFSAKQYKALEPGCTTGAWKSFLHSQNYSDFFLEAYLSLRFFKDYARQQPYTRSKTAGASGLDFDQAYAWAELSSPKEDPVTHDDKSYRLDPIHFSESRHPSTSSRH*	118
CEOG0000170	Core	HEN2008-1	HEN2008-1_DN1434_c0_g1_i37.p4	MVAFSIIMIFSFSAKQYKALEPGCTTGAWKSFLHSQNYSDFFLEAYLSLRFFKDYARQQPYTRSKTAGASGLDFDQAYAWAELSSPKEDPVTHDDKSYRLDPIHFSESRHPSTSSRH*	118
CEOG0000170	Core	HEN1901-2	HEN1901-2_DN531_c0_g1_i48.p2	MVAFSIIMIFSFSAKQYKALEPGCTTGAWKSFLHSQNYSDFFLEAYLSLRFFKDYARQQPYTRSKTAGASGLDFDQAYAWAELSSPKEDPVTHDDKSYRLDPIHFSESRHPSTSSRH*	118
CEOG0000170	Core	HB1901-1	HB1901-1_DN526_c0_g1_i36.p3	MVAFSIIMIFSFSAKQYKALEPGCTTGAWKSFLHSQNYSDFFLEAYLSLRFFKDYARQQPYTRSKTAGASGLDFDQAYAWAELSSPKEDPVTHDDKSYRLDPIHFSESRHPSTSSRH*	118
CEOG0000170	Core	GX2010-1	GX2010-1_DN1657_c0_g1_i37.p2	MVAFSIIMIFSFSAKQYKALEPGCTTGAWKSFLHSQNYSDFFLEAYLSLRFFKDYARQQPYTRSKTAGASGLDFDQAYAWAELSSPKEDPVTHDDKSYRLDPIHFSESRHPSTSSRH*	118
CEOG0000170	Core	GX1943-1	GX1943-1_DN114_c2_g1_i72.p4	MVAFSIIMIFSFSAKQYKALEPGCTTGAWKSFLHSQNYSDFFLEAYLSLRFFKDYARQQPYTRSKTAGASGLDFDQAYAWAELSSPKEDPVTHDDKSYRLDPIHFSESRHPSTSSRH*	118
CEOG0000170	Core	GX1940-2	GX1940-2_DN479_c0_g1_i35.p3	MVAFSIIMIFSFSAKQYKALEPGCTTGAWKSFLHSQNYSDFFLEAYLSLRFFKDYARQQPYTRSKTAGASGLDFDQAYAWAELSSPKEDPVTHDDKSYRLDPIHFSESRHPSTSSRH*	118
CEOG0000170	Core	GX1925-1	GX1925-1_DN2478_c0_g2_i8.p4	MVAFSIIMIFSFSAKQYKALEPGCTTGAWKSFLHSQNYSDFFLEAYLSLRFFKDYARQQPYTRSKTAGASGLDFDQAYAWAELSSPKEDPVTHDDKSYRLDPIHFSESRHPSTSSRH*	118
CEOG0000170	Core	GX1921-3	GX1921-3_DN3023_c0_g1_i4.p2	MVAFSIIMIFSFSAKQYKALEPGCTTGAWKSFLHSQNYSDFFLEAYLSLRFFKDYARQQPYTRSKTAGASGLDFDQAYAWAELSSPKEDPVTHDDKSYRLDPIHFSESRHPSTSSRH*	118
CEOG0000170	Core	GX1910-3	GX1910-3_DN1667_c0_g1_i55.p3	MVAFSIIMIFSFSAKQYKALEPGCTTGAWKSFLHSQNYSDFFLEAYLSLRFFKDYARQQPYTRSKTAGASGLDFDQAYAWAELSSPKEDPVTHDDKSYRLDPIHFSESRHPSTSSRH*	118
CEOG0000170	Core	GX1902-2	GX1902-2_DN775_c0_g1_i128.p3	MVAFSIIMIFSFSAKQYKALEPGCTTGAWKSFLHSQNYSDFFLEAYLSLRFFKDYARQQPYTRSKTAGASGLDFDQAYAWAELSSPKEDPVTHDDKSYRLDPIHFSESRHPSTSSRH*	118
CEOG0000170	Core	GD1929-3	GD1929-3_DN1625_c0_g1_i96.p1	MVAFSIIMIFSFSAKQYKALEPGCTTGAWKSFLHSQNYSDFFLEAYLSLRFFKDYARQQPYTRSKTAGASGLDFDQAYAWAELSSPKEDPVTHDDKSYRLDPIHFSESRHPSTSSRH*	118
CEOG0000170	Core	GD1919-2	GD1919-2_DN966_c0_g1_i50.p4	MVAFSIIMIFSFSAKQYKALEPGCTTGAWKSFLHSQNYSDFFLEAYLSLRFFKDYARQQPYTRSKTAGASGLDFDQAYAWAELSSPKEDPVTHDDKSYRLDPIHFSESRHPSTSSRH*	118
CEOG0000170	Core	FJ1902-2	FJ1902-2_DN966_c0_g1_i7.p2	MVAFSIIMIFSFSAKQYKALEPGCTTGAWKSFLHSQNYSDFFLEAYLSLRFFKDYARQQPYTRSKTAGASGLDFDQAYAWAELSSPKEDPVTHDDKSYRLDPIHFSESRHPSTSSRH*	118
CEOG0000171	Core	SH1902-1	SH1902-1_DN1196_c0_g1_i21.p4	MGYGVFPGWRSVSQLVLVSHLAVAVHQAEPPAPRAQSLRGWWLGRDHSRQRGMGSKDRGVCDVQVPSWLGWNKHRLTMGKNKSTRSERQRASQNTMDRE*	100
CEOG0000171	Core	SH1901-1	SH1901-1_DN358_c0_g1_i3.p3	MGYGVFPGWRSVSQLVLVSHLAVAVHQAEPPAPRAQSLRGWWLGRDHSRQRGMGSKDRGVCDVQVPSWLGWNKHRLTMGKNKSTRSERQRASQNTMDRE*	100
CEOG0000171	Core	SD2015-3	SD2015-3_DN1080_c0_g1_i23.p3	MGYGVFPGWRSVSQLVLVSHLAVAVHQAEPPAPRAQSLRGWWLGRDHSRQRGMGSKDRGVCDVQVPSWLGWNKHRLTMGKNKSTRSERQRASQNTMDRE*	100
CEOG0000171	Core	SD2013-1	SD2013-1_DN890_c0_g1_i48.p3	MGYGVFPGWRSVSQLVLVSHLAVAVHQAEPPAPRAQSLRGWWLGRDHSRQRGMGSKDRGVCDVQVPSWLGWNKHRLTMGKNKSTRSERQRASQNTMDRE*	100
CEOG0000171	Core	SD1908-1	SD1908-1_DN133_c0_g1_i78.p3	MGYGVFPGWRSVSQLVLVSHLAVAVHQAEPPAPRAQSLRGWWLGRDHSRQRGMGSKDRGVCDVQVPSWLGWNKHRLTMGKNKSTRSERQRASQNTMDRE*	100
CEOG0000171	Core	SD1906-2	SD1906-2_DN5913_c0_g1_i9.p4	MGYGVFPGWRSVSQLVLVSHLAVAVHQAEPPAPRAQSLRGWWLGRDHSRQRGMGSKDRGVCDVQVPSWLGWNKHRLTMGKNKSTRSERQRASQNTMDRE*	100
CEOG0000171	Core	SD1905-3	SD1905-3_DN1797_c0_g1_i9.p2	MGYGVFPGWRSVSQLVLVSHLAVAVHQAEPPAPRAQSLRGWWLGRDHSRQRGMGSKDRGVCDVQVPSWLGWNKHRLTMGKNKSTRSERQRASQNTMDRE*	100
CEOG0000171	Core	SD1904-1	SD1904-1_DN983_c0_g1_i77.p4	MGYGVFPGWRSVSQLVLVSHLAVAVHQAEPPAPRAQSLRGWWLGRDHSRQRGMGSKDRGVCDVQVPSWLGWNKHRLTMGKNKSTRSERQRASQNTMDRE*	100
CEOG0000171	Core	JX1904-5	JX1904-5_DN142_c0_g1_i46.p3	MGYGVFPGWRSVSQLVLVSHLAVAVHQAEPPAPRAQSLRGWWLGRDHSRQRGMGSKDRGVCDVQVPSWLGWNKHRLTMGKNKSTRSERQRASQNTMDRE*	100
CEOG0000171	Core	JX1904-3	JX1904-3_DN367_c0_g1_i136.p4	MGYGVFPGWRSVSQLVLVSHLAVAVHQAEPPAPRAQSLRGWWLGRDHSRQRGMGSKDRGVCDVQVPSWLGWNKHRLTMGKNKSTRSERQRASQNTMDRE*	100
CEOG0000171	Core	JS1943-1	JS1943-1_DN842_c0_g1_i61.p4	MGYGVFPGWRSVSQLVLVSHLAVAVHQAEPPAPRAQSLRGWWLGRDHSRQRGMGSKDRGVCDVQVPSWLGWNKHRLTMGKNKSTRSERQRASQNTMDRE*	100
CEOG0000171	Core	JS1919-1	JS1919-1_DN244_c0_g1_i289.p4	MGYGVFPGWRSVSQLVLVSHLAVAVHQAEPPAPRAQSLRGWWLGRDHSRQRGMGSKDRGVCDVQVPSWLGWNKHRLTMGKNKSTRSERQRASQNTMDRE*	100
CEOG0000171	Core	JS1916-1	JS1916-1_DN429_c0_g1_i13.p2	MGYGVFPGWRSVSQLVLVSHLAVAVHQAEPPAPRAQSLRGWWLGRDHSRQRGMGSKDRGVCDVQVPSWLGWNKHRLTMGKNKSTRSERQRASQNTMDRE*	100
CEOG0000171	Core	JS1915-1	JS1915-1_DN2334_c0_g1_i15.p1	MGYGVFPGWRSVSQLVLVSHLAVAVHQAEPPAPRAQSLRGWWLGRDHSRQRGMGSKDRGVCDVQVPSWLGWNKHRLTMGKNKSTRSERQRASQNTMDRE*	100
CEOG0000171	Core	JS1908-3	JS1908-3_DN951_c0_g1_i58.p4	MGYGVFPGWRSVSQLVLVSHLAVAVHQAEPPAPRAQSLRGWWLGRDHSRQRGMGSKDRGVCDVQVPSWLGWNKHRLTMGKNKSTRSERQRASQNTMDRE*	100
CEOG0000171	Core	JS1908-2	JS1908-2_DN191_c0_g1_i79.p4	MGYGVFPGWRSVSQLVLVSHLAVAVHQAEPPAPRAQSLRGWWLGRDHSRQRGMGSKDRGVCDVQVPSWLGWNKHRLTMGKNKSTRSERQRASQNTMDRE*	100
CEOG0000171	Core	JS1901-2	JS1901-2_DN463_c0_g1_i50.p2	MGYGVFPGWRSVSQLVLVSHLAVAVHQAEPPAPRAQSLRGWWLGRDHSRQRGMGSKDRGVCDVQVPSWLGWNKHRLTMGKNKSTRSERQRASQNTMDRE*	100
CEOG0000171	Core	HUN1904-1	HUN1904-1_DN939_c1_g2_i8.p2	MGYGVFPGWRSVSQLVLVSHLAVAVHQAEPPAPRAQSLRGWWLGRDHSRQRGMGSKDRGVCDVQVPSWLGWNKHRLTMGKNKSTRSERQRASQNTMDRE*	100
CEOG0000171	Core	HN1904-2	HN1904-2_DN6403_c0_g1_i11.p4	MGYGVFPGWRSVSQLVLVSHLAVAVHQAEPPAPRAQSLRGWWLGRDHSRQRGMGSKDRGVCDVQVPSWLGWNKHRLTMGKNKSTRSERQRASQNTMDRE*	100
CEOG0000171	Core	HEN1901-2	HEN1901-2_DN50_c0_g1_i42.p4	MGYGVFPGWRSVSQLVLVSHLAVAVHQAEPPAPRAQSLRGWWLGRDHSRQRGMGSKDRGVCDVQVPSWLGWNKHRLTMGKNKSTRSERQRASQNTMDRE*	100
CEOG0000171	Core	HB2003-2	HB2003-2_DN1826_c0_g1_i20.p1	MGYGVFPGWRSVSQLVLVSHLAVAVHQAEPPAPRAQSLRGWWLGRDHSRQRGMGSKDRGVCDVQVPSWLGWNKHRLTMGKNKSTRSERQRASQNTMDRE*	100
CEOG0000171	Core	HB1901-1	HB1901-1_DN2600_c0_g1_i19.p4	MGYGVFPGWRSVSQLVLVSHLAVAVHQAEPPAPRAQSLRGWWLGRDHSRQRGMGSKDRGVCDVQVPSWLGWNKHRLTMGKNKSTRSERQRASQNTMDRE*	100
CEOG0000171	Core	GX1943-1	GX1943-1_DN118_c0_g1_i183.p4	MGYGVFPGWRSVSQLVLVSHLAVAVHQAEPPAPRAQSLRGWWLGRDHSRQRGMGSKDRGVCDVQVPSWLGWNKHRLTMGKNKSTRSERQRASQNTMDRE*	100
CEOG0000171	Core	GX1940-2	GX1940-2_DN174_c0_g2_i26.p2	MGYGVFPGWRSVSQLVLVSHLAVAVHQAEPPAPRAQSLRGWWLGRDHSRQRGMGSKDRGVCDVQVPSWLGWNKHRLTMGKNKSTRSERQRASQNTMDRE*	100
CEOG0000171	Core	GX1925-1	GX1925-1_DN2261_c0_g1_i8.p3	MGYGVFPGWRSVSQLVLVSHLAVAVHQAEPPAPRAQSLRGWWLGRDHSRQRGMGSKDRGVCDVQVPSWLGWNKHRLTMGKNKSTRSERQRASQNTMDRE*	100
CEOG0000171	Core	GX1921-3	GX1921-3_DN58_c0_g1_i35.p3	MGYGVFPGWRSVSQLVLVSHLAVAVHQAEPPAPRAQSLRGWWLGRDHSRQRGMGSKDRGVCDVQVPSWLGWNKHRLTMGKNKSTRSERQRASQNTMDRE*	100
CEOG0000171	Core	GX1910-3	GX1910-3_DN10291_c0_g1_i32.p3	MGYGVFPGWRSVSQLVLVSHLAVAVHQAEPPAPRAQSLRGWWLGRDHSRQRGMGSKDRGVCDVQVPSWLGWNKHRLTMGKNKSTRSERQRASQNTMDRE*	100
CEOG0000171	Core	GX1902-2	GX1902-2_DN97_c0_g1_i7.p4	MGYGVFPGWRSVSQLVLVSHLAVAVHQAEPPAPRAQSLRGWWLGRDHSRQRGMGSKDRGVCDVQVPSWLGWNKHRLTMGKNKSTRSERQRASQNTMDRE*	100
CEOG0000171	Core	GD1929-3	GD1929-3_DN144_c0_g1_i28.p2	MGYGVFPGWRSVSQLVLVSHLAVAVHQAEPPAPRAQSLRGWWLGRDHSRQRGMGSKDRGVCDVQVPSWLGWNKHRLTMGKNKSTRSERQRASQNTMDRE*	100
CEOG0000171	Core	GD1919-2	GD1919-2_DN51_c0_g1_i86.p4	MGYGVFPGWRSVSQLVLVSHLAVAVHQAEPPAPRAQSLRGWWLGRDHSRQRGMGSKDRGVCDVQVPSWLGWNKHRLTMGKNKSTRSERQRASQNTMDRE*	100
CEOG0000171	Core	FJ1902-2	FJ1902-2_DN472_c0_g1_i71.p2	MGYGVFPGWRSVSQLVLVSHLAVAVHQAEPPAPRAQSLRGWWLGRDHSRQRGMGSKDRGVCDVQVPSWLGWNKHRLTMGKNKSTRSERQRASQNTMDRE*	100
CEOG0000172	Accessory	SH1902-1	SH1902-1_DN11536_c0_g2_i1.p1	MFKIKSTSWAQLLMVILFRVQRIFYVLGSACPDKTPPYCTQLTKNPGKILVQLLSPPRTSCAPDILKCCDDTNAGDGFPRNGQPGTISAVVEASECRFPGQTPLNI*	107
CEOG0000172	Accessory	SH1901-1	SH1901-1_DN6733_c0_g1_i1.p1	MFKIKSTSWAQLLMVILFRVQRIFYVLGSACPDKTPPYCTQLTKNPGKILVQLLSPPRTSCAPDILKCCDDTNAGDGFPRNGQPGTISAVVEASECRFPGQTPLNI*	107
CEOG0000172	Accessory	SD2015-3	SD2015-3_DN7511_c0_g1_i1.p1	MFKIKSTSWAQLLMVILFRVQRIFYVLGSACPDKTPPYCTQLTKNPGKILVQLLSPPRTSCAPDILKCCDDTNAGDGFPRNGQPGTISAVVEASECRFPGQTPLNI*	107
CEOG0000172	Accessory	SD2013-1	SD2013-1_DN30312_c0_g1_i1.p1	MFKIKSTSWAQLLMVILFRVQRIFYVLGSACPDKTPPYCTQLTKNPGKILVQLLSPPRTSCAPDILKCCDDTNAGDGFPRNGQPGTISAVVEASECRFPGQTPLNI*	107
CEOG0000172	Accessory	SD1908-1	SD1908-1_DN4465_c0_g1_i1.p1	MFKIKSTSWAQLLMVILFRVQRIFYVLGSACPDKTPPYCTQLTKNPGKILVQLLSPPRTSCAPDILKCCDDTNAGDGFPRNGQPGTISAVVEASECRFPGQTPLNI*	107
CEOG0000172	Accessory	SD1906-2	SD1906-2_DN17915_c0_g1_i2.p1	MFKIKSTSWAQLLMVILFRVQRIFYVLGSACPDKTPPYCTQLTKNPGKILVQLLSPPRTSCAPDILKCCDDTNAGDGFPRNGQPGTISAVVEASECRFPGQTPLNI*	107
CEOG0000172	Accessory	SD1905-3	SD1905-3_DN5421_c0_g1_i2.p1	MFKIKSTSWAQLLMVILFRVQRIFYVLGSACPDKTPPYCTQLTKNPGKILVQLLSPPRTSCAPDILKCCDDTNAGDGFPRNGQPGTISAVVEASECRFPGQTPLNI*	107
CEOG0000172	Accessory	SD1904-1	SD1904-1_DN8333_c0_g2_i1.p1	MFKIKSTSWAQLLMVILFRVQRIFYVLGSACPDKTPPYCTQLTKNPGKILVQLLSPPRTSCAPDILKCCDDTNAGDGFPRNGQPGTISAVVEASECRFPGQTPLNI*	107
CEOG0000172	Accessory	JX1904-5	JX1904-5_DN4050_c0_g1_i2.p1	MFKIKSTSWAQLLMVILFRVQRIFYVLGSACPDKTPPYCTQLTKNPGKILVQLLSPPRTSCAPDILKCCDDTNAGDGFPRNGQPGTISAVVEASECRFPGQTPLNI*	107
CEOG0000172	Accessory	JX1904-3	JX1904-3_DN7058_c0_g1_i1.p1	MFKIKSTSWAQLLMVILFRVQRIFYVLGSACPDKTPPYCTQLTKNPGKILVQLLSPPRTSCAPDILKCCDDTNAGDGFPRNGQPGTISAVVEASECRFPGQTPLNI*	107
CEOG0000172	Accessory	JS1943-1	JS1943-1_DN8108_c0_g1_i5.p1	MFKIKSTSWAQLLMVILFRVQRIFYVLGSACPDKTPPYCTQLTKNPGKILVQLLSPPRTSCAPDILKCCDDTNAGDGFPRNGQPGTISAVVEASECRFPGQTPLNI*	107
CEOG0000172	Accessory	JS1919-1	JS1919-1_DN6594_c0_g1_i1.p1	MFKIKSTSWAQLLMVILFRVQRIFYVLGSACPDKTPPYCTQLTKNPGKILVQLLSPPRTSCAPDILKCCDDTNAGDGFPRNGQPGTISAVVEASECRFPGQTPLNI*	107
CEOG0000172	Accessory	JS1908-3	JS1908-3_DN7447_c0_g2_i1.p1	MFKIKSTSWAQLLMVILFRVQRIFYVLGSACPDKTPPYCTQLTKNPGKILVQLLSPPRTSCAPDILKCCDDTNAGDGFPRNGQPGTISAVVEASECRFPGQTPLNI*	107
CEOG0000172	Accessory	JS1908-2	JS1908-2_DN3791_c0_g1_i3.p1	MFKIKSTSWAQLLMVILFRVQRIFYVLGSACPDKTPPYCTQLTKNPGKILVQLLSPPRTSCAPDILKCCDDTNAGDGFPRNGQPGTISAVVEASECRFPGQTPLNI*	107
CEOG0000172	Accessory	JS1901-2	JS1901-2_DN9572_c0_g1_i1.p1	MFKIKSTSWAQLLMVILFRVQRIFYVLGSACPDKTPPYCTQLTKNPGKILVQLLSPPRTSCAPDILKCCDDTNAGDGFPRNGQPGTISAVVEASECRFPGQTPLNI*	107
CEOG0000172	Accessory	HUN1904-1	HUN1904-1_DN6400_c0_g1_i7.p1	MFKIKSTSWAQLLMVILFRVQRIFYVLGSACPDKTPPYCTQLTKNPGKILVQLLSPPRTSCAPDILKCCDDTNAGDGFPRNGQPGTISAVVEASECRFPGQTPLNI*	107
CEOG0000172	Accessory	HN1904-2	HN1904-2_DN10078_c0_g2_i1.p1	MFKIKSTSWAQLLMVILFRVQRIFYVLGSACPDKTPPYCTQLTKNPGKILVQLLSPPRTSCAPDILKCCDDTNAGDGFPRNGQPGTISAVVEASECRFPGQTPLNI*	107
CEOG0000172	Accessory	HEN2008-1	HEN2008-1_DN3184_c1_g3_i1.p2	MFKIKSTSWAQLLMVILFRVQRIFYVLGSACPDKTPPYCTQLTKNPGKILVQLLSPPRTSCAPDILKCCDDTNAGDGFPRNGQPGTISAVVEASECRFPGQTPLNI*	107
CEOG0000172	Accessory	HEN1901-2	HEN1901-2_DN15009_c0_g1_i6.p2	MFKIKSTSWAQLLMVILFRVQRIFYVLGSACPDKTPPYCTQLTKNPGKILVQLLSPPRTSCAPDILKCCDDTNAGDGFPRNGQPGTISAVVEASECRFPGQTPLNI*	107
CEOG0000172	Accessory	HB2003-2	HB2003-2_DN3054_c0_g2_i3.p1	MFKIKSTSWAQLLMVILFRVQRIFYVLGSACPDKTPPYCTQLTKNPGKILVQLLSPPRTSCAPDILKCCDDTNAGDGFPRNGQPGTISAVVEASECRFPGQTPLNI*	107
CEOG0000172	Accessory	HB1901-1	HB1901-1_DN5570_c0_g1_i5.p1	MFKIKSTSWAQLLMVILFRVQRIFYVLGSACPDKTPPYCTQLTKNPGKILVQLLSPPRTSCAPDILKCCDDTNAGDGFPRNGQPGTISAVVEASECRFPGQTPLNI*	107
CEOG0000172	Accessory	GX2010-1	GX2010-1_DN9445_c0_g2_i2.p1	MFKIKSTSWAQLLMVILFRVQRIFYVLGSACPDKTPPYCTQLTKNPGKILVQLLSPPRTSCAPDILKCCDDTNAGDGFPRNGQPGTISAVVEASECRFPGQTPLNI*	107
CEOG0000172	Accessory	GX1943-1	GX1943-1_DN8059_c0_g3_i1.p1	MFKIKSTSWAQLLMVILFRVQRIFYVLGSACPDKTPPYCTQLTKNPGKILVQLLSPPRTSCAPDILKCCDDTNAGDGFPRNGQPGTISAVVEASECRFPGQTPLNI*	107
CEOG0000172	Accessory	GX1925-1	GX1925-1_DN9501_c0_g2_i2.p1	MFKIKSTSWAQLLMVILFRVQRIFYVLGSACPDKTPPYCTQLTKNPGKILVQLLSPPRTSCAPDILKCCDDTNAGDGFPRNGQPGTISAVVEASECRFPGQTPLNI*	107
CEOG0000172	Accessory	GX1921-3	GX1921-3_DN1161_c0_g1_i2.p1	MFKIKSTSWAQLLMVILFRVQRIFYVLGSACPDKTPPYCTQLTKNPGKILVQLLSPPRTSCAPDILKCCDDTNAGDGFPRNGQPGTISAVVEASECRFPGQTPLNI*	107
CEOG0000172	Accessory	GX1910-3	GX1910-3_DN7095_c0_g1_i2.p1	MFKIKSTSWAQLLMVILFRVQRIFYVLGSACPDKTPPYCTQLTKNPGKILVQLLSPPRTSCAPDILKCCDDTNAGDGFPRNGQPGTISAVVEASECRFPGQTPLNI*	107
CEOG0000172	Accessory	GX1902-2	GX1902-2_DN7620_c0_g2_i1.p1	MFKIKSTSWAQLLMVILFRVQRIFYVLGSACPDKTPPYCTQLTKNPGKILVQLLSPPRTSCAPDILKCCDDTNAGDGFPRNGQPGTISAVVEASECRFPGQTPLNI*	107
CEOG0000172	Accessory	GD1929-3	GD1929-3_DN8100_c0_g1_i2.p1	MFKIKSTSWAQLLMVILFRVQRIFYVLGSACPDKTPPYCTQLTKNPGKILVQLLSPPRTSCAPDILKCCDDTNAGDGFPRNGQPGTISAVVEASECRFPGQTPLNI*	107
CEOG0000172	Accessory	GD1913	GD1913_FUNB_MSTRG.1335.2.p1	MFKIKSTSWAQLLMVILFRVQRIFYVLGSACPDKTPPYCTQLTKNPGKILVQLLSPPRTSCAPDILKCCDDTNAGDGFPRNGQPGTISAVVEASECRFPGQTPLNI*	107
CEOG0000172	Accessory	GD1913	GD1913_FUNA_MSTRG.359.1.p1	MFKIKSTSWAQLLMVILFRVQRIFYVLGSACPDKTPPYCTQLTKNPGKILVQLLSPPRTSCAPDILKCCDDTNAGDGFPRNGQPGTISAVVEASECRFPGQTPLNI*	107
CEOG0000172	Accessory	FJ1902-2	FJ1902-2_DN12101_c0_g1_i6.p1	MFKIKSTSWAQLLMVILFRVQRIFYVLGSACPDKTPPYCTQLTKNPGKILVQLLSPPRTSCAPDILKCCDDTNAGDGFPRNGQPGTISAVVEASECRFPGQTPLNI*	107
CEOG0000173	Core	SH1902-1	SH1902-1_DN5384_c0_g1_i6.p1	MPSFNFIKNFFLLAALCLCGFASHVTSLALQARDSSPYDAGCGNPVSLLPHECNLAFMNLPWQTQRTQLQYAGTKLIGDYGSCEISVSCPNGINVDSQLVLTNNGNGGYGNLLQQCINRGLAGQIYLNGGCLLTADRIQV*	141
CEOG0000173	Core	SH1901-1	SH1901-1_DN17480_c1_g2_i14.p1	MPSFNFIKNFFLLAALCLCGFASHVTSLALQARDSSPYDAGCGNPVSLLPHECNLAFMNLPWQTQRTQLQYAGTKLIGDYGSCEISVSCPNGINVDSQLVLTNNGNGGYGNLLQQCINRGLAGQIYLNGGCLLTADRIQV*	141
CEOG0000173	Core	SD2015-3	SD2015-3_DN4034_c2_g1_i1.p1	MPSFNFIKNFFLLAALCLCGFASHVTSLALQARDSSPYDAGCGNPVSLLPHECNLAFMNLPWQTQRTQLQYAGTKLIGDYGSCEISVSCPNGINVDSQLVLTNNGNGGYGNLLQQCINRGLAGQIYLNGGCLLTADRIQV*	141
CEOG0000173	Core	SD2013-1	SD2013-1_DN8842_c0_g1_i2.p1	MPSFNFIKNFFLLAALCLCGFASHVTSLALQARDSSPYDAGCGNPVSLLPHECNLAFMNLPWQTQRTQLQYAGTKLIGDYGSCEISVSCPNGINVDSQLVLTNNGNGGYGNLLQQCINRGLAGQIYLNGGCLLTADRIQV*	141
CEOG0000173	Core	SD1908-1	SD1908-1_DN2743_c0_g2_i3.p1	MPSFNFIKNFFLLAALCLCGFASHVTSLALQARDSSPYDAGCGNPVSLLPHECNLAFMNLPWQTQRTQLQYAGTKLIGDYGSCEISVSCPNGINVDSQLVLTNNGNGGYGNLLQQCINRGLAGQIYLNGGCLLTADRIQV*	141
CEOG0000173	Core	SD1906-2	SD1906-2_DN35510_c0_g1_i3.p1	MPSFNFIKNFFLLAALCLCGFASHVTSLALQARDSSPYDAGCGNPVSLLPHECNLAFMNLPWQTQRTQLQYAGTKLIGDYGSCEISVSCPNGINVDSQLVLTNNGNGGYGNLLQQCINRGLAGQIYLNGGCLLTADRIQV*	141
CEOG0000173	Core	SD1905-3	SD1905-3_DN13617_c0_g1_i1.p1	MPSFNFIKNFFLLAALCLCGFASHVTSLALQARDSSPYDAGCGNPVSLLPHECNLAFMNLPWQTQRTQLQYAGTKLIGDYGSCEISVSCPNGINVDSQLVLTNNGNGGYGNLLQQCINRGLAGQIYLNGGCLLTADRIQV*	141
CEOG0000173	Core	SD1904-1	SD1904-1_DN4463_c0_g1_i3.p1	MPSFNFIKNFFLLAALCLCGFASHVTSLALQARDSSPYDAGCGNPVSLLPHECNLAFMNLPWQTQRTQLQYAGTKLIGDYGSCEISVSCPNGINVDSQLVLTNNGNGGYGNLLQQCINRGLAGQIYLNGGCLLTADRIQV*	141
CEOG0000173	Core	JX1904-5	JX1904-5_DN7696_c0_g1_i6.p1	MPSFNFIKNFFLLAALCLCGFASHVTSLALQARDSSPYDAGCGNPVSLLPHECNLAFMNLPWQTQRTQLQYAGTKLIGDYGSCEISVSCPNGINVDSQLVLTNNGNGGYGNLLQQCINRGLAGQIYLNGGCLLTADRIQV*	141
CEOG0000173	Core	JS1943-1	JS1943-1_DN13511_c0_g1_i3.p1	MPSFNFIKNFFLLAALCLCGFASHVTSLALQARDSSPYDAGCGNPVSLLPHECNLAFMNLPWQTQRTQLQYAGTKLIGDYGSCEISVSCPNGINVDSQLVLTNNGNGGYGNLLQQCINRGLAGQIYLNGGCLLTADRIQV*	141
CEOG0000173	Core	JS1919-1	JS1919-1_DN13624_c0_g1_i6.p1	MPSFNFIKNFFLLAALCLCGFASHVTSLALQARDSSPYDAGCGNPVSLLPHECNLAFMNLPWQTQRTQLQYAGTKLIGDYGSCEISVSCPNGINVDSQLVLTNNGNGGYGNLLQQCINRGLAGQIYLNGGCLLTADRIQV*	141
CEOG0000173	Core	JS1916-1	JS1916-1_DN5817_c0_g1_i3.p1	MPSFNFIKNFFLLAALCLCGFASHVTSLALQARDSSPYDAGCGNPVSLLPHECNLAFMNLPWQTQRTQLQYAGTKLIGDYGSCEISVSCPNGINVDSQLVLTNNGNGGYGNLLQQCINRGLAGQIYLNGGCLLTADRIQV*	141
CEOG0000173	Core	JS1908-3	JS1908-3_DN4668_c0_g1_i1.p1	MPSFNFIKNFFLLAALCLCGFASHVTSLALQARDSSPYDAGCGNPVSLLPHECNLAFMNLPWQTQRTQLQYAGTKLIGDYGSCEISVSCPNGINVDSQLVLTNNGNGGYGNLLQQCINRGLAGQIYLNGGCLLTADRIQV*	141
CEOG0000173	Core	JS1908-2	JS1908-2_DN15978_c0_g1_i2.p1	MPSFNFIKNFFLLAALCLCGFASHVTSLALQARDSSPYDAGCGNPVSLLPHECNLAFMNLPWQTQRTQLQYAGTKLIGDYGSCEISVSCPNGINVDSQLVLTNNGNGGYGNLLQQCINRGLAGQIYLNGGCLLTADSIQV*	141
CEOG0000173	Core	JS1901-2	JS1901-2_DN9351_c0_g1_i1.p1	MPSFNFIKNFFLLAALCLCGFASHVTSLALQARDSSPYDAGCGNPVSLLPHECNLAFMNLPWQTQRTQLQYAGTKLIGDYGSCEISVSCPNGINVDSQLVLTNNGNGGYGNLLQQCINRGLAGQIYLNGGCLLTADRIQV*	141
CEOG0000173	Core	HUN1904-1	HUN1904-1_DN3719_c1_g1_i4.p1	MPSFNFIKNFFLLAALCLCGFASHVTSLALQARDSSPYDAGCGNPVSLLPHECNLAFMNLPWQTQRTQLQYAGTKLIGDYGSCEISVSCPNGINVDSQLVLTNNGNGGYGNLLQQCINRGLAGQIYLNGGCLLTADRIQV*	141
CEOG0000173	Core	HN1904-2	HN1904-2_DN4110_c0_g1_i4.p1	MPSFNFIKNFFLLAALCLCGFASHVTSLALQARDSSPYDAGCGNPVSLLPHECNLAFMNLPWQTQRTQLQYAGTKLIGDYGSCEISVSCPNGINVDSQLVLTNNGNGGYGNLLQQCINRGLAGQIYLNGGCLLTADRIQV*	141
CEOG0000173	Core	HEN2008-1	HEN2008-1_DN11807_c0_g1_i1.p1	MPSFNFIKNFFLLAALCLCGFASHVTSLALQARDSSPYDAGCGNPVSLLPHECNLAFMNLPWQTQRTQLQYAGTKLIGDYGSCEISVSCPNGINVDSQLVLTNNGNGGYGNLLQQCINRGLAGQIYLNGGCLLTADRIQV*	141
CEOG0000173	Core	HEN1901-2	HEN1901-2_DN18798_c0_g1_i2.p1	MPSFNFIKNFFLLAALCLCGFASHVTSLALQARDSSPYDAGCGNPVSLLPHECNLAFMNLPWQTQRTQLQYAGTKLIGDYGSCEISVSCPNGINVDSQLVLTNNGNGGYGNLLQQCINRGLAGQIYLNGGCLLTADRIQV*	141
CEOG0000173	Core	HB2003-2	HB2003-2_DN21433_c0_g1_i5.p1	MPSFNFIKNFFLLAALCLCGFASHVTSLALQARDSSPYDAGCGNPVSLLPHECNLAFMNLPWQTQRTQLQYAGTKLIGDYGSCEISVSCPNGINVDSQLVLTNNGNGGYGNLLQQCINRGLAGQIYLNGGCLLTADRIQV*	141
CEOG0000173	Core	HB1901-1	HB1901-1_DN8945_c2_g2_i3.p1	MPSFNFIKNFFLLAALCLCGFASHVTSLALQARDSSPYDAGCGNPVSLLPHECNLAFMNLPWQTQRTQLQYAGTKLIGDYGSCEISVSCPNGINVDSQLVLTNNGNGGYGNLLQQCINRGLAGQIYLNGGCLLTADRIQV*	141
CEOG0000173	Core	GX2010-1	GX2010-1_DN10562_c0_g1_i1.p1	MPSFNFIKNFFLLAALCLCGFASHVTSLALQARDSSPYDAGCGNPVSLLPHECNLAFMNLPWQTQRTQLQYAGTKLIGDYGSCEISVSCPNGINVDSQLVLTNNGNGGYGNLLQQCINRGLAGQIYLNGGCLLTADRIQV*	141
CEOG0000173	Core	GX1943-1	GX1943-1_DN5850_c0_g1_i1.p1	MPSFNFIKNFFLLAALCLCGFASHVTSLALQARDSSPYDAGCGNPVSLLPHECNLAFMNLPWQTQRTQLQYAGTKLIGDYGSCEISVSCPNGINVDSQLVLTNNGNGGYGNLLQQCINRGLAGQIYLNGGCLLTADRIQV*	141
CEOG0000173	Core	GX1940-2	GX1940-2_DN8345_c0_g1_i3.p1	MPSFNFIKNFFLLAALCLCGFASHVTSLALQARDSSPYDAGCGNPVSLLPHECNLAFMNLPWQTQRTQLQYAGTKLIGDYGSCEISVSCPNGINVDSQLVLTNNGNGGYGNLLQQCINRGLAGQIYLNGGCLLTADRIQV*	141
CEOG0000173	Core	GX1925-1	GX1925-1_DN6806_c0_g1_i1.p1	MPSFNFIKNFFLLAALCLCGFASHVTSLALQARDSSPYDAGCGNPVSLLPHECNLAFMNLPWQTQRTQLQYAGTKLIGDYGSCEISVSCPNGINVDSQLVLTNNGNGGYGNLLQQCINRGLAGQIYLNGGCLLTADRIQV*	141
CEOG0000173	Core	GX1921-3	GX1921-3_DN5917_c0_g2_i1.p1	MPSFNFIKNFFLLAALCLCGFASHVTSLALQARDSSPYDAGCGNPVSLLPHECNLAFMNLPWQTQRTQLQYAGTKLIGDYGSCEISVSCPNGINVDSQLVLTNNGNGGYGNLLQQCINRGLAGQIYLNGGCLLTADRIQV*	141
CEOG0000173	Core	GX1910-3	GX1910-3_DN13069_c0_g1_i17.p1	MPSFNFIKNFFLLAALCLCGFASHVTSLALQARDSSPYDAGCGNPVSLLPHECNLAFMNLPWQTQRTQLQYAGTKLIGDYGSCEISVSCPNGINVDSQLVLTNNGNGGYGNLLQQCINRGLAGQIYLNGGCLLTADRIQV*	141
CEOG0000173	Core	GX1902-2	GX1902-2_DN12659_c0_g1_i5.p1	MPSFNFIKNFFLLAALCLCGFASHVTSLALQARDSSPYDAGCGNPVSLLPHECNLAFMNLPWQTQRTQLQYAGTKLIGDYGSCEISVSCPNGINVDSQLVLTNNGNGGYGNLLQQCINRGLAGQIYLNGGCLLTADRIQV*	141
CEOG0000173	Core	GD1929-3	GD1929-3_DN4906_c0_g2_i3.p1	MPSFNFIKNFFLLAALCLCGFASHVTSLALQARDSSPYDAGCGNPVSLLPHECNLAFMNLPWQTQRTQLQYAGTKLIGDYGSCEISVSCPNGINVDSQLVLTNNGNGGYGNLLQQCINRGLAGQIYLNGGCLLTADRIQV*	141
CEOG0000173	Core	GD1913	GD1913_FUNB_004571-T1	MPSFNFIKNFFLLAALCLCGFASHVTSLALQARDSSPYDAGCGNPVSLLPHECNLAFMNLPWQTQRTQLQYAGTKLIGDYGSCEISVSCPNGINVDSQLVLTNNGNGGYGNLLQQCINRGLAGQIYLNGGCLLTADRIQV*	141
CEOG0000173	Core	FJ1902-2	FJ1902-2_DN7736_c0_g1_i1.p1	MPSFNFIKNFFLLAALCLCGFASHVTSLALQARDSSPYDAGCGNPVSLLPHECNLAFMNLPWQTQRTQLQYAGTKLIGDYGSCEISVSCPNGINVDSQLVLTNNGNGGYGNLLQQCINRGLAGQIYLNGGCLLTADRIQV*	141
CEOG0000174	Accessory	SH1902-1	SH1902-1_DN3740_c0_g1_i9.p2	MVVFTKVPIFLFFLSFSLNPTPGPSASQIFHLGCSDEFDRLDNDDDGETAAGSRMQHLLNILDVKNVFVCVSRWFGGIHLGADRFKHINQATRDALLTGGFITSTSSIKSPGKVNSSGSKKKR*	124
CEOG0000174	Accessory	SH1901-1	SH1901-1_DN105_c3_g2_i2.p2	MVVFTKVPIFLFFLSFSLNPTPGPSASQIFHLGCSDEFDRLDNDDDGETAAGSRMQHLLNILDVKNVFVCVSRWFGGIHLGADRFKHINQATRDALLTGGFITSTSSIKSPGKVNSSGSKKKR*	124
CEOG0000174	Accessory	SD2015-3	SD2015-3_DN2331_c0_g1_i4.p2	MVVFTKVPIFLFFLSFSLNPTPGPSASQIFHLGCSDEFDRLDNDDDGETAAGSRMQHLLNILDVKNVFVCVSRWFGGIHLGADRFKHINQATRDALLTGGFITSTSSIKSPGKVNSSGSKKKR*	124
CEOG0000174	Accessory	SD2013-1	SD2013-1_DN2881_c0_g1_i17.p2	MVVFTKVPIFLFFLSFSLNPTPGPSASQIFHLGCSDEFDRLDNDDDGETAAGSRMQHLLNILDVKNVFVCVSRWFGGIHLGADRFKHINQATRDALLTGGFITSTSSIKSPGKVNSSGSKKKR*	124
CEOG0000174	Accessory	SD1908-1	SD1908-1_DN1033_c1_g1_i4.p2	MVVFTKVPIFLFFLSFSLNPTPGPSASQIFHLGCSDEFDRLDNDDDGETAAGSRMQHLLNILDVKNVFVCVSRWFGGIHLGADRFKHINQATRDALLTGGFITSTSSIKSPGKVNSSGSKKKR*	124
CEOG0000174	Accessory	SD1905-3	SD1905-3_DN684_c0_g1_i2.p2	MVVFTKVPIFLFFLSFSLNPTPGPSASQIFHLGCSDEFDRLDNDDDGETAAGSRMQHLLNILDVKNVFVCVSRWFGGIHLGADRFKHINQATRDALLTGGFITSTSSIKSPGKVNSSGSKKKR*	124
CEOG0000174	Accessory	SD1904-1	SD1904-1_DN636_c0_g1_i29.p3	MVVFTKVPIFLFFLSFSLNPTPGPSASQIFHLGCSDEFDRLDNDDDGETAAGSRMQHLLNILDVKNVFVCVSRWFGGIHLGADRFKHINQATRDALLTGGFITSTSSIKSPGKVNSSGSKKKR*	124
CEOG0000174	Accessory	SD1904-1	SD1904-1_DN636_c0_g1_i24.p4	MVVFTKVPIFLFFLSFSLNPTPGPSASQIFHLGCSDEFDRLDNDDDGETAAGSRMQHLLNILDVKNVFVCVSRWFGGIHLGADRFKSPGKVNSSGSKKKR*	101
CEOG0000174	Accessory	JX1904-5	JX1904-5_DN2437_c0_g2_i5.p2	MVVFTKVPIFLFFLSFSLNPTPGPSASQIFHLGCSDEFDRLDNDDDGETAAGSRMQHLLNILDVKNVFVCVSRWFGGIHLGADRFKHINQATRDALLTGGFITSTSSIKSPGKVNSSGSKKKR*	124
CEOG0000174	Accessory	JX1904-3	JX1904-3_DN423_c0_g1_i7.p3	MVVFTKVPIFLFFLSFSLNPTPGPSASQIFHLGCSDEFDRLDNDDDGETAAGSRMQHLLNILDVKNVFVCVSRWFGGIHLGADRFKHINQATRDALLTGGFITSTSSIKSPGKVNSSGSKKKR*	124
CEOG0000174	Accessory	JS1943-1	JS1943-1_DN1831_c0_g1_i7.p2	MVVFTKVPIFLFFLSFSLNPTPGPSASQIFHLGCSDEFDRLDNDDDGETAAGSRMQHLLNILDVKNVFVCVSRWFGGIHLGADRFKHINQATRDALLTGGFITSTSSIKSPGKVNSSGSKKKR*	124
CEOG0000174	Accessory	JS1916-1	JS1916-1_DN3772_c0_g1_i2.p2	MVVFTKVPIFLFFLSFSLNPTPGPSASQIFHLGCSDEFDRLDNDDDGETAAGSRMQHLLNILDVKNVFVCVSRWFGGIHLGADRFKHINQATRDALLTGGFITSTSSIKSPGKVNSSGSKKKR*	124
CEOG0000174	Accessory	JS1908-3	JS1908-3_DN1659_c0_g1_i5.p2	MVVFTKVPIFLFFLSFSLNPTPGPSASQIFHLGCSDEFDRLDNDDDGETAAGSRMQHLLNILDVKNVFVCVSRWFGGIHLGADRFKHINQATRDALLTGGFITSTSSIKSPGKVNSSGSKKKR*	124
CEOG0000174	Accessory	JS1908-2	JS1908-2_DN1942_c0_g1_i37.p1	MVVFTKVPIFLFFLSFSLNPTPGPSASQIFHLGCSDEFDRLDNDDDGETAAGSRMQHLLNILDVKNVFVCVSRWFGGIHLGADRFKHINQATRDALLTGGFITSTSSIKSPGKVNSSGSKKKR*	124
CEOG0000174	Accessory	JS1901-2	JS1901-2_DN9865_c0_g1_i7.p2	MVVFTKVPIFLFFLSFSLNPTPGPSASQIFHLGCSDEFDRLDNDDDGETAAGSRMQHLLNILDVKNVFVCVSRWFGGIHLGADRFKHINQATRDALLTGGFITSTSSIKSPGKVNSSGSKKKR*	124
CEOG0000174	Accessory	HUN1904-1	HUN1904-1_DN7926_c0_g1_i14.p3	MVVFTKVPIFLFFLSFSLNPTPGPSASQIFHLGCSDEFDRLDNDDDGETAAGSRMQHLLNILDVKNVFVCVSRWFGGIHLGADRFKHINQATRDALLTGGFITSTSSIKSPGKVNSSGSKKKR*	124
CEOG0000174	Accessory	HEN2008-1	HEN2008-1_DN4047_c0_g1_i4.p2	MVVFTKVPIFLFFLSFSLNPTPGPSASQIFHLGCSDEFDRLDNDDDGETAAGSRMQHLLNILDVKNVFVCVSRWFGGIHLGADRFKHINQATRDALLTGGFITSTSSIKSPGKVNSSGSKKKR*	124
CEOG0000174	Accessory	HEN1901-2	HEN1901-2_DN692_c2_g2_i6.p2	MVVFTKVPIFLFFLSFSLNPTPGPSASQIFHLGCSDEFDRLDNDDDGETAAGSRMQHLLNILDVKNVFVCVSRWFGGIHLGADRFKHINQATRDALLTGGFITSTSSIKSPGKVNSSGSKKKR*	124
CEOG0000174	Accessory	HB2003-2	HB2003-2_DN2583_c0_g1_i11.p2	MVVFTKVPIFLFFLSFSLNPTPGPSASQIFHLGCSDEFDRLDNDDDGETAAGSRMQHLLNILDVKNVFVCVSRWFGGIHLGADRFKHINQATRDALLTGGFITSTSSIKSPGKVNSSGSKKKR*	124
CEOG0000174	Accessory	HB1901-1	HB1901-1_DN635_c0_g1_i13.p3	MVVFTKVPIFLFFLSFSLNPTPGPSASQIFHLGCSDEFDRLDNDDDGETAAGSRMQHLLNILDVKNVFVCVSRWFGGIHLGADRFKHINQATRDALLTGGFITSTSSIKSPGKVNSSGSKKKR*	124
CEOG0000174	Accessory	GX2010-1	GX2010-1_DN2557_c0_g1_i1.p2	MVVFTKVPIFLFFLSFSLNPTPGPSASQIFHLGCSDEFDRLDNDDDGETAAGSRMQHLLNILDVKNVFVCVSRWFGGIHLGADRFKHINQATRDALLTGGFITSTSSIKSPGKVNSSGSKKKR*	124
CEOG0000174	Accessory	GX1943-1	GX1943-1_DN16861_c0_g1_i4.p2	MVVFTKVPIFLFFLSFSLNPTPGPSASQIFHLGCSDEFDRLDNDDDGETAAGSRMQHLLNILDVKNVFVCVSRWFGGIHLGADRFKHINQATRDALLTGGFITSTSSIKSPGKVNSSGSKKKR*	124
CEOG0000174	Accessory	GX1943-1	GX1943-1_DN16861_c0_g1_i19.p2	MVVFTKVPIFLFFLSFSLNPTPGPSASQIFHLGCSDEFDRLDNDDDGETAAGSRMQHLLNILDVKNVFVCVSRWFGGIHLGADRFKSPGKVNSSGSKKKR*	101
CEOG0000174	Accessory	GX1940-2	GX1940-2_DN1926_c0_g1_i6.p2	MVVFTKVPIFLFFLSFSLNPTPGPSASQIFHLGCSDEFDRLDNDDDGETAAGSRMQHLLNILDVKNVFVCVSRWFGGIHLGADRFKHINQATRDALLTGGFITSTSSIKSPGKVNSSGSKKKR*	124
CEOG0000174	Accessory	GX1925-1	GX1925-1_DN13045_c0_g1_i18.p2	MVVFTKVPIFLFFLSFSLNPTPGPSASQIFHLGCSDEFDRLDNDDDGETAAGSRMQHLLNILDVKNVFVCVSRWFGGIHLGADRFKHINQATRDALLTGGFITSTSSIKSPGKVNSSGSKKKR*	124
CEOG0000174	Accessory	GX1921-3	GX1921-3_DN241_c0_g1_i2.p2	MVVFTKVPIFLFFLSFSLNPTPGPSASQIFHLGCSDEFDRLDNDDDGETAAGSRMQHLLNILDVKNVFVCVSRWFGGIHLGADRFKHINQATRDALLTGGFITSTSSIKSPGKVNSSGSKKKR*	124
CEOG0000174	Accessory	GX1910-3	GX1910-3_DN6333_c0_g1_i12.p2	MVVFTKVPIFLFFLSFSLNPTPGPSASQIFHLGCSDEFDRLDNDDDGETAAGSRMQHLLNILDVKNVFVCVSRWFGGIHLGADRFKHINQATRDALLTGGFITSTSSIKSPGKVNSSGSKKKR*	124
CEOG0000174	Accessory	GX1902-2	GX1902-2_DN503_c0_g3_i10.p3	MVVFTKVPIFLFFLSFSLNPTPGPSASQIFHLGCSDEFDRLDNDDDGETAAGSRMQHLLNILDVKNVFVCVSRWFGGIHLGADRFKHINQATRDALLTGGFITSTSSIKSPGKVNSSGSKKKR*	124
CEOG0000174	Accessory	GD1929-3	GD1929-3_DN253_c2_g1_i11.p2	MVVFTKVPIFLFFLSFSLNPTPGPSASQIFHLGCSDEFDRLDNDDDGETAAGSRMQHLLNILDVKNVFVCVSRWFGGIHLGADRFKHINQATRDALLTGGFITSTSSIKSPGKVNSSGSKKKR*	124
CEOG0000174	Accessory	GD1919-2	GD1919-2_DN2270_c0_g1_i9.p6	MVVFTKVPIFLFFLSFSLNPTPGPSASQIFHLGCSDEFDRLDNDDDGETAAGSRMQHLLNILDVKNVFVCVSRWFGGIHLGADRFKHINQATRDALLTGGFITSTSSIKSPGKVNSSGSKKKR*	124
CEOG0000174	Accessory	FJ1902-2	FJ1902-2_DN2259_c0_g1_i12.p2	MVVFTKVPIFLFFLSFSLNPTPGPSASQIFHLGCSDEFDRLDNDDDGETAAGSRMQHLLNILDVKNVFVCVSRWFGGIHLGADRFKSPGKVNSSGSKKKR*	101
CEOG0000175	Accessory	SD1908-1	SD1908-1_DN1945_c0_g1_i8.p2	MRSISHSSLLTLLLWSLCHSIGFLSGYQVLISDTDDLRQGTWSTTCSLKKKKKKRINGRFKLHHAFSSETKEKEMEMEKNRERERRRNVSRDNKTSDNNVDFLCLNKMNLSRSAV*	116
CEOG0000175	Accessory	SD1908-1	SD1908-1_DN1945_c0_g1_i5.p2	MRSISHSSLLTLLLWSLCHSIGFLSGYQVLISDTDDLRQGTWSTTCSLKKKKKKRINGRFKLHHAFSSETKEKEMEMEKNRERERRRNVSRDNKTSDNNFALGCGRNSQNQENPTSKSSLAPLLRVNSPSWSMNGRMRNG*	141
CEOG0000175	Accessory	SD1906-2	SD1906-2_DN19117_c0_g1_i1.p2	MRSISHSSLLTLLLWSLCHSIGFLSGYQVLISDTDDLRQGTWSTTCSLKKKKKKESMGASSFTMPFLQKQKKKKWKWKKIERERGGETYPETTRLQTTILLWDVAEIRKIKRTLHRNHLWPRFFGSTRPRGL*	133
CEOG0000175	Accessory	SD1904-1	SD1904-1_DN4544_c0_g1_i5.p3	MRSISHSSLLTLLLWSLCHSIGFLSGYQVLISDTDDLRQGTWSTTCSLKKKKKKESMGASSFTMPFLQKQKKKKWKWKKIERERGGETYPETTRLQTTILLWDVAEIRKIKRTLHRNHLWPRFFGSTRPRGL*	133
CEOG0000175	Accessory	JX1904-5	JX1904-5_DN235_c0_g1_i5.p2	MRSISHSSLLTLLLWSLCHSIGFLSGYQVLISDTDDLRQGTWSTTCSLKKKKKKRINGRFKLHHAFSSETKEKEMEMEKNRERERRRNVSRDNKTSDNNVDFLCLNKMNLSRSAV*	116
CEOG0000175	Accessory	JX1904-3	JX1904-3_DN1834_c0_g1_i2.p2	MRSISHSSLLTLLLWSLCHSIGFLSGYQVLISDTDDLRQGTWSTTCSLKKKKKESMGASSFTMPFLQKQKKKKWKWKKIERERGGETYPETTRLQTTILLWDVAEIRKIKRTLHRNHLWPRFFGSTRPRGL*	132
CEOG0000175	Accessory	JS1943-1	JS1943-1_DN1639_c0_g1_i18.p2	MRSISHSSLLTLLLWSLCHSIGFLSGYQVLISDTDDLRQGTWSTTCSLKKKKKKESMGASSFTMPFLQKQKKKKWKWKKIERERGGETYPETTRLQTTILLWDVAEIRKIKRTLHRNHLWPRFFGSTRPRGL*	133
CEOG0000175	Accessory	JS1919-1	JS1919-1_DN71_c0_g1_i4.p2	MRSISHSSLLTLLLWSLCHSIGFLSGYQVLISDTDDLRQGTWSTTCSLKKKKKKESMGASSFTMPFLQKQKKKKWKWKKIERERGGETYPETTRLQTTILLWDVAEIRKIKRTLHRNHLWPRFFGSTRPRGL*	133
CEOG0000175	Accessory	JS1916-1	JS1916-1_DN2245_c0_g1_i9.p2	MRSISHSSLLTLLLWSLCHSIGFLSGYQVLISDTDDLRQGTWSTTCSFKKKKKKRINGRFKLHHAFSSETKEKEMEMEKNRERERRRNVSRDNKTSDNNFALGCGRNSQNQENPTSKSSLAPLLRVNSPSWSMNGRMRNG*	141
CEOG0000175	Accessory	JS1916-1	JS1916-1_DN2245_c0_g1_i5.p2	MRSISHSSLLTLLLWSLCHSIGFLSGYQVLISDTDDLRQGTWSTTCSFKKKKKKRINGRFKLHHAFSSETKEKEMEMEKNRERERRRNVSRDNKTSDNNVDFLCLNKMNLSRSAV*	116
CEOG0000175	Accessory	JS1915-1	JS1915-1_DN3200_c0_g1_i7.p2	MRSISHSSLLTLLLWSLCHSIGFLSGYQVLISDTDDLRQGTWSTTCSLKKKKKKRINGRFKLHHAFSSETKEKEMEMEKNRERERRRNVSRDNKTSDNNVDFLCLNKMNLSRSAV*	116
CEOG0000175	Accessory	JS1908-3	JS1908-3_DN1473_c0_g1_i8.p2	MRSISHSSLLTLLLWSLCHSIGFLSGYQVLISDTDDLRQGTWSTTCSLKKKKKKESMGASSFTMPFLQKQKKKKWKWKKIERERGGETYPETTRLQTTIISEP*	104
CEOG0000175	Accessory	JS1908-3	JS1908-3_DN1473_c0_g1_i10.p1	MRSISHSSLLTLLLWSLCHSIGFLSGYQVLISDTDDLRQGTWSTTCSLKKKKKKESMGASSFTMPFLQKQKKKKWKWKKIERERGGETYPETTRLQTTILLWDVAEIRKIKRTLHRNHLWPRFFGSTRPRGL*	133
CEOG0000175	Accessory	JS1908-2	JS1908-2_DN1994_c0_g1_i19.p2	MRSISHSSLLTLLLWSLCHSIGFLSGYQVLISDTDDLRQGTWSTTCSLKKKKKKESMGASSFTMPFLQKQKKKKWKWKKIERERGGETYPETTRLQTTILLWDVAEIRKIKRTLHRNHLWPRFFGSTRPRGL*	133
CEOG0000175	Accessory	HN1904-2	HN1904-2_DN1576_c0_g1_i4.p3	MRSISHSSLLTLLLWSLCHSIGFLSGYQVLISDTDDLRQGTWSTTCSLKKKKKKRINGRFKLHHAFSSETKEKEMEMEKNRERERRRNVSRDNKTSDNNFALGCGRNSQNQENPTSKSSLAPLLRVNSPSWSMNGRMRNG*	141
CEOG0000175	Accessory	HN1904-2	HN1904-2_DN1576_c0_g1_i25.p2	MRSISHSSLLTLLLWSLCHSIGFLSGYQVLISDTDDLRQGTWSTTCSLKKKKKKRINGRFKLHHAFSSETKEKEMEMEKNRERERRRNVSRDNKTSDNNVDFLCLNKMNLSRSAV*	116
CEOG0000175	Accessory	HEN1901-2	HEN1901-2_DN1621_c0_g1_i1.p2	MRSISHSSLLTLLLWSLCHSIGFLSGYQVLISDTDDLRQGTWSTTCSLKKKKKKESMGASSFTMPFLQKQKKKKWKWKKIERERGGETYPETTRLQTTILLWDVAEIRKIKRTLHRNHLWPRFFGSTRPRGL*	133
CEOG0000175	Accessory	HB2003-2	HB2003-2_DN2232_c0_g1_i26.p4	MRSISHSSLLTLLLWSLCHSIGFLSGYQVLISDTDDLRQGTWSTTCSLKKKKKKRINGRFKLHHAFSSETKEKEMEMEKNRERERRRNVSRDNKTSDNNVDFLCLNKMNLSRSAV*	116
CEOG0000175	Accessory	HB2003-2	HB2003-2_DN2232_c0_g1_i21.p2	MRSISHSSLLTLLLWSLCHSIGFLSGYQVLISDTDDLRQGTWSTTCSLKKKKKKRINGRFKLHHAFSSETKEKEMEMEKNRERERRRNVSRDNKTSDNNFALGCGRNSQNQENPTSKSSLAPLLRVNSPSWSMNGRMRNG*	141
CEOG0000175	Accessory	HB1901-1	HB1901-1_DN1675_c0_g1_i9.p2	MRSISHSSLLTLLLWSLCHSIGFLSGYQVLISDTDDLRQGTWSTTCSLKKKKKKESMGASSFTMPFLQKQKKKKWKWKKIERERGGETYPETTRLQTTILLWDVAEIRKIKRTLHRNHLWPRFFGSTRPRGL*	133
CEOG0000175	Accessory	GX2010-1	GX2010-1_DN2898_c0_g1_i4.p1	MRSISHSSLLTLLLWSLCHSIGFLSGYQVLISDTDDLRQGTWSTTCSLKKKKKKESMGASSFTMPFLQKQKKKKWKWKKIERERGGETYPETTRLQTTILLWDVAEIRKIKRTLHRNHLWPRFFGSTRPRGL*	133
CEOG0000175	Accessory	GX1943-1	GX1943-1_DN2085_c0_g1_i75.p2	MRSISHSSLLTLLLWSLCHSIGFLSGYQVLISDTDDLRQGTWSTTCSLKKKKKKRINGRFKLHHAFSSETKEKEMEMEKNRERERRRNVSRDNKTSDNNFALGCGRNSQNQENPTSKSSLAPLLRVNSPSWSMNGRMRNG*	141
CEOG0000175	Accessory	GX1943-1	GX1943-1_DN2085_c0_g1_i72.p2	MRSISHSSLLTLLLWSLCHSIGFLSGYQVLISDTDDLRQGTWSTTCSLKKKKKKRINGRFKLHHAFSSETKEKEMEMEKNRERERRRNVSRDNKTSDNNVDFLCLNKMNLSRSAV*	116
CEOG0000175	Accessory	GX1940-2	GX1940-2_DN9433_c0_g1_i5.p2	MRSISHSSLLTLLLWSLCHSIGFLSGYQVLISDTDDLRQGTWSTTCSLKKKKKKRINGRFKLHHAFSSETKEKEMEMEKNRERERRRNVSRDNKTSDNNVDFLCLNKMNLSRSAV*	116
CEOG0000175	Accessory	GX1940-2	GX1940-2_DN9433_c0_g1_i1.p2	MRSISHSSLLTLLLWSLCHSIGFLSGYQVLISDTDDLRQGTWSTTCSLKKKKKKRINGRFKLHHAFSSETKEKEMEMEKNRERERRRNVSRDNKTSDNNFALGCGRNSQNQENPTSKSSLAPLLRVNSPSWSMNGRMRNG*	141
CEOG0000175	Accessory	GX1921-3	GX1921-3_DN1611_c0_g1_i2.p5	MRSISHSSLLTLLLWSLCHSIGFLSGYQVLISDTDDLRQGTWSTTCSLKKKKRINGRFKLHHAFSSETKEKEMEMEKNRERERRRNVSRDNKTSDNNVDFLCLNKMNLSRSAV*	114
CEOG0000175	Accessory	GX1921-3	GX1921-3_DN1611_c0_g1_i16.p2	MRSISHSSLLTLLLWSLCHSIGFLSGYQVLISDTDDLRQGTWSTTCSLKKKKKKESMGASSFTMPFLQKQKKKKWKWKKIERERGGETYPETTRLQTTILLWDVAEIRKIKRTLHRNHLWPRFFGSTRPRGL*	133
CEOG0000175	Accessory	GX1910-3	GX1910-3_DN343_c0_g1_i9.p2	MRSISHSSLLTLLLWSLCHSIGFLSGYQVLISDTDDLRQGTWSTTCSLKKKKKKESMGASSFTMPFLQKQKKKKWKWKKIERERGGETYPETTRLQTTILLWDVAEIRKIKRTLHRNHLWPRFFGSTRPRGL*	133
CEOG0000175	Accessory	GD1929-3	GD1929-3_DN2561_c0_g1_i9.p2	MRSISHSSLLTLLLWSLCHSIGFLSGYQVLISDTDDLRQGTWSTTCSLKKKKKKESMGASSFTMPFLQKQKKKKWKWKKIERERGGETYPETTRLQTTILLWDVAEIRKIKRTLHRNHLWPRFFGSTRPRGL*	133
CEOG0000175	Accessory	GD1929-3	GD1929-3_DN2561_c0_g1_i1.p2	MRSISHSSLLTLLLWSLCHSIGFLSGYQVLISDTDDLRQGTWSTTCSLKKKKKKESMGASSFTMPFLQKQKKKKWKWKKIERERGGETYPETTRLQTTIMNLGTLKTSLLWDVAEIRKIKRTLHRNHLWPRFFGSTRPRGL*	142
CEOG0000175	Accessory	GD1919-2	GD1919-2_DN3772_c0_g1_i2.p2	MRSISHSSLLTLLLWSLCHSIGFLSGYQVLISDTDDLRQGTWSTTCSLKKKKKKESMGASSFTMPFLQKQKKKKWKWKKIERERGGETYPETTRLQTTILLWDVAEIRKIKRTLHRNHLWPRFFGSTRPRGL*	133
CEOG0000176	N/S	SH1902-1	SH1902-1_DN2393_c0_g1_i3.p1	MSFLSHLSSVLAISTFLSFATFGYSDTVVSQPNHLQERGFNNPYGGGYNPGNYGGYGNNGGYGNGAGGYYPPSNSYTPSPNGYAPPNNGNTPPSNGYNPQPSQNPSSGTQRPVGTPRCMGENYLNLHQCNVAVNKFPYTQPNGVIRSDRKRVTSKEGSCRVVLLCPGPVILSSGRILHDTNGQGGYQKLVDTCGTQRGIITLEGGCTVEVQNSSHK*	217
CEOG0000176	N/S	SH1901-1	SH1901-1_DN8332_c0_g1_i1.p1	MSFLSHLSSVLAISTFLSFATFGYSDTVVSQPNHLQERGFNNPYGGGYNPGNYGGYGNNGGYGNGAGGYYPPSNSYTPSPNGYAPPNNGNTPPSNGYNPQPSQNPSSGTQRPVGTPRCMGENYLNLHQCNVAVNKFPYTQPNGVIRSDRKRVTSKEGSCRVVLLCPGPVILSSGRILHDTNGQGGYQKLVDTCGTQRGIITLEGGCTVEVQNSSHK*	217
CEOG0000176	N/S	SD2015-3	SD2015-3_DN6024_c0_g1_i7.p1	MSFLSHLSSVLAISTFLSFATFGYSDTVVSQPNHLQERGFNNPYGGGYNPGNYGGYGNNGGYGNGAGGYYPPSNSYTPSPNGYAPPNNGNTPPSNGYNPQPSQNPSSGTQRPVGTPRCMGENYLNLHQCNVAVNKFPYTQPNGVIRSDRKRVTSKEGSCRVVLLCPGPVILSSGRILHDTNGQGGYQKLVDTCGTQRGIITLEGGCTVEVQNSSHK*	217
CEOG0000176	N/S	SD2013-1	SD2013-1_DN20085_c0_g1_i1.p1	MSFLSHLSSVLAISTFLSFATFGYSDTVVSQPNHLQERGFNNPYGGGYNPGNYGGYGNNGGYGNGAGGYYPPSNSYTPSPNGYAPPNNGNTPPSNGYNPQPSQNPSSGTQRPVGTPRCMGENYLNLHQCNVAVNKFPYTQPNGVIRSDRKRVTSKEGSCRVVLLCPGPVILSSGRILHDTNGQGGYQKLVDTCGTQRGIITLEGGCTVEVQNSSHK*	217
CEOG0000176	N/S	SD1908-1	SD1908-1_DN24765_c0_g1_i1.p1	MSFLSHLSSVLAISTFLSFATFGYSDTVVSQPNHLQERGFNNPYGGGYNPGNYGGYGNNGGYGNGAGGYYPPSNSYTPSPNGYAPPNNGNTPPSNGYNPQPSQNPSSGTQRPVGTPRCMGENYLNLHQCNVAVNKFPYTQPNGVIRSDRKRVTSKEGSCRVVLLCPGPVILSSGRILHDTNGQGGYQKLVDTCGTQRGIITLEGGCTVEVQNSSHK*	217
CEOG0000176	N/S	SD1906-2	SD1906-2_DN16101_c0_g1_i3.p1	MSFLSHLSSVLAISTFLSFATFGYSDTVVSQPNHLQERGFNNPYGGGYNPGNYGGYGNNGGYGNGAGGYYPPSNSYTPSPNGYAPPNNGNTPPSNGYNPQPSQNPSSGTQRPVGTPRCMGENYLNLHQCNVAVNKFPYTQPNGVIRSDRKRVTSKEGSCRVVLLCPGPVILSSGRILHDTNGQGGYQKLVDTCGTQRGIITLEGGCTVEVQNSSHK*	217
CEOG0000176	N/S	SD1905-3	SD1905-3_DN51425_c0_g1_i1.p1	MSFLSHLSSVLAISTFLSFATFGYSDTVVSQPNHLQERGFNNPYGGGYNPGNYGGYGNNGGYGNGAGGYYPPSNSYTPSPNGYAPPNNGNTPPSNGYNPQPSQNPSSGTQRPVGTPRCMGENYLNLHQCNVAVNKFPYTQPNGVIRSDRKRVTSKEGSCRVVLLCPGPVILSSGRILHDTNGQGGYQKLVDTCGTQRGIITLEGGCTVEVQNSSHK*	217
CEOG0000176	N/S	SD1904-1	SD1904-1_DN5335_c0_g1_i3.p1	MSFLSHLSSVLAISTFLSFATFGYSDTVVSQPNHLQERGFNNPYGGGYNPGNYGGYGNNGGYGNGAGGYYPPSNSYTPSPNGYAPPNNGNTPPSNGYNPQPSQNPSSGTQRPVGTPRCMGENYLNLHQCNVAVNKFPYTQPNGVIRSDRKRVTSKEGSCRVVLLCPGPVILSSGRILHDTNGQGGYQKLVDTCGTQRGIITLEGGCTVEVQNSSHK*	217
CEOG0000176	N/S	SD1904-1	SD1904-1_DN5335_c0_g1_i2.p1	MSFLSHLSSVLAISTFLSFATFGYSDTVVSQPNHLQERGFNNPYGGGYNPGNYGGYGNNGGYGNGAGNSYTPSPNGYAPPNNGNTPPSNGYNPQPSQNPSSGTQRPVGTPRCMGENYLNLHQCNVAVNKFPYTQPNGVIRSDRKRVTSKEGSCRVVLLCPGPVILSSGRILHDTNGQGGYQKLVDTCGTQRGIITLEGGCTVEVQNSSHK*	211
CEOG0000176	N/S	JX1904-5	JX1904-5_DN39848_c0_g1_i2.p1	MSFLSHLSSVLAISTFLSFATFGYSDTVVSQPNHLQERGFNNPYGGGYNPGNYGGYGNNGGYGNGAGGYYPPSNSYTPSPNGYAPPNNGNTPPSNGYNPQPSQNPSSGTQRPVGTPRCMGENYLNLHQCNVAVNKFPYTQPNGVIRSDRKRVTSKEGSCRVVLLCPGPVILSSGRILHDTNGQGGYQKLVDTCGTQRGIITLEGGCTVEVQNSSHK*	217
CEOG0000176	N/S	JX1904-3	JX1904-3_DN6718_c0_g1_i2.p1	MSFLSHLSSVLAISTFLSFATFGYSDTVVSQPNHLQERGFNNPYGGGYNPGNYGGYGNNGGYGNGAGGYYPPSNSYTPSPNGYAPPNNGNTPPSNGYNPQPSQNPSSGTQRPVGTPRCMGENYLNLHQCNVAVNKFPYTQPNGVIRSDRKRVTSKEGSCRVVLLCPGPVILSSGRILHDTNGQGGYQKLVDTCGTQRGIITLEGGCTVEVQNSSHK*	217
CEOG0000176	N/S	JS1943-1	JS1943-1_DN44_c0_g2_i5.p1	MSFLSHLSSVLAISTFLSFATFGYSDTVVSQPNHLQERGFNNPYGGGYNPGNYGGYGNNGGYGNGAGGYYPPSNSYTPSPNGYAPPNNGNTPPSNGYNPQPSQNPSSGTQRPVGTPRCMGENYLNLHQCNVAVNKFPYTQPNGVIRSDRKRVTSKEGSCRVVLLCPGPVILSSGRILHDTNGQGGYQKLVDTCGTQRGIITLEGGCTVEVQNSSHK*	217
CEOG0000176	N/S	JS1919-1	JS1919-1_DN15125_c0_g1_i2.p1	MSFLSHLSSVLAISTFLSFATFGYSDTVVSQPNHLQERGFNNPYGGGYNPGNYGGYGNNGGYGNGAGGYYPPSNSYTPSPNGYAPPNNGNTPPSNGYNPQPSQNPSSGTQRPVGTPRCMGENYLNLHQCNVAVNKFPYTQPNGVIRSDRKRVTSKEGSCRVVLLCPGPVILSSGRILHDTNGQGGYQKLVDTCGTQRGIITLEGGCTVEVQNSSHK*	217
CEOG0000176	N/S	JS1908-2	JS1908-2_DN24673_c0_g1_i1.p1	MSFLSHLSSVLAISTFLSFATFGYSDTVVSQPNHLQERGFNNPYGGGYNPGNYGGYGNNGGYGNGAGGYYPPSNSYTPSPNGYAPPNNGNTPPSNGYNPQPSQNPSSGTQRPVGTPRCMGENYLNLHQCNVAVNKFPYTQPNGVIRSDRKRVTSKEGSCRVVLLCPGPVILSSGRILHDTNGQGGYQKLVDTCGTQRGIITLEGGCTVEVQNSSHK*	217
CEOG0000176	N/S	JS1901-2	JS1901-2_DN31232_c0_g1_i1.p1	MSFLSHLSSVLAISTFLSFATFGYSDTVVSQPNHLQERGFNNPYGGGYNPGNYGGYGNNGGYGNGAGGYYPPSNSYTPSPNGYAPPNNGNTPPSNGYNPQPSQNPSSGTQRPVGTPRCMGENYLNLHQCNVAVNKFPYTQPNGVIRSDRKRVTSKEGSCRVVLLCPGPVILSSGRILHDTNGQGGYQKLVDTCGTQRGIITLEGGCTVEVQNSSHK*	217
CEOG0000176	N/S	HUN1904-1	HUN1904-1_DN19914_c0_g1_i5.p1	MSFLSHLSSVLAISTFLSFATFGYSDTVVSQPNHLQERGFNNPYGGGYNPGNYGGYGNNGGYGNGAGGYYPPSNSYTPSPNGYAPPNNGNTPPSNGYNPQPSQNPSSGTQRPVGTPRCMGENYLNLHQCNVAVNKFPYTQPNGVIRSDRKRVTSKEGSCRVVLLCPGPVILSSGRILHDTNGQGGYQKLVDTCGTQRGIITLEGGCTVEVQNSSHK*	217
CEOG0000176	N/S	HN1904-2	HN1904-2_DN7944_c0_g1_i2.p1	MSFLSHLSSVLAISTFLSFATFGYSDTVVSQPNHLQERGFNNPYGGGYNPGNYGGYGNNGGYGNGAGGYYPPSNSYTPSPNGYAPPNNGNTPPSNGYNPQPSQNPSSGTQRPVGTPRCMGENYLNLHQCNVAVNKFPYTQPNGVIRSDRKRVTSKEGSCRVVLLCPGPVILSSGRILHDTNGQGGYQKLVDTCGTQRGIITLEGGCTVEVQNSSHK*	217
CEOG0000176	N/S	HEN2008-1	HEN2008-1_DN503_c2_g1_i5.p1	MSFLSHLSSVLAISTFLSFATFGYSDTVVSQPNHLQERGFNNPYGGGYNPGNYGGYGNNGGYGNGAGGYYPPSNSYTPSPNGYAPPNNGNTPPSNGYNPQPSQNPSSGTQRPVGTPRCMGENYLNLHQCNVAVNKFPYTQPNGVIRSDRKRVTSKEGSCRVVLLCPGPVILSSGRILHDTNGQGGYQKLVDTCGTQRGIITLEGGCTVEVQNSSHK*	217
CEOG0000176	N/S	HEN1901-2	HEN1901-2_DN5812_c0_g1_i3.p1	MSFLSHLSSVLAISTFLSFATFGYSDTVVSQPNHLQERGFNNPYGGGYNPGNYGGYGNNGGYGNGAGGYYPPSNSYTPSPNGYAPPNNGNTPPSNGYNPQPSQNPSSGTQRPVGTPRCMGENYLNLHQCNVAVNKFPYTQPNGVIRSDRKRVTSKEGSCRVVLLCPGPVILSSGRILHDTNGQGGYQKLVDTCGTQRGIITLEGGCTVEVQNSSHK*	217
CEOG0000176	N/S	HB2003-2	HB2003-2_DN5960_c0_g1_i3.p1	MSFLSHLSSVLAISTFLSFATFGYSDTVVSQPNHLQERGFNNPYGGGYNPGNYGGYGNNGGYGNGAGGYYPPSNSYTPSPNGYAPPNNGNTPPSNGYNPQPSQNPSSGTQRPVGTPRCMGENYLNLHQCNVAVNKFPYTQPNGVIRSDRKRVTSKEGSCRVVLLCPGPVILSSGRILHDTNGQGGYQKLVDTCGTQRGIITLEGGCTVEVQNSSHK*	217
CEOG0000176	N/S	HB1901-1	HB1901-1_DN28230_c0_g1_i1.p1	MSFLSHLSSVLAISTFLSFATFGYSDTVVSQPNHLQERGFNNPYGGGYNPGNYGGYGNNGGYGNGAGGYYPPSNSYTPSPNGYAPPNNGNTPPSNGYNPQPSQNPSSGTQRPVGTPRCMGENYLNLHQCNVAVNKFPYTQPNGVIRSDRKRVTSKEGSCRVVLLCPGPVILSSGRILHDTNGQGGYQKLVDTCGTQRGIITLEGGCTVEVQNSSHK*	217
CEOG0000176	N/S	GX2010-1	GX2010-1_DN14595_c0_g1_i1.p1	MSFLSHLSSVLAISTFLSFATFGYSDTVVSQPNHLQERGFNNPYGGGYNPGNYGGYGNNGGYGNGAGGYYPPSNSYTPSPNGYAPPNNGNTPPSNGYNPQPSQNPSSGTQRPVGTPRCMGENYLNLHQCNVAVNKFPYTQPNGVIRSDRKRVTSKEGSCRVVLLCPGPVILSSGRILHDTNGQGGYQKLVDTCGTQRGIITLEGGCTVEVQNSSHK*	217
CEOG0000176	N/S	GX1940-2	GX1940-2_DN4668_c0_g1_i3.p1	MSFLSHLSSVLAISTFLSFATFGYSDTVVSQPNHLQERGFNNPYGGGYNPGNYGGYGNNGGYGNGAGGYYPPSNSYTPSPNGYAPPNNGNTPPSNGYNPQPSQNPSSGTQRPVGTPRCMGENYLNLHQCNVAVNKFPYTQPNGVIRSDRKRVTSKEGSCRVVLLCPGPVILSSGRILHDTNGQGGYQKLVDTCGTQRGIITLEGGCTVEVQNSSHK*	217
CEOG0000176	N/S	GX1925-1	GX1925-1_DN2922_c0_g1_i1.p1	MSFLSHLSSVLAISTFLSFATFGYSDTVVSQPNHLQERGFNNPYGGGYNPGNYGGYGNNGGYGNGAGGYYPPSNSYTPSPNGYAPPNNGNTPPSNGYNPQPSQNPSSGTQRPVGTPRCMGENYLNLHQCNVAVNKFPYTQPNGVIRSDRKRVTSKEGSCRVVLLCPGPVILSSGRILHDTNGQGGYQKLVDTCGTQRGIITLEGGCTVEVQNSSHK*	217
CEOG0000176	N/S	GX1921-3	GX1921-3_DN26009_c0_g1_i2.p1	MSFLSHLSSVLAISTFLSFATFGYSDTVVSQPNHLQERGFNNPYGGGYNPGNYGGYGNNGGYGNGAGGYYPPSNSYTPSPNGYAPPNNGNTPPSNGYNPQPSQNPSSGTQRPVGTPRCMGENYLNLHQCNVAVNKFPYTQPNGVIRSDRKRVTSKEGSCRVVLLCPGPVILSSGRILHDTNGQGGYQKLVDTCGTQRGIITLEGGCTVEVQNSSHK*	217
CEOG0000176	N/S	GX1910-3	GX1910-3_DN7378_c0_g1_i3.p1	MSFLSHLSSVLAISTFLSFATFGYSDTVVSQPNHLQERGFNNPYGGGYNPGNYGGYGNNGGYGNGAGGYYPPSNSYTPSPNGYAPPNNGNTPPSNGYNPQPSQNPSSGTQRPVGTPRCMGENYLNLHQCNVAVNKFPYTQPNGVIRSDRKRVTSKEGSCRVVLLCPGPVILSSGRILHDTNGQGGYQKLVDTCGTQRGIITLEGGCTVEVQNSSHK*	217
CEOG0000176	N/S	GX1902-2	GX1902-2_DN6117_c0_g1_i2.p1	MSFLSHLSSVLAISTFLSFATFGYSDTVVSQPNHLQERGFNNPYGGGYNPGNYGGYGNNGGYGNGAGGYYPPSNSYTPSPNGYAPPNNGNTPPSNGYNPQPSQNPSSGTQRPVGTPRCMGENYLNLHQCNVAVNKFPYTQPNGVIRSDRKRVTSKEGSCRVVLLCPGPVILSSGRILHDTNGQGGYQKLVDTCGTQRGIITLEGGCTVEVQNSSHK*	217
CEOG0000176	N/S	GD1929-3	GD1929-3_DN14784_c0_g1_i3.p1	MSFLSHLSSVLAISTFLSFATFGYSDTVVSQPNHLQERGFNNPYGGGYNPGNYGGYGNNGGYGNGAGGYYPPSNSYTPSPNGYAPPNNGNTPPSNGYNPQPSQNPSSGTQRPVGTPRCMGENYLNLHQCNVAVNKFPYTQPNGVIRSDRKRVTSKEGSCRVVLLCPGPVILSSGRILHDTNGQGGYQKLVDTCGTQRGIITLEGGCTVEVQNSSHK*	217
CEOG0000176	N/S	GD1919-2	GD1919-2_DN32148_c0_g1_i1.p1	MSFLSHLSSVLAISTFLSFATFGYSDTVVSQPNHLQERGFNNPYGGGYNPGNYGGYGNNGGYGNGAGGYYPPSNSYTPSPNGYAPPNNGNTPPSNGYNPQPSQNPSSGTQRPVGTPRCMGENYLNLHQCNVAVNKFPYTQPNGVIRSDRKRVTSKEGSCRVVLLCPGPVILSSGRILHDTNGQGGYQKLVDTCGTQRGIITLEGGCTVEVQNSSHK*	217
CEOG0000176	N/S	GD1913	GD1913_FUNB_015127-T1	MSFLSHLSSVLAISTFLSFATFGYSDTVVSQPNHLQERGFNNPYGGGYNPGNYGGYGNNGGYGNGAGGYYPPSNSYTPSPNGYAPPNNGNTPPSNGYNPQPSQNPSSGTQRPVGTPRCMGENYLNLHQCNVAVNKFPYTQPNGVIRSDRKRVTSKEGSCRVVLLCPGPVILSSGRILHDTNGQGGYQKLVDTCGTQRGIITLEGGCTVEVQNSSHK*	217
CEOG0000176	N/S	GD1913	GD1913_FUNA_014717-T1	MSFLSHLSSVLAISTFLSFATFGYSDTVVSQPNHLQERGFNNPYGGGYNPGNYGGYGNNGGYGNGAGGYYPPSNSYTPSPNGYAPPNNGNTPPSNGYNPQPSQNPSSGTQRPVGTPRCMGENYLNLHQCNVAVNKFPYTQPNGVIRSDRKRVTSKEGSCRVVLLCPGPVILSSGRILHDTNGQGGYQKLVDTCGTQRGIITLEGGCTVEVQNSSHK*	217
CEOG0000177	Accessory	SH1901-1	SH1901-1_DN5239_c0_g3_i1.p1	MKVEGLLPSLLRALFLEMVLLGQPVKLVLSKNLPTITSVDDLGLSGINTKIQTPSHTAKNLFPGLEDSNSERTGLLSPNDVDFSAHMESSRNRFIELQTKVQRAIADRRFLHIEDGESDDIWHNEIEARTGVTPPKVFLVGGYHKVRRACAIQYWQDICKRNDVEIPHIMTMAGTMEGHSAFDKAEGAELLESSEISRLQAESLNPTDKEYLQSTQEAKEELEKMLKENDFTVLLLKSAPPAGLANILKKYEHKFAIIWAGPVREIRESGLYEVRYNYYRAPKEADELLKLKAPTIIMSNLLDNTDMNSIVDQRLLGWYKSFVKTSSSFEGFENLMDVPKDKETNLFWFYITHLARKMKEKLIEDYRQEKARLKEKEKTVESNAAAEMMRLEARLKEVRGTHQVPLKLEENQKQEPSPNPKEQEEILLKQQAVRHQLKAALLEIQQERDSKLPLGRRMLKLSKINPNFLEYCPLDQTLLVLTDPLLNKDLEEVIEVSMKRPVQDQNSRGITIKPQFGGNNFIISSFKSTGLQDSIQKTINFPGGRHAVKQEIPNLELRPPQSLQYGKDLSSSQ*	574
CEOG0000177	Accessory	SD2015-3	SD2015-3_DN1485_c0_g1_i25.p1	MKVEGLLPSLLRALFLEMVLLGQPVKLVLSKNLPTITSVDDLGLSGINTKIQTPSHTAKNLFPGLEDSNSERTGLLSPNDVDFSAHMESSRNRFIELQTKVQRAIADRRFLHIEDGESDDIWHNEIEARTGVTPPKVFLVGGYHKVRRACAIQYWQDICKRNDVEIPHIMTMAGTMEGHSAFDKAEGAELLESSEISRLQAESLNPTDKEYLQSTQEAKEELEKMLKENDFTVLLLKSAPPAGLANILKKYEHKFAIIWAGPVREIRESGLYEVRYNYYRAPKEADELLKLKAPTIIMSNLLDNTDMNSIVDQRLLGWYKSFVKTSSSFEGFENLMDVPKDKETNLFWFYITHLARKMKEKLIEDYRQEKARLKEKEKTVESNAAAEMMRLEARLKEVRGTHQVPLKLEENQKQEPSPNPKEQEEILLKQQAVRHQLKAALLEIQQERDSKLPLGRRMLKLSKINPNFLEYCPLDQTLLVLTDPLLNKDLEEVIEVSMKRPVQDQNSRGITIKPQFGGNNFIISSFKSTGLQDSIQKTINFPGGRHAVKQEIPNLELRPPQSLQYGKDLSSSQ*	574
CEOG0000177	Accessory	SD2013-1	SD2013-1_DN6649_c0_g1_i4.p1	MKVEGLLPSLLRALFLEMVLLGQPVKLVLSKNLPTITSVDDLGLSGINTKIQTPSHTAKNLFPGLEDSNSERTGLLSPNDVDFSAHMESSRNRFIELQTKVQRAIADRRFLHIEDGESDDIWHNEIEARTGVTPPKVFLVGGYHKVRRACAIQYWQDICKRNDVEIPHIMTMAGTMEGHSAFDKAEGAELLESSEISRLQAESLNPTDKEYLQSTQEAKEELEKMLKENDFTVLLLKSAPPAGLANILKKYEHKFAIIWAGPVREIRESGLYEVRYNYYRAPKEADELLKLKAPTIIMSNLLDNTDMNSIVDQRLLGWYKSFVKTSSSFEGFENLMDVPKDKETNLFWFYITHLARKMKEKLIEDYRQEKARLKEKEKTVESNAAAEMMRLEARLKEVRGTHQVPLKLEENQKQEPSPNPKEQEEILLKQQAVRHQLKAALLEIQQERDSKLPLGRRMLKLSKINPNFLEYCPLDQTLLVLTDPLLNKDLEEVIEVSMKRPVQDQNSRGITIKPQFGGNNFIISSFKSTGLQDSIQKTINFPGGRHAVKQEIPNLELRPPQSLQYGKDLSSSQ*	574
CEOG0000177	Accessory	SD1906-2	SD1906-2_DN5789_c0_g1_i2.p1	MKVEGLLPSLLRALFLEMVLLGQPVKLVLSKNLPTITSVDDLGLSGINTKIQTPSHTAKNLFPGLEDSNSERTGLLSPNDVDFSAHMESSRNRFIELQTKVQRAIADRRFLHIEDGESDDIWHNEIEARTGVTPPKVFLVGGYHKVRRACAIQYWQDICKRNDVEIPHIMTMAGTMEGHSAFDKAEGAELLESSEISRLQAESLNPTDKEYLQSTQEAKEELEKMLKENDFTVLLLKSAPPAGLANILKKYEHKFAIIWAGPVREIRESGLYEVRYNYYRAPKEADELLKLKAPTIIMSNLLDNTDMNSIVDQRLLGWYKSFVKTSSSFEGFENLMDVPKDKETNLFWFYITHLARKMKEKLIEDYRQEKARLKEKEKTVESNAAAEMMRLEARLKEVRGTHQVPLKLEENQKQEPSPNPKEQEEILLKQQAVRHQLKAALLEIQQERDSKLPLGRRMLKLSKINPNFLEYCPLDQTLLVLTDPLLNKDLEEVIEVSMKRPVQDQNSRGITIKPQFGGNNFIISSFKSTGLQDSIQKTINFPGGRHAVKQEIPNLELRPPQSLQYGKDLSSSQ*	574
CEOG0000177	Accessory	SD1905-3	SD1905-3_DN8645_c0_g1_i4.p1	MKVEGLLPSLLRALFLEMVLLGQPVKLVLSKNLPTITSVDDLGLSGINTKIQTPSHTAKNLFPGLEDSNSERTGLLSPNDVDFSAHMESSRNRFIELQTKVQRAIADRRFLHIEDGESDDIWHNEIEARTGVTPPKVFLVGGYHKVRRACAIQYWQDICKRNDVEIPHIMTMAGTMEGHSAFDKAEGAELLESSEISRLQAESLNPTDKEYLQSTQEAKEELEKMLKENDFTVLLLKSAPPAGLANILKKYEHKFAIIWAGPVREIRESGLYEVRYNYYRAPKEADELLKLKAPTIIMSNLLDNTDMNSIVDQRLLGWYKSFVKTSSSFEGFENLMDVPKDKETNLFWFYITHLARKMKEKLIEDYRQEKARLKEKEKTVESNAAAEMMRLEARLKEVRGTHQVPLKLEENQKQEPSPNPKEQEEILLKQQAVRHQLKAALLEIQQERDSKLPLGRRMLKLSKINPNFLEYCPLDQTLLVLTDPLLNKDLEEVIEVSMKRPVQDQNSRGITIKPQFGGNNFIISSFKSTGLQDSIQKTINFPGGRHAVKQEIPNLELRPPQSLQYGKDLSSSQ*	574
CEOG0000177	Accessory	SD1904-1	SD1904-1_DN7202_c0_g1_i5.p1	MKVEGLLPSLLRALFLEMVLLGQPVKLVLSKNLPTITSVDDLGLSGINTKIQTPSHTAKNLFPGLEDSNSERTGLLSPNDVDFSAHMESSRNRFIELQTKVQRAIADRRFLHIEDGESDDIWHNEIEARTGVTPPKVFLVGGYHKVRRACAIQYWQDICKRNDVEIPHIMTMAGTMEGHSAFDKAEGAELLESSEISRLQAESLNPTDKEYLQSTQEAKEELEKMLKENDFTVLLLKSAPPAGLANILKKYEHKFAIIWAGPVREIRESGLYEVRYNYYRAPKEADELLKLKAPTIIMSNLLDNTDMNSIVDQRLLGWYKSFVKTSSSFEGFENLMDVPKDKETNLFWFYITHLARKMKEKLIEDYRQEKARLKEKEKTVESNAAAEMMRLEARLKEVRGTHQVPLKLEENQKQEPSPNPKEQEEILLKQQAVRHQLKAALLEIQQERDSKLPLGRRMLKLSKINPNFLEYCPLDQTLLVLTDPLLNKDLEEVIEVSMKRPVQDQNSRGITIKPQFGGNNFIISSFKSTGLQDSIQKTINFPGGRHAVKQEIPNLELRPPQSLQYGKDLSSSQ*	574
CEOG0000177	Accessory	JX1904-5	JX1904-5_DN6945_c0_g1_i2.p1	MKVEGLLPSLLRALFLEMVLLGQPVKLVLSKNLPTITSVDDLGLSGINTKIQTPSHTAKNLFPGLEDSNSERTGLLSPNDVDFSAHMESSRNRFIELQTKVQRAIADRRFLHIEDGESDDIWHNEIEARTGVTPPKVFLVGGYHKVRRACAIQYWQDICKRNDVEIPHIMTMAGTMEGHSAFDKAEGAELLESSEISRLQAESLNPTDKEYLQSTQEAKEELEKMLKENDFTVLLLKSAPPAGLANILKKYEHKFAIIWAGPVREIRESGLYEVRYNYYRAPKEADELLKLKAPTIIMSNLLDNTDMNSIVDQRLLGWYKSFVKTSSSFEGFENLMDVPKDKETNLFWFYITHLARKMKEKLIEDYRQEKARLKEKEKTVESNAAAEMMRLEARLKEVRGTHQVPLKLEENQKQEPSPNPKEQEEILLKQQAVRHQLKAALLEIQQERDSKLPLGRRMLKLSKINPNFLEYCPLDQTLLVLTDPLLNKDLEEVIEVSMKRPVQDQNSRGITIKPQFGGNNFIISSFKSTGLQDSIQKTINFPGGRHAVKQEIPNLELRPPQSLQYGKDLSSSQ*	574
CEOG0000177	Accessory	JX1904-3	JX1904-3_DN8454_c0_g1_i2.p1	MKVEGLLPSLLRALFLEMVLLGQPVKLVLSKNLPTITSVDDLGLSGINTKIQTPSHTAKNLFPGLEDSNSERTGLLSPNDVDFSAHMESSRNRFIELQTKVQRAIADRRFLHIEDGESDDIWHNEIEARTGVTPPKVFLVGGYHKVRRACAIQYWQDICKRNDVEIPHIMTMAGTMEGHSAFDKAEGAELLESSEISRLQAESLNPTDKEYLQSTQEAKEELEKMLKENDFTVLLLKSAPPAGLANILKKYEHKFAIIWAGPVREIRESGLYEVRYNYYRAPKEADELLKLKAPTIIMSNLLDNTDMNSIVDQRLLGWYKSFVKTSSSFEGFENLMDVPKDKETNLFWFYITHLARKMKEKLIEDYRQEKARLKEKEKTVESNAAAEMMRLEARLKEVRGTHQVPLKLEENQKQEPSPNPKEQEEILLKQQAVRHQLKAALLEIQQERDSKLPLGRRMLKLSKINPNFLEYCPLDQTLLVLTDPLLNKDLEEVIEVSMKRPVQDQNSRGITIKPQFGGNNFIISSFKSTGLQDSIQKTINFPGGRHAVKQEIPNLELRPPQSLQYGKDLSSSQ*	574
CEOG0000177	Accessory	JS1943-1	JS1943-1_DN11590_c0_g1_i2.p1	MKVEGLLPSLLRALFLEMVLLGQPVKLVLSKNLPIITSVDDLGLSGINTKIQTPSHTAKNLFPGLEDSNSERTGLLSPNDVDFSAHMESSRNRFIELQTKVQRAIADRRFLHIEDGESDDIWHNEIEARTGVTPPKVFLVGGYHKVRRACAIQYWQDICKRNDVEIPHIMTMAGTMEGHSAFDKAEGAELLESSEISRLQAESLNPTDKEYLQSTQEAKEELEKMLKENDFTVLLLKSAPPAGLANILKKYEHKFAIIWAGPVREIRESGLYEVRYNYYRAPKEADELLKLKAPTIIMSNLLDNTDMNSIVDQRLLGWYKSFVKTSSSFEGFENLMDVPKDKETNLFWFYITHLARKMKEKLIEDYRQEKARLKEKEKTVESNAAAEMMRLEARLKEVRGTHQVPLKLEENQKQEPSPNPKEQEEILLKQQAVRHQLKAALLEIQQERDSKLPLGRRMLKLSKINPNFLEYCPLDQTLLVLTDPLLNKDLEEVIEVSMKRPVQDQNSRGITIKPQFGGNNFIISSFKSTGLQDSIQKTINFPGGRHAVKQEIPNLELRPPQSLQYGKDLSSSQ*	574
CEOG0000177	Accessory	JS1919-1	JS1919-1_DN6537_c0_g1_i9.p1	MKVEGLLPSLLRALFLEMVLLGQPVKLVLSKNLPIITSVDDLGLSGINTKIQTPSHTAKNLFPGLEDSNSERTGLLSPNDVDFSAHMESSRNRFIELQTKVQRAIADRRFLHIEDGESDDIWHNEIEARTGVTPPKVFLVGGYHKVRRACAVQYWQDICKRNDVEIPHIMTMAGTMEGHSAFDKAEGAELLESSEISRLQAESLNPTDKEYLQSTQEAKEELEKMLKENDFTVLLLKSAPPAGLANILKKYEHKFAIIWAGPVREIRESGLYEVRYNYYRAPKEADELLKLKAPTIIMSNLLDNTDMNSIVDQRLLGWYKSFVKTSSSFEGFENLMDVPKDKETNLFWFYITHLARKMKEKLIEDYRQEKARLKEKEKTVESNAAAEMMRLEARLKEVRGTHQVPLKLEENQKQEPSPNPKEQEEILLKQQAVRHQLKAALLEIQQERDSKLPLGRRMLKLSKINPNFLEYCPLDQTLLVLTDPLLNKDLEEVIEVSMKRPVQDQNSRGITIKPQFGGNNFIISSFKSTGLQDSIQKTINFPGGRHAVKQEIPNLELRPPQSLQYGKDLSSSQ*	574
CEOG0000177	Accessory	JS1919-1	JS1919-1_DN6537_c0_g1_i2.p1	MKVEGLLPSLLRALFLEMVLLGQPVKLVLSKNLPIITSVDDLGLSGINTKIQTPSHTAKNLFPGLEDSNSERTGLLSPNDVDFSAHMESSRNRFIELQTKVQRAIADRRFLHIEDGESDDIWHNEIEARTGVTPPKVFLVGGYHKVRRACAIQYWQDICKRNDVEIPHIMTMAGTMEGHSAFDKAEGAELLESSEISRLQAESLNPTDKEYLQSTQEAKEELEKMLKENDFTVLLLKSAPPAGLANILKKYEHKFAIIWAGPVREIRESGLYEVRYNYYRAPKEADELLKLKAPTIIMSNLLDNTDMNSIVDQRLLGWYKSFVKTSSSFEGFENLMDVPKDKETNLFWFYITHLARKMKEKLIEDYRQEKARLKEKEKTVESNAAAEMMRLEARLKEVRGTHQVPLKLEENQKQEPSPNPKEQEEILLKQQAVRHQLKAALLEIQQERDSKLPLGRRMLKLSKINPNFLEYCPLDQTLLVLTDPLLNKDLEEVIEVSMKRPVQDQNSRGITIKPQFGGNNFIISSFKSTGLQDSIQKTINFPGGRHAVKQEIPNLELRPPQSLQYGKDLSSSQ*	574
CEOG0000177	Accessory	JS1915-1	JS1915-1_DN12559_c0_g1_i1.p1	MKVEGLLPSLLRALFLEMVLLGQPVKLVLSKNLPTITSVDDLGLSGINTKIQTPSHTAKNLFPGLEDSNSERTGLLSPNDVDFSAHMESSRNRFIELQTKVQRAIADRRFLHIEDGESDDIWHNEIEARTGVTPPKVFLVGGYHKVRRACAIQYWQDICKRNDVEIPHIMTMAGTMEGHSAFDKAEGAELLESSEISRLQAESLNPTDKEYLQSTQEAKEELEKMLKENDFTVLLLKSAPPAGLANILKKYEHKFAIIWAGPVREIRESGLYEVRYNYYRAPKEADELLKLKAPTIIMSNLLDNTDMNSIVDQRLLGWYKSFVKTSSSFEGFENLMDVPKDKETNLFWFYITHLARKMKEKLIEDYRQEKARLKEKEKNS*	381
CEOG0000177	Accessory	HUN1904-1	HUN1904-1_DN3175_c0_g1_i3.p1	MKVEGLLPSLLRALFLEMVLLGQPVKLVLSKNLPTITSVDDLGLSGINTKIQTPSHTAKNLFPGLEDSNSERTGLLSPNDVDFSAHMESSRNRFIELQTKVQRAIADRRFLHIEDGESDDIWHNEIEARTGVTPPKVFLVGGYHKVRRACAIQYWQDICKRNDVEIPHIMTMAGTMEGHSAFDKAEGAELLESSEISRLQAESLNPTDKEYLQSTQEAKEELEKMLKENDFTVLLLKSAPPAGLANILKKYEHKFAIIWAGPVREIRESGLYEVRYNYYRAPKEADELLKLKAPTIIMSNLLDNTDMNSIVDQRLLGWYKSFVKTSSSFEGFENLMDVPKDKETNLFWFYITHLARKMKEKLIEDYRQEKARLKEKEKTVESNAAAEMMRLEARLKEVRGTHQVPLKLEENQKQEPSPNPKEQEEILLKQQAVRHQLKAALLEIQQERDSKLPLGRRMLKLSKINPNFLEYCPLDQTLLVLTDPLLNKDLEEVIEVSMKRPVQDQNSRGITIKPQFGGNNFIISSFKSTGLQDSIQKTINFPGGRHAVKQEIPNLELRPPQSLQYGKDLSSSQ*	574
CEOG0000177	Accessory	HN1904-2	HN1904-2_DN257_c0_g1_i15.p1	MKVEGLLPSLLRALFLEMVLLGQPVKLVLSKNLPTITSVDDLGLSGINTKIQTPSHTAKNLFPGLEDSNSERTGLLSPNDVDFSAHMESSRNRFIELQTKVQRAIADRRFLHIEDGESDDIWHNEIEARTGVTPPKVFLVGGYHKVRRACAIQYWQDICKRNDVEIPHIMTMAGTMEGHSAFDKAEGAELLESSEISRLQAESLNPTDKEYLQSTQEAKEELEKMLKENDFTVLLLKSAPPAGLANILKKYEHKFAIIWAGPVREIRESGLYEVRYNYYRAPKEADELLKLKAPTIIMSNLLDNTDMNSIVDQRLLGWYKSFVKTSSSFEGFENLMDVPKDKETNLFWFYITHLARKMKEKLIEDYRQEKARLKEKEKTVESNAAAEMMRLEARLKEVRGTHQVPLKLEENQKQEPSPNPKEQEEILLKQQAVRHQLKAALLEIQQERDSKLPLGRRMLKLSKINPNFLEYCPLDQTLLVLTDPLLNKDLEEVIEVSMKRPVQDQNSRGITIKPQFGGNNFIISSFKSTGLQDSIQKTINFPGGRHAVKQEIPNLELRPPQSLQYGKDLSSSQ*	574
CEOG0000177	Accessory	HEN2008-1	HEN2008-1_DN717_c0_g1_i4.p1	MKVEGLLPSLLRALFLEMVLLGQPVKLVLSKNLPTITSVDDLGLSGINTKIQTPSHTAKNLFPGLEDSNSERTGLLSPNDVDFSAHMESSRNRFIELQTKVQRAIADRRFLHIEDGESDDIWHNEIEARTGVTPPKVFLVGGYHKVRRACAIQYWQDICKRNDVEIPHIMTMAGTMEGHSAFDKAEGAELLESSEISRLQAESLNPTDKEYLQSTQEAKEELEKMLKENDFTVLLLKSAPPAGLANILKKYEHKFAIIWAGPVREIRESGLYEVRYNYYRAPKEADELLKLKAPTIIMSNLLDNTDMNSIVDQRLLGWYKSFVKTSSSFEGFENLMDVPKDKETNLFWFYITHLARKMKEKLIEDYRQEKARLKEKEKTVESNAAAEMMRLEARLKEVRGTHQVPLKLEENQKQEPSPNPKEQEEILLKQQAVRHQLKAALLEIQQERDSKLPLGRRMLKLSKINPNFLEYCPLDQTLLVLTDPLLNKDLEEVIEVSMKRPVQDQNSRGITIKPQFGGNNFIISSFKSTGLQDSIQKTINFPGGRHAVKQEIPNLELRPPQSLQYGKDLSSSQ*	574
CEOG0000177	Accessory	HEN1901-2	HEN1901-2_DN4299_c0_g1_i3.p1	MKVEGLLPSLLRALFLEMVLLGQPVKLVLSKNLPTITSVDDLGLSGINTKIQTPSHTAKNLFPGLEDSNSERTGLLSPNDVDFSAHMESSRNRFIELQTKVQRAIADRRFLHIEDGESDDIWHNEIEARTGVTPPKVFLVGGYHKVRRACAIQYWQDICKRNDVEIPHIMTMAGTMEGHSAFDKAEGAELLESSEISRLQAESLNPIDKEYLQSTQEAKEELEKMLKENDFTVLLLKSAPPAGLANILKKYEHKFAIIWAGPVREIRESGLYEVRYNYYRAPKEADELLKLKAPTIIMSNLLDNTDMNSIVDQRLLGWYKSFVKTSSSFEGFENLMDVPKDKETNLFWFYITHLARKMKEKLIEDYRQEKARLKEKEKTVESNAAAEMMRLEARLKEVRGTHQVPLKLEENQKQEPSPNPKEQEEILLKQQAVRHQLKAALLEIQQERDSKLPLGRRMLKLSKINPNFLEYCPLDQTLLVLTDPLLNKDLEEVIEVSMKRPVQDQNSRGITIKPQFGGNNFIISSFKSTGLQDSIQKTINFPGGRHAVKQEIPNLELRPPQSLQYGKDLSSSQ*	574
CEOG0000177	Accessory	HB2003-2	HB2003-2_DN3723_c0_g1_i17.p1	MKVEGLLPSLLRALFLEMVLLGQPVKLVLSKNLPTITSVDDLGLSGINTKIQTPSHTAKNLFPGLEDSNSERTGLLSPNDVDFSAHMESSRNRFIELQTKVQRAIADRRFLHIEDGESDDIWHNEIEARTGVTPPKVFLVGGYHKVRRACAIQYWQDICKRNDVEIPHIMTMAGTMEGHSAFDKAEGAELLESSEISRLQAESLNPTDKEYLQSTQEAKEELEKMLKENDFTVLLLKSAPPAGLANILKKYEHKFAIIWAGPVREIRESGLYEVRYNYYRAPKEADELLKLKAPTIIMSNLLDNTDMNSIVDQRLLGWYKSFVKTSSSFEGFENLMDVPKDKETNLFWFYITHLARKMKEKLIEDYRQEKARLKEKEKTVESNAAAEMMRLEARLKEVRGTHQVPLKLEENQKQEPSPNPKEQEEILLKQQAVRHQLKAALLEIQQERDSKLPLGRRMLKLSKINPNFLEYCPLDQTLLVLTDPLLNKDLEEVIEVSMKRPVQDQNSRGITIKPQFGGNNFIISSFKSTGLQDSIQKTINFPGGRHAVKQEIPNLELRPPQSLQYGKDLSSSQ*	574
CEOG0000177	Accessory	HB1901-1	HB1901-1_DN9007_c0_g1_i2.p1	MKVEGLLPSLLRALFLEMVLLGQPVKLVLSKNLPIITSVDDLGLSGINTKIQTPSHTAKNLFPGLEDSNSERTGLLSPNDVDFSAHMESSRNRFIELQTKVQRAIADRRFLHIEDGESDDIWHNEIEARTGVTPPKVFLVGGYHKVRRACAIQYWQDICKRNDVEIPHIMTMAGTMEGHSAFDKAEGAELLESSEISRLQAESLNPTDKEYLQSTQEAKEELEKMLKENDFTVLLLKSAPPAGLANILKKYEHKFAIIWAGPVREIRESGLYEVRYNYYRAPKEADELLKLKAPTIIMSNLLDNTDMNSIVDQRLLGWYKSFVKTSSSFEGFENLMDVPKDKETNLFWFYITHLARKMKEKLIEDYRQEKARLKEKEKTVESNAAAEMMRLEARLKEVRGTHQVPLKLEENQKQEPSPNPKEQEEILLKQQAVRHQLKAALLEIQQERDSKLPLGRRMLKLSKINPNFLEYCPLDQTLLVLTDPLLNKDLEEVIEVSMKRPVQDQNSRGITIKPQFGGNNFIISSFKSTGLQDSIQKTINFPGGRHAVKQEIPNLELRPPQSLQYGKDLSSSQ*	574
CEOG0000177	Accessory	GX2010-1	GX2010-1_DN7887_c0_g1_i48.p1	MKVEGLLPSLLRALFLEMVLLGQPVKLVLSKNLPTITSVDDLGLSGINTKIQTPSHTAKNLFPGLEDSNSERTGLLSPNDVDFSAHMESSRNRFIELQTKVQRAIADRRFLHIEDGESDDIWHNEIEARTGVTPPKVFLVGGYHKVRRACAIQYWQDICKRNDVEIPHIMTMAGTMEGHSAFDKAEGAELLESSEISRLQAESLNPTDKEYLQSTQEAKEELEKMLKENDFTVLLLKSAPPAGLANILKKYEHKFAIIWAGPVREIRESGLYEVRYNYYRAPKEADELLKLKAPTIIMSNLLDNTDMNSIVDQRLLGWYKSFVKTSSSFEGFENLMDVPKDKETNLFWFYITHLARKMKEKLIEDYRQEKARLKEKEKTVESNAAAEMMRLEARLKEVRGTHQVPLKLEENQKQEPSPNPKEQEEILLKQQAVRHQLKAALLEIQQERDSKLPLGRRMLKLSKINPNFLEYCPLDQTLLVLTDPLLNKDLEEVIEVSMKRPVQDQNSRGITIKPQFGGNNFIISSFKSTGLQDSIQKTINFPGGRHAVKQEIPNLELRPPQSLQYGKDLSSSQ*	574
CEOG0000177	Accessory	GX1943-1	GX1943-1_DN10666_c0_g1_i9.p1	MKVEGLLPSLLRALFLEMVLLGQPVKLVLSKNLPIITSVDDLGLSGINTKIQTPSHTAKNLFPGLEDSNSERTGLLSPNDVDFSAHMESSRNRFIELQTKVQRAIADRRFLHIEDGESDDIWHNEIEARTGVTPPKVFLVGGYHKVRRACAIQYWQDICKRNDVEIPHIMTMAGTMEGHSAFDKAEGAELLESSEISRLQAESLNPTDKEYLQSTQEAKEELEKMLKENDFTVLLLKSAPPAGLANILKNYEHKFAILWAGPVREIRESGLYEVRYNYYRAPKEADELLKLKAPTIIMSNLLDNTDMNSIVDQRLLGWYKSFVKTSSSFEGFENLMDVPKDKETNLFWFYITHLARKMKEKLIEDYRQEKARLKEKEKTVESNAAAEMMRLEARLKEVRGTHQVPLKLEENQKQEPSPNPKEQEEILLKQQAVRHQLKAALLEIQQERDSKLPLGRRMLKLSKINPNFLEYCPLDQTLLVLTDPLLNKDLEEVIEVSMKRPVQDQNSRGITIKPQFGGNNFIISSFKSTGLQDSIQKTINFPGGRHAVKQEIPNLELRPPQSLQYGKDLSSSQ*	574
CEOG0000177	Accessory	GX1940-2	GX1940-2_DN10848_c0_g1_i3.p1	MKVEGLLPSLLRALFLEMVLLGQPVKLVLSKNLPTITSVDDLGLSGINTKIQTPSHTAKNLFPGLEDSNSERTGLLSPNDVDFSAHMESSRNRFIELQTKVQRAIADRRFLHIEDGESDDIWHNEIEARTGVTPPKVFLVGGYHKVRRACAIQYWQDICKRNDVEIPHIMTMAGTMEGHSAFDKAEGAELLESSEISRLQAESLNPTDKEYLQSTQEAKEELEKMLKENDFTVLLLKSAPPAGLANILKKYEHKFAIIWAGPVREIRESGLYEVRYNYYRAPKEADELLKLKAPTIIMSNLLDNTDMNSIVDQRLLGWYKSFVKTSSSFEGFENLMDVPKDKETNLFWFYITHLARKMKEKLIEDYRQEKARLKEKEKTVESNAAAEMMRLEARLKEVRGTHQVPLKLEENQKQEPSPNPKEQEEILLKQQAVRHQLKAALLEIQQERDSKLPLGRRMLKLSKINPNFLEYCPLDQTLLVLTDPLLNKDLEEVIEVSMKRPVQDQNSRGITIKPQFGGNNFIISSFKSTGLQDSIQKTINFPGGRHAVKQEIPNLELRPPQSLQYGKDLSSSQ*	574
CEOG0000177	Accessory	GX1925-1	GX1925-1_DN7789_c0_g2_i7.p1	MKVEGLLPSLLRALFLEMVLLGQPVKLVLSKNLPTITSVDDLGLSGINTKIQTPSHTAKNLFPGLEDSNSERTGLLSPNDVDFSAHMESSRNRFIELQTKVQRAIADRRFLHIEDGESDDIWHNEIEARTGVTPPKVFLVGGYHKVRRACAIQYWQDICKRNDVEIPHIMTMAGTMEGHSAFDKAEGAELLESSEISRLQAESLNPTDKEYLQSTQEAKEELEKMLKENDFTVLLLKSAPPAGLANILKKYEHKFAIIWAGPVREIRESGLYEVRYNYYRAPKEADELLKLKAPTIIMSNLLDNTDMNSIVDQRLLGWYKSFVKTSSSFEGFENLMDVPKDKETNLFWFYITHLARKMKEKLIEDYRQEKARLKEKEKTVESNAAAEMMRLEARLKEVRGTHQVPLKLEENQKQEPSPNPKEQEEILLKQQAVRHQLKAALLEIQQERDSKLPLGRRMLKLSKINPNFLEYCPLDQTLLVLTDPLLNKDLEEVIEVSMKRPVQDQNSRGITIKPQFGGNNFIISSFKSTGLQDSIQKTINFPGGRHAVKQEIPNLELRPPQSLQYGKDLSSSQ*	574
CEOG0000177	Accessory	GX1925-1	GX1925-1_DN7789_c0_g2_i1.p1	MKVEGLLPSLLRALFLEMVLLGQPVKLVLSKNLPTITSVDDLGLSGINTKIQTPSHTAKNLFPGLEDSNSERTGLLSPNDVDFSAHMESSRNRFIELQTKVQRAIADRRFLHIEDGESDDIWHNEIEARTGVTPPKVFLVGGYHKVRRACAIQYWQDICKRNDVEIPHIMTMAGTMEGHSAFDKAEGAELLESSEISRLQAESLNPTDKEYLQSTQEAKEELEKMLKENDFTVLLLKSAPPAGLANILKKYEHKFAIIWAGPVREIRESGLYEVRYNYYRAPKEADELLKLKAPTIIMSNLLDNTDMNSIVDQRLLGWYKSFVKTSSSFEGFENLMDVPKDKETNLFWFYITHLARKMKEKLIEDYRQEKARLKEKEKNS*	381
CEOG0000177	Accessory	GX1921-3	GX1921-3_DN9283_c0_g1_i2.p1	MKVEGLLPSLLRALFLEMVLLGQPVKLVLSKNLPTITSVDDLGLSGINTKIQTPSHTAKNLFPGLEDSNSERTGLLSPNDVDFSAHMESSRNRFIELQTKVQRAIADRRFLHIEDGESDDIWHNEIEARTGVTPPKVFLVGGYHKVRRACAIQYWQDICKRNDVEIPHIMTMAGTMEGHSAFDKAEGAELLESSEISRLQAESLNPIDKEYLQSTQEAKEELEKMLKENDFTVLLLKSAPPAGLANILKKYEHKFAIIWAGPVREIRESGLYEVRYNYYRAPKEADELLKLKAPTIIMSNLLDNTDMNSIVDQRLLGWYKSFVKTSSSFEGFENLMDVPKDKETNLFWFYITHLARKMKEKLIEDYRQEKARLKEKEKTVESNAAAEMMRLEARLKEVRGTHQVPLKLEENQKQEPSPNPKEQEEILLKQQAVRHQLKAALLEIQQERDSKLPLGRRMLKLSKINPNFLEYCPLDQTLLVLTDPLLNKDLEEVIEVSMKRPVQDQNSRGITIKPQFGGNNFIISSFKSTGLQDSIQKTINFPGGRHAVKQEIPNLELRPPQSLQYGKDLSSSQ*	574
CEOG0000177	Accessory	GX1910-3	GX1910-3_DN1462_c1_g1_i45.p1	MKVEGLLPSLLRALFLEMVLLGQPVKLVLSKNLPTITSVDDLGLSGINTKIQTPSHTAKNLFPGLEDSNSERTGLLSPNDVDFSAHMESSRNRFIELQTKVQRAIADRRFLHIEDGESDDIWHNEIEARTGVTPPKVFLVGGYHKVRRACAIQYWQDICKRNDVEIPHIMTMAGTMEGHSAFDKAEGAELLESSEISRLQAESLNPTDKEYLQSTQEAKEELEKMLKENDFTVLLLKSAPPAGLANILKKYEHKFAIIWAGPVREIRESGLYEVRYNYYRAPKEADELLKLKAPTIIMSNLLDNTDMNSIVDQRLLGWYKSFVKTSSSFEGFENLMDVPKDKETNLFWFYITHLARKMKEKLIEDYRQEKARLKEKEKTVESNAAAEMMRLEARLKEVRGTHQVPLKLEENQKQEPSPNPKEQEEILLKQQAVRHQLKAALLEIQQERDSKLPLGRRMLKLSKINPNFLEYCPLDQTLLVLTDPLLNKDLEEVIEVSMKRPVQDQNSRGITIKPQFGGNNFIISSFKSTGLQDSIQKTINFPGGRHAVKQEIPNLELRPPQSLQYGKDLSSSQ*	574
CEOG0000177	Accessory	GD1929-3	GD1929-3_DN4632_c0_g1_i4.p1	MKVEGLLPSLLRALFLEMVLLGQPVKLVLSKNLPIITSVDDLGLSGINTKIQTPSHTAKNLFPGLEDSNSERTGLLSPNDVDFSAHMESSRNRFIELQTKVQRAIADRRFLHIEDGESDDIWHNEIEARTGVTPPKVFLVGGYHKVRRACAIQYWQDICKRNDVEIPHIMTMAGTMEGHSAFDKAEGAELLESSEISRLQAESLNPTDKEYLQSTQEAKEELEKMLKENDFTVLLLKSAPPAGLANILKKYEHKFAIIWAGPVREIRESGLYEVRYNYYRAPKEADELLKLKAPTIIMSNLLDNTDMNSIVDQRLLGWYKSFVKTSSSFEGFENLMDVPKDKETNLFWFYITHLARKMKEKLIEDYRQEKARLKEKEKTVESNAAAEMMRLEARLKEVRGTHQVPLKLEENQKQEPSPNPKEQEEILLKQQAVRHQLKAALLEIQQERDSKLPLGRRMLKLSKINPNFLEYCPLDQTLLVLTDPLLNKDLEEVIEVSMKRPVQDQNSRGITIKPQFGGNNFIISSFKSTGLQDSIQKTINFPGGRHAVKQEIPNLELRPPQSLQYGKDLSSSQ*	574
CEOG0000177	Accessory	GD1919-2	GD1919-2_DN3632_c0_g2_i7.p1	MKVEGLLPSLLRALFLEMVLLGQPVKLVLSKNLPTITSVDDLGLSGINTKIQTPSHTAKNLFPGLEDSNSERTGLLSPNDVDFSAHMESSRNRFIELQTKVQRAIADRRFLHIEDGESDDIWHNEIEARTGVTPPKVFLVGGYHKVRRACAIQYWQDICKRNDVEIPHIMTMAGTMEGHSAFDKAEGAELLESSEISRLQAESLNPTDKEYLQSTQEAKEELEKMLKENDFTVLLLKSAPPAGLANILKKYEHKFAIIWAGPVREIRESGLYEVRYNYYRAPKEADELLKLKAPTIIMSNLLDNTDMNSIVDQRLLGWYKSFVKTSSSFEGFENLMDVPKDKETNLFWFYITHLARKMKEKLIEDYRQEKARLKEKEKTVESNAAAEMMRLEARLKEVRGTHQVPLKLEENQKQEPSPNPKEQEEILLKQQAVRHQLKAALLEIQQERDSKLPLGRRMLKLSKINPNFLEYCPLDQTLLVLTDPLLNKDLEEVIEVSMKRPVQDQNSRGITIKPQFGGNNFIISSFKSTGLQDSIQKTINFPGGRHAVKQEIPNLELRPPQSLQYGKDLSSSQ*	574
CEOG0000177	Accessory	GD1913	GD1913_FUNB_MSTRG.9753.1.p1	MKVEGLLPSLLRALFLEMVLLGQPVKLVLSKNLPTITSVDDLGLSGINTKIQTPSHTAKNLFPGLEDSNSERTGLLSPNDVDFSAHMESSRNRFIELQTKVQRAIADRRFLHIEDGESDDIWHNEIEARTGVTPPKVFLVGGYHKVRRACAIQYWQDICKRNDVEIPHIMTMAGTMEGHSAFDKAEGAELLESSEISRLQAESLNPTDKEYLQSTQEAKEELEKMLKENDFTVLLLKSAPPAGLANILKKYEHKFAIIWAGPVREIRESGLYEVRYNYYRAPKEADELLKLKAPTIIMSNLLDNTDMNSIVDQRLLGWYKSFVKTSSSFEGFENLMDVPKDKETNLFWFYITHLARKMKEKLIEDYRQEKARLKEKEKTVESNAAAEMMRLEARLKEVRGTHQVPLKLEENQKQEPSPNPKEQEEILLKQQAVRHQLKAALLEIQQERDSKLPLGRRMLKLSKINPNFLEYCPLDQTLLVLTDPLLNKDLEEVIEVSMKRPVQDQNSRGITIKPQFGGNNFIISSFKSTGLQDSIQKTINFPGGRHAVKQEIPNLELRPPQSLQYGKDLSSSQ*	574
CEOG0000177	Accessory	GD1913	GD1913_FUNB_009471-T1	MKVEGLLPSLLRALFLEMVLLGQPVKLVLSKNLPTITSVDDLGLSGINTKIQTPSHTAKNLFPGLEDSNSERTGLLSPNDVDFSAHMESSRNRFIELQTKVQRAIADRRFLHIEDGESDDIWHNEIEARTGVTPPKVFLVGGYHKVRRACAIQYWQDICKRNDVEIPHIMTMAGTMEGHSAFDKAEGAELLESSEISRLQAESLNPTDKEYLQSTQEAKEELEKMLKENDFTVLLLKSAPPAGLANILKKYEHKFAIIWAGPVREIRESGLYEVRYNYYRAPKEADELLKLKAPTIIMSNLLDNTDMNSIVDQRLLGWYKSFVKTSSSFEGFENLMDVPKDKETNLFWFYITHLARKMKEKLIEDYRQEKARLKEKEKTVESNAAAEMMRLEARLKEVRGTHQVPLKLEENQKQEPSPNPKEQEEILLKQQAVRHQLKAALLEIQQERDSKLPLGRRMLKLSKINPNFLEYCPLDQTLLVLTDPLLNKDLEEVIEVSMKRPVQDQNSRGITIKPQFGGNNFIISSFKSTGLQDSIQKTINFPGGRHAVKQEIPNLELRPPQSLQYGKDLSSSQ*	574
CEOG0000177	Accessory	GD1913	GD1913_FUNA_MSTRG.9006.4.p1	MKVEGLLPSLLRALFLEMVLLGQPVKLVLSKNLPTITSVDDLGLSGINTKIQTPSHTAKNLFPGLEDSNSERTGLLSPNDVDFSAHMESSRNRFIELQTKVQRAIADRRFLHIEDGESDDIWHNEIEARTGVTPPKVFLVGGYHKVRRACAIQYWQDICKRNDVEIPHIMTMAGTMEGHSAFDKAEGAELLESSEISRLQAESLNPTDKEYLQSTQEAKEELEKMLKENDFTVLLLKSAPPAGLANILKKYEHKFAIIWAGPVREIRESGLYEVRYNYYRAPKEADELLKLKAPTIIMSNLLDNTDMNSIVDQRLLGWYKSFVKTSSSFEGFENLMDVPKDKETNLFWFYITHLARKMKEKLIEDYRQEKARLKEKEKTVESNAAAEMMRLEARLKEVRGTHQVPLKLEENQKQEPSPNPKEQEEILLKQQAVRHQLKAALLEIQQERDSKLPLGRRMLKLSKINPNFLEYCPLDQTLLVLTDPLLNKDLEEVIEVSMKRPVQDQNSRGITIKPQFGGNNFIISSFKSTGLQDSIQKTINFPGGRHAVKQEIPNLELRPPQSLQYGKDLSSSQ*	574
CEOG0000177	Accessory	GD1913	GD1913_FUNA_009176-T1	MKVEGLLPSLLRALFLEMVLLGQPVKLVLSKNLPTITSVDDLGLSGINTKIQTPSHTAKNLFPGLEDSNSERTGLLSPNDVDFSAHMESSRNRFIELQTKVQRAIADRRFLHIEDGESDDIWHNEIEARTGVTPPKVFLVGGYHKVRRACAIQYWQDICKRNDVEIPHIMTMAGTMEGHSAFDKAEGAELLESSEISRLQAESLNPTDKEYLQSTQEAKEELEKMLKENDFTVLLLKSAPPAGLANILKKYEHKFAIIWAGPVREIRESGLYEVRYNYYRAPKEADELLKLKAPTIIMSNLLDNTDMNSIVDQRLLGWYKSFVKTSSSFEGFENLMDVPKDKETNLFWFYITHLARKMKEKLIEDYRQEKARLKEKEKTVESNAAAEMMRLEARLKEVRGTHQVPLKLEENQKQEPSPNPKEQEEILLKQQAVRHQLKAALLEIQQERDSKLPLGRRMLKLSKINPNFLEYCPLDQTLLVLTDPLLNKDLEEVIEVSMKRPVQDQNSRGITIKPQFGGNNFIISSFKSTGLQDSIQKTINFPGGRHAVKQEIPNLELRPPQSLQYGKDLSSSQ*	574
CEOG0000178	Accessory	SH1902-1	SH1902-1_DN554_c0_g1_i4.p1	MQSKLLIRLLIGITSAQVILCGHSQWFHGIESSFGPSNQLGMSTSSDEVERFASNSSPKALPQTLELFPLNSERQVVGRYKLNPESDSKTLNLSLDALDGSRCPTPLPMTSQHSNQLEAPMNSKKRKNELGEIGLNMEGTVPA*	144
CEOG0000178	Accessory	SH1901-1	SH1901-1_DN3095_c0_g1_i4.p2	MQSKLLIRLLIGITSAQVILCGHSQWFHGIESSFGPSNQLGMSTSSDEVERFASNSSPKALPQTLELFPLNSERQVVGRYKLNPESDSKTLNLSLDALDGSRCPTPLPMTSQHSNQLEAPMNSKKRKNELGEIGLNMEGTVPA*	144
CEOG0000178	Accessory	SD2015-3	SD2015-3_DN2458_c0_g3_i3.p1	MQSKLLIRLLIGITSAQVILCGHSQWFHGIESSFGPSNQLGMSTSSDEVERFASNSSPKALPQTLELFPLNSERQVVGRYKLNPESDSKTLNLSLDALDGSRCPTPLPMTSQHSNQLEAPMNSKKRKNELGEIGLNMEGTVPA*	144
CEOG0000178	Accessory	SD2013-1	SD2013-1_DN4244_c0_g2_i2.p2	MQSKLLIRLLIGITSAQVILCGHSQWFHGIESSFGPSNQLGMSTSSDEVERFASNSSPKALPQTLELFPLNSERQVVGRYKLNPESDSKTLNLSLDALDGSRCPTPLPMTSQHSNQLEAPMNSKKRKNELGEIGLNMEGTVPA*	144
CEOG0000178	Accessory	SD1908-1	SD1908-1_DN2553_c0_g1_i4.p1	MQSKLLIRLLIGITSAQVILCGHSQWFHGIESSFGPSNQLGMSTSSDEVERFASNSSPKALPQTLELFPLNSERQVVGRYKLNPESDSKTLNLSLDALDGSRCPTPLPMTSQHSNQLEAPMNSKKRKNELGEIGLNMEGTVPA*	144
CEOG0000178	Accessory	SD1906-2	SD1906-2_DN15232_c0_g2_i1.p1	MQSKLLIRLLIGITSAQVILCGHSQWFHGIESSFGPSNQLGMSTSSDEVERFASNSSPKALPQTLELFPLNSERQVVGRYKLNPESDSKTLNLSLDALDGSRCPTPLPMTSQHSNQLEAPMNSKKRKNELGEIGLNMEGTVPA*	144
CEOG0000178	Accessory	SD1905-3	SD1905-3_DN2567_c0_g1_i2.p1	MQSKLLIRLLIGITSAQVILCGHSQWFHGIESSFGPSNQLGMSTSSDEVERFASNSSPKALPQTLELFPLNSERQVVGRYKLNPESDSKTLNLSLDALDGSRCPTPLPMTSQHSNQLEAPMNSKKRKNELGEIGLNMEGTVPA*	144
CEOG0000178	Accessory	SD1904-1	SD1904-1_DN3100_c0_g1_i9.p1	MQSKLLIRLLIGITSAQVILCGHSQWFHGIESSFGPSNQLGMSTSSDEVERFASNSSPKALPQTLELFPLNSERQVVGRYKLNPESDSKTLNLSLDALDGSRCPTPLPMTSQHSNQLEAPMNSKKRKNELGEIGLNMEGTVPA*	144
CEOG0000178	Accessory	JS1943-1	JS1943-1_DN2757_c0_g1_i1.p1	MQSKLLIRLLIGITSAQVILCGHSQWFHGIESSFGPSNQLGMSTSSDEVERFASNSSPKALPQTLELFPLNSERQVVGRYKLNPESDSKTLNLSLDALDGSRCPTPLPMTSQHSNQLEAPMNSKKRKNELGEIGLNMEGTVPA*	144
CEOG0000178	Accessory	JS1919-1	JS1919-1_DN9910_c0_g1_i8.p2	MQSKLLIRLLIGITSAQVILCGHSQWFHGIESSFGPSNQLGMSTSSDEVERFASNSSPKALPQTLELFPLNSERQVVGRYKLNPESDSKTLNLSLDALDGSRCPTPLPMTSQHSNQLEAPMNSKKRKNELGEIGLNMEGTVPA*	144
CEOG0000178	Accessory	JS1915-1	JS1915-1_DN7271_c0_g2_i1.p2	MQSKLLIRLLIGITSAQVILCGHSQWFHGIESSFGPSNQLGMSTSSDEVERFASNSSPKALPQTLELFPLNSERQVVGRYKLNPESDSKTLNLSLDALDGSRCPTPLPMTSQHSNQLEAPMNSKKRKNELGEIGLNMEGAPQRIAPETSHLSRPVSKPGASTVVHLSSSRHPWGDFSSRPGETPVDNLKRDDKKLEIQSSLGSSTRAGLSISGGSAEHLAANSSPNTLSLTQELFPLNSKRQAFERCKSNPGSDSDIL*	259
CEOG0000178	Accessory	JS1908-3	JS1908-3_DN2781_c0_g2_i4.p1	MQSKLLIRLLIGITSAQVILCGHSQWFHGIESSFGPSNQLGMSTSSDEVERFASNSSPKALPQTLELFPLNSERQVVGRYKLNPESDSKTLNLSLDALDGSRCPTPLPMTSQHSNQLEAPMNSKKRKNELGEIGLNMEARCFHSCPLVFKSASMGGFFI*	160
CEOG0000178	Accessory	JS1908-3	JS1908-3_DN2781_c0_g2_i3.p1	MQSKLLIRLLIGITSAQVILCGHSQWFHGIESSFGPSNQLGMSTSSDEVERFASNSSPKALPQTLELFPLNSERQVVGRYKLNPESDSKTLNLSLDALDGSRCPTPLPMTSQHSNQLEAPMNSKKRKNELGEIGLNMEGTVPA*	144
CEOG0000178	Accessory	JS1908-3	JS1908-3_DN2781_c0_g2_i2.p1	MQSKLLIRLLIGITSAQVILCGHSQWFHGIESSFGPSNQLGMSTSSDEVERFASNSSPKALPQTLELFPLNSERQVVGRYKLNPESDSKTLNLSLDALDGSRCPTPLPMTSQHSNQLEAPMNSKKRKNELGEIGLNMEGAPQRIAPETSHLSRPVSKPGASTVVHLSSSRHPWGDFSSRPGETPVDNLKRDDKKLEIQSSLGSSTRAGLSISGGSAEHLAANSSPNTLSLTQELFPLNSKRQAFERCKSNPGSDSDILNLSLEVFGQSSRATTLPLICQHPNELETPSSYKKRRNAFGKIGLDKEDSSQRITLETSHPSGIQPLAFTPVDLPVSWHATQDISGSRGGPSANNLQEAYELHSREKKGVTSCTVSPKLEVRSQPPGHEPSEQSSVYEVSQTQPSSVARGASSNVLRNVRHNETKNTMEKIGRASCRERVLW*	440
CEOG0000178	Accessory	JS1908-2	JS1908-2_DN3491_c0_g1_i6.p2	MQSKLLIRLLIGITSAQVILCGHSQWFHGIESSFGPSNQLGMSTSSDEVERFASNSSPKALPQTLELFPLNSERQVVGRYKLNPESDSKTLNLSLDALDGSRCPTPLPMTSQHSNQLEAPMNSKKRKNELGEIGLNMEGTVPA*	144
CEOG0000178	Accessory	HUN1904-1	HUN1904-1_DN4111_c0_g1_i2.p1	MQSKLLIRLLIGITSAQVILCGHSQWFHGIESSFGPSNQLGMSTSSDEVERFASNSSPKALPQTLELFPLNSERQVVGRYKLNPESDSKTLNLSLDALDGSRCPTPLPMTSQHSNQLEAPMNSKKRKNELGEIGLNMEGTVPA*	144
CEOG0000178	Accessory	HN1904-2	HN1904-2_DN3796_c0_g1_i2.p1	MQSKLLIRLLIGITSAQVILCGHSQWFHGIESSFGPSNQLGMSTSSDEVERFASNSSPKALPQTLELFPLNSERQVVGRYKLNPESDSKTLNLSLDALDGSRCPTPLPMTSQHSNQLEAPMNSKKRKNELGEIGLNMEGTVPA*	144
CEOG0000178	Accessory	HEN2008-1	HEN2008-1_DN989_c0_g1_i11.p1	MQSKLLIRLLIGITSAQVILCGHSQWFHGIESSFGPSNQLGMSTSSDEVERFASNSSPKALPQTLELFPLNSERQVVGRYKLNPESDSKTLNLSLDALDGSRCPTPLPMTSQHSNQLEAPMNSKKRKNELGEIGLNMEGTVPA*	144
CEOG0000178	Accessory	HEN1901-2	HEN1901-2_DN2428_c0_g1_i1.p2	MQSKLLIRLLIGITSAQVILCGHSQWFHGIESSFGPSNQLGMSTSSDEVERFASNSSPKALPQTLELFPLNSERQVVGRYKLNPESDSKTLNLSLDALDGSRCPTPLPMTSQHSNQLEAPMNSKKRKNELGEIGLNMEGTVPA*	144
CEOG0000178	Accessory	HB2003-2	HB2003-2_DN2260_c0_g1_i22.p2	MQSKLLIRLLIGITSAQVILCGHSQWFHGIESSFGPSNQLGMSTSSDEVERFASNSSPKALPQTLELFPLNSERQVVGRYKLNPESDSKTLNLSLDALDGSRCPTPLPMTSQHSNQLEAPMNSKKRKNELGEIGLNMEGTVPA*	144
CEOG0000178	Accessory	HB1901-1	HB1901-1_DN3485_c0_g1_i1.p2	MQSKLLIRLLIGITSAQVILCGHSQWFHGIESSFGPSNQLGMSTSSDEVERFASNSSPKALPQTLELFPLNSERQVVGRYKLNPESDSKTLNLSLDALDGSRCPTPLPMTSQHSNQLEAPMNSKKRKNELGEIGLNMEGAPQTNLACPPVAMRSNVLHLTHHPRLCLRPWSCSRSIRKDRSLEDINSTLNQTVKP*	196
CEOG0000178	Accessory	GX2010-1	GX2010-1_DN9924_c0_g1_i17.p2	MQSKLLIRLLIGITSAQVILCGHSQWFHGIESSFGPSNQLGMSTSSDEVERFASNSSPKALPQTLELFPLNSERQVVGRYKLNPESDSKTLNLSLDALDGSRCPTPLPMTSQHSNQLEAPMNSKKRKNELGEIGLNMEGTVPA*	144
CEOG0000178	Accessory	GX1943-1	GX1943-1_DN3781_c0_g1_i6.p1	MQSKLLIRLLIGITSAQVILCGHSQWFHGIESSFGPSNQLGMSTSSDEVERFASNSSPKALPQTLELFPLNSERQVVGRYKLNPESDSKTLNLSLDALDGSRCPTPLPMTSQHSNQLEAPMNSKKRKNELGEIGLNMEGTVPA*	144
CEOG0000178	Accessory	GX1940-2	GX1940-2_DN18543_c0_g1_i1.p1	MQSKLLIRLLIGITSAQVILCGHSQWFHGIESSFGPSNQLGMSTSSDEVERFASNSSPKALPQTLELFPLNSERQVVGRYKLNPESDSKTLNLSLDALDGSRCPTPLPMTSQHSNQLEAPMNSKKRKNELGEIGLNMEGTVPA*	144
CEOG0000178	Accessory	GX1925-1	GX1925-1_DN1899_c0_g1_i1.p1	MQSKLLIRLLIGITSAQVILCGHSQWFHGIESSFGPSNQLGMSTSSDEVERFASNSSPKALPQTLELFPLNSERQVVGRYKLNPESDSKTLNLSLDALDGSRCPTPLPMTSQHSNQLEAPMNSKKRKNELGEIGLNMEGTVPA*	144
CEOG0000178	Accessory	GX1921-3	GX1921-3_DN2278_c0_g1_i4.p1	MQSKLLIRLLIGITSAQVILCGHSQWFHGIESSFGPSNQLGMSTSSDEVERFASNSSPKALPQTLELFPLNSERQVVGRYKLNPESDSKTLNLSLDALDGSRCPTPLPMTSQHSNQLEAPMNSKKRKNELGEIGLNMEARCFHSCPLVFKSASMGGFFI*	160
CEOG0000178	Accessory	GX1921-3	GX1921-3_DN2278_c0_g1_i21.p1	MQSKLLIRLLIGITSAQVILCGHSQWFHGIESSFGPSNQLGMSTSSDEVERFASNSSPKALPQTLELFPLNSERQVVGRYKLNPESDSKTLNLSLDALDGSRCPTPLPMTSQHSNQLEAPMNSKKRKNELVSKPGASTVVHLSSSRHPWGDFSSRPGETPVDNLKRDDKKLEIQSSLGSSTRAGLSISGGSAEHLAANSSPNTLSLTQELFPLNSKRQAFERCKSNPGSDSDILNLSLEVFGQSSRATTLPLICQHPNELETPSSYKKRRNAFGKIGLDKEDSSQRITLETSHPSGIQPLAFTPVDLPVSWHATQDISGSRGGPSANNLQEAYELHSREKKRGDLVYSVSKIRSSFAAPRT*	362
CEOG0000178	Accessory	GX1921-3	GX1921-3_DN2278_c0_g1_i2.p1	MQSKLLIRLLIGITSAQVILCGHSQWFHGIESSFGPSNQLGMSTSSDEVERFASNSSPKALPQTLELFPLNSERQVVGRYKLNPESDSKTLNLSLDALDGSRCPTPLPMTSQHSNQLEAPMNSKKRKNELGEIGLNMEGTVPA*	144
CEOG0000178	Accessory	GX1902-2	GX1902-2_DN5598_c0_g1_i2.p2	MQSKLLIRLLIGITSAQVILCGHSQWFHGIESSFGPSNQLGMSTSSDEVERFASNSSPKALPQTLELFPLNSERQVVGRYKLNPESDSKTLNLSLDALDGSRCPTPLPMTSQHSNQLEAPMNSKKRKNELGEIGLNMEGAPQRIAPETSHLSRPVSKPGASTVVHLSSSRHPWGDFSSRPGETPVDNLKRDDKKIRNPILVGFINPSWFINQRRFGRAFSSQLITQHSFSDPGTVPA*	238
CEOG0000178	Accessory	GX1902-2	GX1902-2_DN5598_c0_g1_i1.p1	MQSKLLIRLLIGITSAQVILCGHSQWFHGIESSFGPSNQLGMSTSSDEVERFASNSSPKALPQTLELFPLNSERQVVGRYKLNPESDSKTLNLSLDALDGSRCPTPLPMTSQHSNQLEAPMNSKKRKNELGEIGLNMEGTVPA*	144
CEOG0000178	Accessory	GD1919-2	GD1919-2_DN7136_c0_g2_i2.p1	MQSKLLIRLLIGITSAQVILCGHSQWFHGIESSFGPSNQLGMSTSSDEVERFASNSSPKALPQTLELFPLNSERQVVGRYKLNPESDSKTLNLSLDALDGSRCPTPLPMTSQHSNQLEAPMNSKKRKNELGEIGLNMEGTVPA*	144
CEOG0000179	Core	SH1902-1	SH1902-1_DN1361_c0_g1_i6.p5	MDCLFCILFLFFFCLACHSPPPPPYFVSRRRYLTYPTPQSVTKFEGPDEHTIPRLVNFVKISNHPSTNDDCLLLSSSFFVFLSSFRFSSFSHPRLLIVVL*	101
CEOG0000179	Core	SH1901-1	SH1901-1_DN11131_c1_g3_i1.p2	MDCLFCILFLFFFCLACHSPPPPPYFVSRRRYLTYPTPQSVTKFEGPDEHTIPRLVNFVKISNHPSTNDDCLLLSSSFFVFLSSFRFSSFSHPRLLIVVL*	101
CEOG0000179	Core	SD2015-3	SD2015-3_DN2198_c1_g1_i23.p4	MDCLFCILFLFFFCLACHSPPPPPYFVSRRRYLTYPTPQSVTKFEGPDEHTIPRLVNFVKISNHPSTNDDCLLLSSSFFVFLSSFRFSSFSHPRLLIVVL*	101
CEOG0000179	Core	SD1908-1	SD1908-1_DN526_c2_g1_i5.p2	MDCLFCILFLFFFCLACHSPPPPPYFVSRRRYLTYPTPQSVTKFEGPDEHTIPRLVNFVKISNHPSTNDDCLLLSSSFFVFLSSFRFSSFSHPRLLIVVL*	101
CEOG0000179	Core	SD1906-2	SD1906-2_DN7277_c0_g1_i20.p4	MDCLFCILFLFFFCLACHSPPPPPYFVSRRRYLTYPTPQSVTKFEGPDEHTIPRLVNFVKISNHPSTNDDCLLLSSSFFVFLSSFRFSSFSHPRLLIVVL*	101
CEOG0000179	Core	SD1905-3	SD1905-3_DN507_c0_g1_i14.p3	MDCLFCILFLFFFCLACHSPPPPPYFVSRRRYLTYPTPQSVTKFEGPDEHTIPRLVNFVKISNHPSTNDDCLLLSSSFFVFLSSFRFSSFSHPRLLIVVL*	101
CEOG0000179	Core	SD1904-1	SD1904-1_DN1158_c1_g1_i3.p2	MDCLFCILFLFFFCLACHSPPPPPYFVSRRRYLTYPTPQSVTKFEGPDEHTIPRLVNFVKISNHPSTNDDCLLLSSSFFVFLSSFRFSSFSHPRLLIVVL*	101
CEOG0000179	Core	JX1904-5	JX1904-5_DN1462_c0_g1_i7.p4	MDCLFCILFLFFFCLACHSPPPPPYFVSRRRYLTYPTPQSVTKFEGPDEHTIPRLVNFVKISNHPSTNDDCLLLSSSFFVFLSSFRFSSFSHPRLLIVVL*	101
CEOG0000179	Core	JX1904-3	JX1904-3_DN865_c2_g1_i34.p3	MDCLFCILFLFFFCLACHSPPPPPYFVSRRRYLTYPTPQSVTKFEGPDEHTIPRLVNFVKISNHPSTNDDCLLLSSSFFVFLSSFRFSSFSHPRLLIVVL*	101
CEOG0000179	Core	JS1943-1	JS1943-1_DN145_c3_g1_i4.p3	MDCLFCILFLFFFCLACHSPPPPPYFVSRRRYLTYPTPQSVTKFEGPDEHTIPRLVNFVKISNHPSTNDDCLLLSSSFFVFLSSFRFSSFSHPRLLIVVL*	101
CEOG0000179	Core	JS1919-1	JS1919-1_DN540_c1_g1_i11.p5	MDCLFCILFLFFFCLACHSPPPPPYFVSRRRYLTYPTPQSVTKFEGPDEHTIPRLVNFVKISNHPSTNDDCLLLSSSFFVFLSSFRFSSFSHPRLLIVVL*	101
CEOG0000179	Core	JS1916-1	JS1916-1_DN444_c5_g1_i2.p3	MDCLFCILFLFFFCLACHSPPPPPYFVSRRRYLTYPTPQSVTKFEGPDEHTIPRLVNFVKISNHPSTNDDCLLLSSSFFVFLSSFRFSSFSHPRLLIVVL*	101
CEOG0000179	Core	JS1915-1	JS1915-1_DN31_c0_g2_i8.p4	MDCLFCILFLFFFCLACHSPPPPPYFVSRRRYLTYPTPQSVTKFEGPDEHTIPRLVNFVKISNHPSTNDDCLLLSSSFFVFLSSFRFSSFSHPRLLIVVL*	101
CEOG0000179	Core	JS1908-3	JS1908-3_DN744_c1_g1_i6.p5	MDCLFCILFLFFFCLACHSPPPPPYFVSRRRYLTYPTPQSVTKFEGPDEHTIPRLVNFVKISNHPSTNDDCLLLSSSFFVFLSSFRFSSFSHPRLLIVVL*	101
CEOG0000179	Core	JS1908-2	JS1908-2_DN475_c0_g3_i13.p4	MDCLFCILFLFFFCLACHSPPPPPYFVSRRRYLTYPTPQSVTKFEGPDEHTIPRLVNFVKISNHPSTNDDCLLLSSSFFVFLSSFRFSSFSHPRLLIVVL*	101
CEOG0000179	Core	JS1901-2	JS1901-2_DN305_c4_g1_i13.p3	MDCLFCILFLFFFCLACHSPPPPPYFVSRRRYLTYPTPQSVTKFEGPDEHTIPRLVNFVKISNHPSTNDDCLLLSSSFFVFLSSFRFSSFSHPRLLIVVL*	101
CEOG0000179	Core	HUN1904-1	HUN1904-1_DN1127_c0_g1_i1.p3	MDCLFCILFLFFFCLACHSPPPPPYFVSRRRYLTYPTPQSVTKFEGPDEHTIPRLVNFVKISNHPSTNDDCLLLSSSFFVFLSSFRFSSFSHPRLLIVVL*	101
CEOG0000179	Core	HN1904-2	HN1904-2_DN660_c1_g2_i10.p6	MDCLFCILFLFFFCLACHSPPPPPYFVSRRRYLTYPTPQSVTKFEGPDEHTIPRLVNFVKISNHPSTNDDCLLLSSSFFVFLSSFRFSSFSHPRLLIVVL*	101
CEOG0000179	Core	HEN2008-1	HEN2008-1_DN3128_c0_g1_i11.p4	MDCLFCILFLFFFCLACHSPPPPPYFVSRRRYLTYPTPQSVTKFEGPDEHTIPRLVNFVKISNHPSTNDDCLLLSSSFFVFLSSFRFSSFSHPRLLIVVL*	101
CEOG0000179	Core	HEN1901-2	HEN1901-2_DN328_c0_g1_i16.p6	MDCLFCILFLFFFCLACHSPPPPPYFVSRRRYLTYPTPQSVTKFEGPDEHTIPRLVNFVKISNHPSTNDDCLLLSSSFFVFLSSFRFSSFSHPRLLIVVL*	101
CEOG0000179	Core	HB2003-2	HB2003-2_DN1157_c0_g1_i15.p3	MDCLFCILFLFFFCLACHSPPPPPYFVSRRRYLTYPTPQSVTKFEGPDEHTIPRLVNFVKISNHPSTNDDCLLLSSSFFVFLSSFRFSSFSHPRLLIVVL*	101
CEOG0000179	Core	HB1901-1	HB1901-1_DN283_c1_g1_i9.p5	MDCLFCILFLFFFCLACHSPPPPPYFVSRRRYLTYPTPQSVTKFEGPDEHTIPRLVNFVKISNHPSTNDDCLLLSSSFFVFLSSFRFSSFSHPRLLIVVL*	101
CEOG0000179	Core	GX2010-1	GX2010-1_DN3983_c0_g1_i14.p5	MDCLFCILFLFFFCLACHSPPPPPYFVSRRRYLTYPTPQSVTKFEGPDEHTIPRLVNFVKISNHPSTNDDCLLLSSSFFVFLSSFRFSSFSHPRLLIVVL*	101
CEOG0000179	Core	GX1943-1	GX1943-1_DN699_c1_g3_i2.p3	MDCLFCILFLFFFCLACHSPPPPPYFVSRRRYLTYPTPQSVTKFEGPDEHTIPRLVNFVKISNHPSTNDDCLLLSSSFFVFLSSFRFSSFSHPRLLIVVL*	101
CEOG0000179	Core	GX1940-2	GX1940-2_DN509_c0_g2_i6.p4	MDCLFCILFLFFFCLACHSPPPPPYFVSRRRYLTYPTPQSVTKFEGPDEHTIPRLVNFVKISNHPSTNDDCLLLSSSFFVFLSSFRFSSFSHPRLLIVVL*	101
CEOG0000179	Core	GX1925-1	GX1925-1_DN486_c0_g1_i31.p3	MDCLFCILFLFFFCLACHSPPPPPYFVSRRRYLTYPTPQSVTKFEGPDEHTIPRLVNFVKISNHPSTNDDCLLLSSSFFVFLSSFRFSSFSHPRLLIVVL*	101
CEOG0000179	Core	GX1921-3	GX1921-3_DN7290_c0_g1_i8.p4	MDCLFCILFLFFFCLACHSPPPPPYFVSRRRYLTYPTPQSVTKFEGPDEHTIPRLVNFVKISNHPSTNDDCLLLSSSFFVFLSSFRFSSFSHPRLLIVVL*	101
CEOG0000179	Core	GX1910-3	GX1910-3_DN952_c0_g3_i7.p3	MDCLFCILFLFFFCLACHSPPPPPYFVSRRRYLTYPTPQSVTKFEGPDEHTIPRLVNFVKISNHPSTNDDCLLLSSSFFVFLSSFRFSSFSHPRLLIVVL*	101
CEOG0000179	Core	GX1902-2	GX1902-2_DN496_c2_g1_i39.p5	MDCLFCILFLFFFCLACHSPPPPPYFVSRRRYLTYPTPQSVTKFEGPDEHTIPRLVNFVKISNHPSTNDDCLLLSSSFFVFLSSFRFSSFSHPRLLIVVL*	101
CEOG0000179	Core	GD1929-3	GD1929-3_DN558_c4_g1_i42.p3	MDCLFCILFLFFFCLACHSPPPPPYFVSRRRYLTYPTPQSVTKFEGPDEHTIPRLVNFVKISNHPSTNDDCLLLSSSFFVFLSSFRFSSFSHPRLLIVVL*	101
CEOG0000179	Core	GD1919-2	GD1919-2_DN8467_c0_g1_i11.p3	MDCLFCILFLFFFCLACHSPPPPPYFVSRRRYLTYPTPQSVTKFEGPDEHTIPRLVNFVKISNHPSTNDDCLLLSSSFFVFLSSFRFSSFSHPRLLIVVL*	101
CEOG0000180	Accessory	SH1902-1	SH1902-1_DN2808_c0_g1_i3.p1	MLIPTRCLIIACLPWVVYGLDNYDGKPRRLDSVPKPTELSLPRSPAQHITTSRCYQESQTEQGPTVSPSGKVIPYGAGENVNYARDPSKPIGSVVWGYPGILLANGSTCCDSLSQVSSCIPSNSTNLARSMGTQSS*	137
CEOG0000180	Accessory	SD2015-3	SD2015-3_DN3210_c0_g1_i5.p1	MLIPTRCLIIACLPWVVYGLDNYDGKPRRLDSVPKPTELSLPRSPAQHITTSRCYQESQTEQGPTVSPSGKVIPYGAGENVNYARDPSKPIGSVVWGYPGILLANGSTCCDSLSQVRDYIDYLDQTILDYLSIRQQFVVEAGRFKRSRHDVRSGPRALKVVQNAENDATKNGLAPWIANVNSHPSCARWPKNGVEFRIDNFTCIHSYIH*	210
CEOG0000180	Accessory	SD1908-1	SD1908-1_DN2740_c0_g1_i1.p1	MLIPTRCLIIACLPWVVYGLDNYDGKPRRLDSVPKPTELSLPRSPAQHITTSRCYQESQTEQGPTVSPSGKVIPYGAGENVNYARDPSKPIGSVVWGYPGILLANGSTCCDSLSQVSSCIPSNSTNLARSMGTQSS*	137
CEOG0000180	Accessory	SD1906-2	SD1906-2_DN1738_c0_g1_i1.p1	MLIPTRCLIIACLPWVVYGLDNYDGKPRRLDSVPKPTELSLPRSPAQHITTSRCYQESQTEQGPTVSPSGKVIPYGAGENVNYARDPSKPIGSVVWGYPGILLANGSTCCDSLSQVSSCIPSNSTNLARSMGTQSS*	137
CEOG0000180	Accessory	SD1904-1	SD1904-1_DN2771_c0_g1_i33.p1	MLIPTRCLIIACLPWVVYGLDNYDGKPRRLDSVPKPTELSLPRSPAQHITTSRCYQESQTEQGPTVSPSGKVIPYGAGENVNYARDPSKPIGSVVWGYPGILLANGSTCCDSLSQVSSCIPSNSTNLARSMGTQSS*	137
CEOG0000180	Accessory	JX1904-5	JX1904-5_DN2955_c0_g1_i1.p1	MLIPTRCLIIACLPWVVYGLDNYDGKPRRLDSVPKPTELSLPRSPAQHITTSRCYQESQTEQGPTVSPSGKVIPYGAGENVNYARDPSKPIGSVVWGYPGILLANGSTCCDSLSQVSSCIPSNSTNLARSMGTQSS*	137
CEOG0000180	Accessory	JX1904-3	JX1904-3_DN5564_c0_g1_i1.p1	MLIPTRCLIIACLPWVVYGLDNYDGKPRRLDSVPKPTELSLPRSPAQHITTSRCYQESQTEQGPTVSPSGKVIPYGAGENVNYARDPSKPIGSVVWGYPGILLANGSTCCDSLSQVSSCIPSNSTNLARSMGTQSS*	137
CEOG0000180	Accessory	JS1943-1	JS1943-1_DN1471_c0_g1_i4.p1	MLIPTRCLIIACLPWVVYGLDNYDGKPRRLDSVPKPTELSLPRSPAQHITTSRCYQESQTEQGPTVSPSGKVIPYGAGENVNYARDPSKPIGSVVWGYPGILLANGSTCCDSLSQVSSCIPSNSTNLARSMGTQSS*	137
CEOG0000180	Accessory	JS1919-1	JS1919-1_DN1803_c0_g1_i27.p1	MLIPTRCLIIACLPWVVYGLDNYDGKPRRLDSVPKPTELSLPRSPAQHITTSRCYQESQTEQGPTVSPSGKVIPYGAGENVNYARDPSKPIGSVVWGYPGILLANGSTCCDSLSQVSSCIPSNSTNLARSMGTQSS*	137
CEOG0000180	Accessory	JS1915-1	JS1915-1_DN3321_c0_g1_i3.p1	MLIPTRCLIIACLPWVVYGLDNYDGKPRRLDSVPKPTELSLPRSPAQHITTSRCYQESQTEQGPTVSPSGKVIPYGAGENVNYARDPSKPIGSVVWGYPGILLANGSTCCDSLSQVSSCIPSNSTNLARSMGTQSS*	137
CEOG0000180	Accessory	JS1908-3	JS1908-3_DN1835_c0_g1_i5.p1	MLIPTRCLIIACLPWVVYGLDNYDGKPRRLDSVPKPTELSLPRSPAQHITTSRCYQESQTEQGPTVSPSGKVIPYGAGENVNYARDPSKPIGSVVWGYPGILLANGSTCCDSLSQVSSCIPSNSTNLARSMGTQSS*	137
CEOG0000180	Accessory	JS1908-2	JS1908-2_DN1361_c0_g1_i6.p1	MLIPTRCLIIACLPWVVYGLDNYDGKPRRLDSVPKPTELSLPRSPAQHITTSRCYQESQTEQGPTVSPSGKVIPYGAGENVNYARDPSKPIGSVVWGYPGILLANGSTCCDSLSQVSSCIPSNSTNLARSMGTQSS*	137
CEOG0000180	Accessory	JS1901-2	JS1901-2_DN3194_c0_g1_i4.p1	MLIPTRCLIIACLPWVVYGLDNYDGKPRRLDSVPKPTELSLPRSPAQHITTSRCYQESQTEQGPTVSPSGKVIPYGAGENVNYARDPSKPIGSVVWGYPGILLANGSTCCDSLSQVSSCIPSNSTNLARSMGTQSS*	137
CEOG0000180	Accessory	HUN1904-1	HUN1904-1_DN1808_c0_g1_i4.p1	MLIPTRCLIIACLPWVVYGLDNYDGKPRRLDSVPKPTELSLPRSPAQHITTSRCYQESQTEQGPTVSPSGKVIPYGAGENVNYARDPSKPIGSVVWGYPGILLANGSTCCDSLSQVSSCIPSNSTNLARSMGTQSS*	137
CEOG0000180	Accessory	HN1904-2	HN1904-2_DN1787_c0_g1_i9.p1	MLIPTRCLIIACLPWVVYGLDNYDGKPRRLDSVPKPTELSLPRSPAQHITTSRCYQESQTEQGPTVSPSGKVIPYGAGENVNYARDPSKPIGSVVWGYPGILLANGSTCCDSLSQVSSCIPSNSTNLARSMGTQSS*	137
CEOG0000180	Accessory	HEN2008-1	HEN2008-1_DN3908_c0_g1_i7.p1	MLIPTRCLIIACLPWVVYGLDNYDGKPRRLDSVPKPTELSLPRSPAQHITTSRCYQESQTEQGPTVSPSGKVIPYGAGENVNYARDPSKPIGSVVWGYPGILLANGSTCCDSLSQVSSCIPSNSTNLARSMGTQSS*	137
CEOG0000180	Accessory	HB2003-2	HB2003-2_DN14553_c0_g1_i9.p1	MLIPTRCLIIACLPWVVYGLDNYDGKPRRLDSVPKPTELSLPRSPAQHITTSRCYQESQTEQGPTVSPSGKVIPYGAGENVNYARDPSKPIGSVVWGYPGILLANGSTCCDSLSQVSSCIPSNSTNLARSMGTQSS*	137
CEOG0000180	Accessory	HB1901-1	HB1901-1_DN1509_c0_g1_i1.p1	MLIPTRCLIIACLPWVVYGLDNYDGKPRRLDSVPKPTELSLPRSPAQHITTSRCYQESQTEQGPTVSPSGKVIPYGAGENVNYARDPSKPIGSVVWGYPGILLANGSTCCDSLSQVSSCIPSNSTNLARSMGTQSS*	137
CEOG0000180	Accessory	GX1943-1	GX1943-1_DN1708_c0_g1_i2.p1	MLIPTRCLIIACLPWVVYGLDNYDGKPRRLDSVPKPTELSLPRSPAQHITTSRCYQESQTEQGPTVSPSGKVIPYGAGENVNYARDPSKPIGSVVWGYPGILLANGSTCCDSLSQVSSCIPSNSTNLARSMGTQSS*	137
CEOG0000180	Accessory	GX1925-1	GX1925-1_DN19868_c0_g1_i13.p1	MLIPTRCLIIACLPWVVYGLDNYDGKPRRLDSVPKPTELSLPRSPAQHITTSRCYQESQTEQGPTVSPSGKVIPYGAGENVNYARDPSKPIGSVVWGYPGILLANGSTCCDSLSQVSSCIPSNSTNLARSMGTQSS*	137
CEOG0000180	Accessory	GX1921-3	GX1921-3_DN2118_c0_g1_i14.p1	MLIPTRCLIIACLPWVVYGLDNYDGKPRRLDSVPKPTELSLPRSPAQHITTSRCYQESQTEQGPTVSPSGKVIPYGAGENVNYARDPSKPIGSVVWGYPGILLANGSTCCDSLSQVSSCIPSNSTNLARSMGTQSS*	137
CEOG0000180	Accessory	GX1910-3	GX1910-3_DN2986_c0_g1_i10.p2	MLIPTRCLIIACLPWVVYGLDNYDGKPRRLDSVPKPTELSLPRSPAQHITTSRCYQESQTEQGPTVSPSGKVIPYGAGENVNYARDPSKPIGSVVWGYPGILLANGSTCCDSLSQVSSCIPSNSTNLARSMGTQSS*	137
CEOG0000180	Accessory	GX1902-2	GX1902-2_DN2527_c0_g1_i3.p1	MLIPTRCLIIACLPWVVYGLDNYDGKPRRLDSVPKPTELSLPRSPAQHITTSRCYQESQTEQGPTVSPSGKVIPYGAGENVNYARDPSKPIGSVVWGYPGILLANGSTCCDSLSQVSSCIPSNSTNLARSMGTQSS*	137
CEOG0000180	Accessory	GX1902-2	GX1902-2_DN2527_c0_g1_i1.p1	MLIPTRCLIIACLPWVVYGLDNYDGKPRRLDSVPKPTELSLPRSPAQHITTSRCYQESQTEQGPTVSPSGKVIPYGAGENVNYARDPSKPIGSVVWGYPGILLANGSTCCDSLSQVRDYIDYLDQTILDYLSIRQQFVVEAGRFKRSRHDVRSGPRALKVVQNAENDATKNGLAPWIANVNSHPSCARWPKNGVEFRIDNFTCIHSYIH*	210
CEOG0000180	Accessory	GD1929-3	GD1929-3_DN2735_c0_g1_i1.p1	MLIPTRCLIIACLPWVVYGLDNYDGKPRRLDSVPKPTELSLPRSPAQHITTSRCYQESQTEQGPTVSPSGKVIPYGAGENVNYARDPSKPIGSVVWGYPGILLANGSTCCDSLSQVSSCIPSNSTNLARSMGTQSS*	137
CEOG0000180	Accessory	GD1919-2	GD1919-2_DN4938_c0_g1_i4.p1	MLIPTRCLIIACLPWVVYGLDNYDGKPRRLDSVPKPTELSLPRSPAQHITTSRCYQESQTEQGPTVSPSGKVIPYGAGENVNYARDPSKPIGSVVWGYPGILLANGSTCCDSLSQVSSCIPSNSTNLARSMGTQSS*	137
CEOG0000180	Accessory	GD1919-2	GD1919-2_DN4938_c0_g1_i2.p1	MLIPTRCLIIACLPWVVYGLDNYDGKPRRLDSVPKPTELSLPRSPAQHITTSRCYQESQTEQGPTVSPSGKVIPYGAGENVNYARDPSKPIGSVVWGYPGILLANGSTCCDSLSQVRDYIDYLDQTILDYLSIRQQFVVEAGRFKRSRHDVRSGPRALKVVQNAENDATKNGLAPWIANVNSHPSCARWPKNGVEFRIDNFTCIHSYIH*	210
CEOG0000180	Accessory	GD1913	GD1913_FUNB_003291-T1	MLIPTRCLIIACLPWVVYGLDNYDGKPRRLDSVPKPTELSLPRSPAQHITTSRCYQESQTEQGPTVSPSGKVIPYGAGENVNYARDPSKPIGSVVWGYPGILLANGSTCCDSLSQVRDYIDYLDQTILDYLSIRQQFVVEAGRFKRSRHDVRSGPRALKVVQNAENDATKNGLAPWIANLTWTTTLNSFTELELCLFDENVKKKNYAPVHP*	212
CEOG0000180	Accessory	GD1913	GD1913_FUNA_003203-T1	MLIPTRCLIIACLPWVVYGLDNYDGKPRRLDSVPKPTELSLPRSPAQHITTSRCYQESQTEQGPTVSPSGKVIPYGAGENVNYARDPSKPIGSVVWGYPGILLANGSTCCDSLSQVRDYIDYLDQTILDYLSIRQQFVVEAGRFKRSRHDVRSGPRALKVVQNAENDATKNGLAPWIANLTWTTTLNSFTELELCLFDENVKKKNYAPVHP*	212
CEOG0000180	Accessory	FJ1902-2	FJ1902-2_DN4022_c0_g1_i1.p1	MLIPTRCLIIACLPWVVYGLDNYDGKPRRLDSVPKPTELSLPRSPAQHITTSRCYQESQTEQGPTVSPSGKVIPYGAGENVNYARDPSKPIGSVVWGYPGILLANGSTCCDSLSQVSSCIPSNSTNLARSMGTQSS*	137
CEOG0000181	Accessory	SH1901-1	SH1901-1_DN2750_c0_g1_i4.p1	MSLHLLVFQGLTVKSLASPANQSDNLASEGLMKSSPQIIHGHLTRTEKMWCPDCEEMEVNLENVRKYLRLHQTSNQTQNDPTDELKQISADSSEISLVYVYVGDRDQWKSADNPFKKSPWNLTKIPTVLKLSSSLSNSSSAGLGGKEKDDSDYRIVFQDRRLVEKECSDFSKLMQFFSV*	180
CEOG0000181	Accessory	SD2015-3	SD2015-3_DN8019_c1_g1_i3.p1	MSLHLLVFQGLTVKSLASPANQSDNLASEGLMKSSPQIIHGHLTRTEKMWCPDCEEMEVNLENVRKYLRLHQTSNQTQNDPTDELKQISADSSEISLVYVYVGDRDQWKSADNPFKKSPWNLTKIPTVLKLSSSLSNSSSAGLGGKEKDDSDYRIVFQDRRLVEKECSDFSKLMQFFSV*	180
CEOG0000181	Accessory	SD1908-1	SD1908-1_DN2494_c0_g1_i1.p1	MSLHLLVFQGLTVKSLASPANQSDNLASEGLMKSSPQIIHGHLTRTEKMWCPDCEEMEVNLENVRKYLRLHQTSNQTQNDPTDELKQISADSSEISLVYVYVGDRDQWKSADNPFKKSPWNLTKIPTVLKLSSSLSNSSSAGLGGKEKDDSDYRIVFQDRRLVEKECSDFSKLMQFFSV*	180
CEOG0000181	Accessory	SD1906-2	SD1906-2_DN3859_c0_g1_i2.p2	MSLHLLVFQGLTVKSLASPANQSDNLASEGLMKSSPQIIHGHLTRTEKMWCPDCEEMEVNLENVRKYLRLHQTSNQTQNDPTDELKQISADSSEISLVYVYVGDRDQLSRF*	112
CEOG0000181	Accessory	SD1906-2	SD1906-2_DN3859_c0_g1_i1.p1	MSLHLLVFQGLTVKSLASPANQSDNLASEGLMKSSPQIIHGHLTRTEKMWCPDCEEMEVNLENVRKYLRLHQTSNQTQNDPTDELKQISADSSEISLVYVYVGDRDQWKSADNPFKKSPWNLTKIPTVLKLSSSLSNSSSAGLGGKEKDDSDYRIVFQDRRLVEKECSDFSKLMQFFSV*	180
CEOG0000181	Accessory	SD1905-3	SD1905-3_DN882_c0_g1_i5.p1	MSLHLLVFQGLTVKSLASPANQSDNLASEGLMKSSPQIIHGHLTRTEKMWCPDCEEMEVNLENVRKYLRLHQTSNQTQNDPTDELKQISADSSEISLVYVYVGDRDQWKSADNPFKKSPWNLTKIPTVLKLSSSLSNSSSAGLGGKEKDDSDYRIVFQDRRLVEKECSDFSKLMQFFSV*	180
CEOG0000181	Accessory	SD1904-1	SD1904-1_DN961_c0_g1_i7.p1	MSLHLLVFQGLTVKSLASPANQSDNLASEGLKSSPQIIHGHLTRTEKMWCPDCEEMEVNLENVRKYLRLHQTSNQTQNDPTDELKQISADSSEISLVYVYVGDRDQWKSADNPFKKSPWNLTKIPTVLKLSSSLSNSSSAGLGGKEKDDSDYRIVFQDRRLVEKECSDFSKLMQFFSV*	179
CEOG0000181	Accessory	SD1904-1	SD1904-1_DN961_c0_g1_i4.p1	MSLHLLVFQGLTVKSLASPANQSDNLASEGLMKSSPQIIHGHLTRTEKMWCPDCEEMEVNLENVRKYLRLHQTSNQTQNDPTDELKQISADSSEISLVYVYVGDRDQWKSADNPFKKSPWNLTKIPTVLKLSSSLSNSSSAGLGGKEKDDSDYRIVFQDRRLVEKECSDFSKLMQFFSV*	180
CEOG0000181	Accessory	JX1904-5	JX1904-5_DN3319_c0_g1_i6.p2	MSLHLLVFQGLTVKSLASPANQSDNLASEGLMKSSPQIIHGHLTRTEKMWCPDCEEMEVNLENVRKYLRLHQTSNQTQNDPTDELKQISADSSEISLVYVYVGDRDQLSRF*	112
CEOG0000181	Accessory	JX1904-5	JX1904-5_DN3319_c0_g1_i4.p1	MSLHLLVFQGLTVKSLASPANQSDNLASEGLMKSSPQIIHGHLTRTEKMWCPDCEEMEVNLENVRKYLRLHQTSNQTQNDPTDELKQISADSSEISLVYVYVGDRDQWKSADNPFKKSPWNLTKIPTVLKLSSSLSNSSSAGLGGKEKDDSDYRIVFQDRRLVEKECSDFSKLMQFFSV*	180
CEOG0000181	Accessory	JX1904-3	JX1904-3_DN2487_c1_g1_i5.p2	MSLHLLVFQGLTVKSLASPANQSDNLASEGLMKSSPQIIHGHLTRTEKMWCPDCEEMEVNLENVRKYLRLHQTSNQTQNDPTDELKQISADSSEISLVYVYVGDRDQLSRF*	112
CEOG0000181	Accessory	JS1943-1	JS1943-1_DN3307_c1_g1_i2.p1	MSLHLLVFQGLTVKSLASPANQSDNLASEGLMKSSPQIIHGHLTRTEKMWCPDCEEMEVNLENVRKYLRLHQTSNQTQNDPTDELKQISADSSEISLVYVYVGDRDQWKSADNPFKKSPWNLTKIPTVLKLSSSLSNSSSAGLGGKEKDDSDYRIVFQDRRLVEKECSDFSKLMQFFSV*	180
CEOG0000181	Accessory	JS1919-1	JS1919-1_DN2987_c0_g1_i1.p1	MSLHLLVFQGLTVKSLASPANQSDNLASEGLMKSSPQIIHGHLTRTEKMWCPDCEEMEVNLENVRKYLRLHQTSNQTQNDPTDELKQISADSSEISLVYVYVGDRDQWKSADNPFKKSPWNLTKIPTVLKLSSSLSNSSSAGLGGKEKDDSDYRIVFQDRRLVEKECSDFSKLMQFFSV*	180
CEOG0000181	Accessory	JS1915-1	JS1915-1_DN1781_c0_g1_i1.p1	MSLHLLVFQGLTVKSLASPANQSDNLASEGLMKSSPQIIHGHLTRTEKMWCPDCEEMEVNLENVRKYLRLHQTSNQTQNDPTDELKQISADSSEISLVYVYVGDRDQWKSADNPFKKSPWNLTKIPTVLKLSSSLSNSSSAGLGGKEKDDSDYRIVFQDRRLVEKECSDFSKLMQFFSV*	180
CEOG0000181	Accessory	JS1908-3	JS1908-3_DN2610_c0_g1_i1.p1	MSLHLLVFQGLTVKSLASPANQSDNLASEGLMKSSPQIIHGHLTRTEKMWCPDCEEMEVNLENVRKYLRLHQTSNQTQNDPTDELKQISADSSEISLVYVYVGDRDQWKSADNPFKKSPWNLTKIPTVLKLSSSLSNSSSAGLGGKEKDDSDYRIVFQDRRLVEKECSDFSKLMQFFSV*	180
CEOG0000181	Accessory	JS1908-2	JS1908-2_DN1445_c0_g2_i2.p1	MSLHLLVFQGLTVKSLASPANQSDNLASEGLMKSSPQIIHGHLTRTEKMWCPDCEEMEVNLENVRKYLRLHQTSNQTQNDPTDELKQISADSSEISLVYVYVGDRDQWKSADNPFKKSPWNLTKIPTVLKLSSSLSNSSSAGLGGKEKDDSDYRIVFQDRRLVEKECSDFSKLMQFFSV*	180
CEOG0000181	Accessory	JS1901-2	JS1901-2_DN196_c0_g3_i3.p2	MSLHLLVFQGLTVKSLASPANQSDNLASEGLMKSSPQIIHGHLTRTEKMWCPDCEEMEVNLENVRKYLRLHQTSNQTQNDPTDELKQISADSSEISLVYVYVGDRDQLSRF*	112
CEOG0000181	Accessory	HEN1901-2	HEN1901-2_DN7129_c0_g1_i4.p1	MSLHLLVFQGLTVKSLASPANQSDNLASEGLMKSSPQIIHGHLTRTEKMWCPDCEEMEVNLENVRKYLRLHQTSNQTQNDPTDELKQISADSSEISLVYVYVGDRDQWKSADNPFKKSPWNLTKIPTVLKLSSSLSNSSSAGLGGKEKDDSDYRIVFQDRRLVEKECSDFSKLMQFFSV*	180
CEOG0000181	Accessory	HB2003-2	HB2003-2_DN6878_c0_g1_i5.p1	MSLHLLVFQGLTVKSLASPANQSDNLASEGLMKSSPQIIHGHLTRTEKMWCPDCEEMEVNLENVRKYLRLHQTSNQTQNDPTDELKQISADSSEISLVYVYVGDRDQWKSADNPFKKSPWNLTKIPTVLKLSSSLSNSSSAGLGGKEKDDSDYRIVFQDRRLVEKECSDFSKLMQFFSV*	180
CEOG0000181	Accessory	GX2010-1	GX2010-1_DN5598_c0_g1_i1.p2	MSLHLLVFQGLTVKSLASPANQSDNLASEGLMKSSPQIIHGHLTRTEKMWCPDCEEMEVNLENVRKYLRLHQTSNQTQNDPTDELKQISADSSEISLVYVYVGDRDQLSRF*	112
CEOG0000181	Accessory	GX1943-1	GX1943-1_DN2934_c0_g1_i6.p1	MSLHLLVFQGLTVKSLASPANQSDNLASEGLMKSSPQIIHGHLTRTEKMWCPDCEEMEVNLENVRKYLRLHQTSNQTQNDPTDELKQISADSSEISLVYVYVGDRDQWKSADNPFKKSPWNLTKIPTVLKLSSSLSNSSSAGLGGKEKDDSDYRIVFQDRRLVEKECSDFSKLMQFFSV*	180
CEOG0000181	Accessory	GX1940-2	GX1940-2_DN2280_c0_g1_i6.p1	MSLHLLVFQGLTVKSLASPANQSDNLASEGLMKSSPQIIHGHLTRTEKMWCPDCEEMEVNLENVRKYLRLHQTSNQTQNDPTDELKQISADSSEISLVYVYVGDRDQWKSADNPFKKSPWNLTKIPTVLKLSSSLSNSSSAGLGGKEKDDSDYRIVFQDRRLVEKECSDFSKLMQFFSV*	180
CEOG0000181	Accessory	GX1940-2	GX1940-2_DN2280_c0_g1_i3.p2	MSLHLLVFQGLTVKSLASPANQSDNLASEGLMKSSPQIIHGHLTRTEKMWCPDCEEMEVNLENVRKYLRLHQTSNQTQNDPTDELKQISADSSEISLVYVYVGDRDQLSRF*	112
CEOG0000181	Accessory	GX1925-1	GX1925-1_DN6933_c0_g1_i2.p1	MSLHLLVFQGLTVKSLASPANQSDNLASEGLMKSSPQIIHGHLTRTEKMWCPDCEEMEVNLENVRKYLRLHQTSNQTQNDPTDELKQISADSSEISLVYVYVGDRDQWKSADNPFKKSPWNLTKIPTVLKLSSSLSNSSSAGLGGKEKDDSDYRIVFQDRRLVEKECSDFSKLMQFFSV*	180
CEOG0000181	Accessory	GX1921-3	GX1921-3_DN587_c1_g1_i2.p1	MSLHLLVFQGLTVKSLASPANQSDNLASEGLMKSSPQIIHGHLTRTEKMWCPDCEEMEVNLENVRKYLRLHQTSNQTQNDPTDELKQISADSSEISLVYVYVGDRDQWKSADNPFKKSPWNLTKIPTVLKLSSSLSNSSSAGLGGKEKDDSDYRIVFQDRRLVEKECSDFSKLMQFFSV*	180
CEOG0000181	Accessory	GX1910-3	GX1910-3_DN5731_c0_g1_i2.p1	MSLHLLVFQGLTVKSLASPANQSDNLASEGLMKSSPQIIHGHLTRTEKMWCPDCEEMEVNLENVRKYLRLHQTSNQTQNDPTDELKQISADSSEISLVYVYVGDRDQWKSADNPFKKSPWNLTKIPTVLKLSSSLSNSSSAGLGGKEKDDSDYRIVFQDRRLVEKECSDFSKLMQFFSV*	180
CEOG0000181	Accessory	GX1902-2	GX1902-2_DN1722_c0_g1_i1.p1	MSLHLLVFQGLTVKSLASPANQSDNLASEGLMKSSPQIIHGHLTRTEKMWCPDCEEMEVNLENVRKYLRLHQTSNQTQNDPTDELKQISADSSEISLVYVYVGDRDQWKSADNPFKKSPWNLTKIPTVLKLSSSLSNSSSAGLGGKEKDDSDYRIVFQDRRLVEKECSDFSKLMQFFSV*	180
CEOG0000181	Accessory	GD1929-3	GD1929-3_DN2960_c0_g1_i5.p1	MSLHLLVFQGLTVKSLASPANQSDNLASEGLMKSSPQIIHGHLTRTEKMWCPDCEEMEVNLENVRKYLRLHQTSNQTQNDPTDELKQISADSSEISLVYVYVGDRDQWKSADNPFKKSPWNLTKIPTVLKLSSSLSNSSSAGLGGKEKDDSDYRIVFQDRRLVEKECSDFSKLMQFFSV*	180
CEOG0000181	Accessory	GD1919-2	GD1919-2_DN9216_c0_g2_i25.p2	MSLHLLVFQGLTVKSLASPANQSDNLASEGLMKSSPQIIHGHLTRTEKMWCPDCEEMEVNLENVRKYLRLHQTSNQTQNDPTDELKQISADSSEISLVYVYVGDRDQLSRF*	112
CEOG0000181	Accessory	FJ1902-2	FJ1902-2_DN15702_c0_g5_i2.p1	MSLHLLVFQGLTVKSLASPANQSDNLASEGLMKSSPQIIHGHLTRTEKMWCPDCEEMEVNLENVRKYLRLHQTSNQTQNDPTDELKQISADSSEISLVYVYVGDRDQWKSADNPFKKSPWNLTKIPTVLKLSSSLSNSSSAGLGGKEKDDSDYRIVFQDRRLVEKECSDFSKLMQFFSV*	180
CEOG0000182	Accessory	SH1902-1	SH1902-1_DN4752_c0_g1_i9.p1	MQQNLLAVLLLIPATLSQNASSPPSASGQPASSIPAGNQPPVQPLSAQATTGASQTGGKTFQVSCKKDWLPTSPQDRYYLSMTDTDPATQQALRGVQPDTLSTVKDKAFCTDTSRNGFCELSSCQGPNPVCKDCTRQVVDPKTYQLKEVPLESAECVASYNFEDGKYVCTTSDLTQATCKSCVTDNTIACSTCLSLEDMASDQTAMNGQTQNTGAVTPPANTTVQTTNPSQTGATQ*	237
CEOG0000182	Accessory	SH1902-1	SH1902-1_DN4752_c0_g1_i10.p1	MQQNLLAVLLLIPATLSQNASSPPSASGQPASSIPAGNQPPVQPLSAQATTGASQTGGKTFQVSCKKDWLPTSPQDRYYLSMTDTDPATQQALRGVQPDTLSTVKDKAFCTDTSRNGFCELSSCQGPNPVCKDCTRQVVDPKTYQLKEVPLESAECVASYNFEDGKYVCTTSDLTQATCKSCVTDNTIACSTCSSLEDMANDQTVTNGQTQNTGAVTPPANTNVQTTNTTQSGATQ*	237
CEOG0000182	Accessory	SH1901-1	SH1901-1_DN2296_c0_g1_i4.p1	MQQNLLAVLLLIPAALSQNAPSPPPASGQPAGTGNQPPVQPLSAQATIGASQTGGKTFQVACKKDWLPTSPQDRYYLSMTDTDPATQQALRGVQPDTLSTVKDKAFCTDTSRNGFCELSSCQGPNPVCKDCTRQVVDPKTYQLKEVPLESAECVASYNFEDGKYICTTSDLTQATCKSCVTDNTIACSTCLSLEDMASDQTAMNGQTQNTGAVTPPANTTVQTTNPSQTGATQ*	234
CEOG0000182	Accessory	SD1908-1	SD1908-1_DN6727_c0_g2_i1.p1	MQQNLLAVLLLIPAALSQNAPSPPPASGQPAGTGNQPPVQPLSAQATIGASQTGGKTFQVACKKDWLPTSPQDRYYLSMTDTDPATQQALRGVQPDTLSTVKDKAFCTDTSRNGFCELSSCQGQNPICKDCTRQVVDPKTYQIKNVPLESAECVASYNFEDGKYICTTSDLTQATCKSCVTDNTIACSTCLSLEDMASDQTAMNGQTQNTGAVTPPANTNVQTTNTTQSGATQ*	234
CEOG0000182	Accessory	SD1906-2	SD1906-2_DN30492_c0_g2_i1.p1	MQQNLLAVLLLIPAALSQNAPSPPPASGQPAGTGNQPPVQPLSAQATIGASQTGGKTFQVACKKDWLPTSPQDRYYLSMTDTDPATQQALRGVQPDTLSTVKDKAFCTDTSRNGFCELSSCQGPNPVCKDCTRQVVDPKTYQLKEVPLESAECVASYNFEDGKYVCTTSDLTQATCKSCVTDNTIACSTCLSLEDMASDQTAMNGQTQNTGAVTPPANTTVQTTNPSQTGATQ*	234
CEOG0000182	Accessory	SD1904-1	SD1904-1_DN3818_c0_g2_i1.p1	MQQNLLAVLLLIPAALSQNAPSPPPASGQPAGTGNQPPVQPLSAQATIGASQTGGKTFQVACKKDWLPTSPQDRYYLSMTDTDPATQQALRGVQPDTLSTVKDKAFCTDTSRNGFCELSSCQGPNPVCKDCTRQVVDPKTYQLKEVPLESAECVASYNFEDGKYVCTTSDLTQATCKSCVTDNTIACSTCLSLEDMASDQTAMNGQTQNTGAVTPPANTTVQTTNPSQTGATQ*	234
CEOG0000182	Accessory	JX1904-3	JX1904-3_DN4340_c0_g2_i3.p1	MQQNLLAVLLLIPAALSQNAPSPPPASGQPAGTGNQPPVQPLSAQATIGASQTGGKTFQVACKKDWLPTSPQDRYYLSMTDTDPATQQALRGVQPDTLSTVKDKAFCTDTSRNGFCELSSCQGPNPVCKDCTRQVVDTKTYQLKEVPLESAECVASYNFEDGKYICTTSDLTQATCKSCVTDNTIACSTCLSLEDMASDQTAMNGQTQNTGAVTPPANTTVQTTNPSQTGATQ*	234
CEOG0000182	Accessory	JS1919-1	JS1919-1_DN10873_c0_g1_i5.p1	MQQNLLAVLLLIPAALSQNAPSPPPASGQPAGTGNQPPVQPLSAQATIGASQTGGKTFQVSCKKDWLPTSPQDRYYLSMTDTDPATQQALRGVQPDTLSTVKDKAFCTDTSRNGFCELSSCQGPNPVCKDCTRQVVDPKTYQLKEVPLESAECVASYNFEDGKYVCTTSDLTQATCKSCVTDNTIACSTCLSLEDMASDQTAMNGQTQNTGAVTPPANTTVQTTNPSQTGATQ*	234
CEOG0000182	Accessory	JS1916-1	JS1916-1_DN2760_c0_g1_i3.p1	MQQNLLAVLLLIPAALSQNAPSPPPASGQPAGTGNQPPVQPLSAQATIGASQTGGKTFQVACKKDWLPTSPQDRYYLSMTDTDPATQQALRGVQPDTLSTVKDKAFCTDTSRNGFCELSSCQGPNPVCKDCTRQVVDPKTYQLKEVPLESAECVASYNFEDGKYVCTTSDLTQATCKSCVTDNTIACSTCLSLEDMASDQTAMNGQTQNTGAVTPPANTTVQTTNPSQTGATQ*	234
CEOG0000182	Accessory	JS1915-1	JS1915-1_DN2385_c0_g1_i4.p1	MQQNLLAVLLLIPAALSQNAPSPPPASGQPAGTGNQPPVQPLSAQATIGASQTGGKTFQVSCKKDWLPTSPQDRYYLSMTDTDPATQQALRGVQPDTLSTVKDKAFCTDTSRNGFCELSSCQGPNPVCKDCTRQVVDPKTYQLKEVPLESAECVASYNFEDGKYVCTTSDLTQATCKSCVTDNTIACSTCLSLEDMASDQTAMNGQTQNTGAVTPPANTTVQTTNPSQTGATQ*	234
CEOG0000182	Accessory	JS1908-3	JS1908-3_DN13006_c0_g1_i3.p1	MQQNLLAVLLLIPAALSQNAPSPPPASGQPAGTGNQPPVQPLSAQATIGASQTGGKTFQVACKKDWLPTSPQDRYYLSMTDTDPATQQALRGVQPDTLSTVKDKAFCTDTSRNGFCELSSCQGPNPVCKDCTRQVVDPKTYQLKEVPLESAECVASYNFEDGKYICTTSDLTQATCKSCVTDNTIACSTCLSLEDMASDQTAMNGQTQNTGAVTPPANTTVQTTNPSQTGATQ*	234
CEOG0000182	Accessory	JS1908-2	JS1908-2_DN11565_c0_g2_i2.p1	MQQNLLAVLLLIPAALSQNAPSPPPASGQPAGTGNQPPVQPLSAQATIGASQTGGKTFQVACKKDWLPTSPQDRYYLSMTDTDPATQQALRGVQPDTLSTVKDKAFCTDTSRNGFCELSSCQGPNPVCKDCTRQVVDPKTYQLKEVPLESAECVASYNFEDGKYVCTTSDLTQATCKSCVTDNTIACSTCLSLEDMASDQTAMNGQTQNTGAVTPPANTTVQTTNPSQTGATQ*	234
CEOG0000182	Accessory	HUN1904-1	HUN1904-1_DN10690_c0_g1_i5.p1	MQQNLLAVLLLIPAALSQNAPSPPPASGQPAGTGNQPPVQPLSAQATIGASQTGGKTFQVACKKDWLPTSPQDRYYLSMTDTDPATQQALRGVQPDTLSTVKDKAFCTDTSRNGFCELSSCQGPNPVCKDCTRQVVDPKTYQLKEVPLESAECVASYNFEDGKYVCTTSDLTQATCKSCVTDNTIACSTCLSLEDMASDQTAMNGQTQNTGAVTPPANTTVQTTNPSQTGATQ*	234
CEOG0000182	Accessory	HN1904-2	HN1904-2_DN12797_c1_g3_i1.p1	MQQNLLAVLLLIPAALSQNAPSPPPASGQPAGTGNQPPVQPLSAQATIGASQTGGKTFQVACKKDWLPTSPQDRYYLSMTDTDPATQQALRGVQPDTLSTVKDKAFCTDTSRNGFCELSSCQGPNPVCKDCTRQVVDPKTYQLKEVPLESAECVASYNFEDGKYVCTTSDLTQATCKSCVTDNTIACSTCLSLEDMASDQTAMNGQTQNTGAVTPPANTTVQTTNPSQTGATQ*	234
CEOG0000182	Accessory	HEN1901-2	HEN1901-2_DN7328_c0_g2_i1.p1	MQQNLLAVLLLIPAALSQNAPSPPPASGQPAGTGNQPPVQPLSAQATIGASQTGGKTFQVSCKKDWLPTSPQDRYYLSMTDTDPATQQALRGVQPDTLSTVKDKAFCTDTSRNGFCELSSCQGPNPVCKDCTRQVVDPKTYQLKEVPLESAECVASYNFEDGKYVCTTSDLTQATCKSCVTDNTIACSTCLSLEDMASDQTAMNGQTQNTGAVTPPANTTVQTTNPSQTGATQ*	234
CEOG0000182	Accessory	HB2003-2	HB2003-2_DN5698_c0_g1_i2.p1	MQQNLLAVLLLIPAALSQNAPSPPPASGQPAGTGNQPPVQPLSAQATIGASQTGGKTFQVSCKKDWLPTSPQDRYYLSMTDTDPATQQALRGVQPDTLSTVKDKAFCTDTSRNGFCELSSCQGPNPVCKDCTRQVVDPKTYQLKEVPLESAECVASYNFEDGKYVCTTSDLTQATCKSCVTDNTIACSTCLSLEDMASDQTAMNGQTQNTGAVTPPANTTVQTTNPSQTGATQ*	234
CEOG0000182	Accessory	HB1901-1	HB1901-1_DN16615_c0_g2_i2.p1	MQQNLLAVLLLIPAALSQNAPSPPPASGQPAGTGNQPPVQPLSAQATIGASQTGGKTFQVSCKKDWLPTSPQDRYYLSMTDTDPATQQALRGVQPDTLSTVKDKAFCTDTSRNGFCELSSCQGPNPVCKDCTRQVVDPKTYQLKEVPLESAECVASYNFEDGKYVCTTSDLTQATCKSCVTDNTIACSTCLSLEDMASDQTAMNGQTQNTGAVTPPANTTVQTTNPSQTGATQ*	234
CEOG0000182	Accessory	GX1943-1	GX1943-1_DN6805_c0_g2_i1.p1	MQQNLLAVLLLIPAALSQNAPSPPPASGQPAGTGNQPPVQPLSAQATIGASQTGGKTFQVACKKDWLPTSPQDRYYLSMTDTDPATQQALRGVQPDTLSTVKDKAFCTDTSRNGFCELSSCQGPNPVCKDCTRQVVDPKTYQLKEVPLESAECVASYNFEDGKYVCTTSDLTQATCKSCVTDNTIACSTCLSLEDMASDQTAMNGQTQNTGAVTPPANTTVQTTNPSQTGATQ*	234
CEOG0000182	Accessory	GX1940-2	GX1940-2_DN5547_c0_g2_i1.p1	MQQNLLAVLLLIPAALSQNAPSPPPASGQPAGTGNQPPVQPLSAQATIGASQTGGKTFQVACKKDWLPTSPQDRYYLSMTDTDPATQQALRGVQPDTLSTVKDKAFCTDTSRNGFCELSSCQGPNPVCKDCTRQVVDPKTYQLKEVPLESAECVASYNFEDGKYVCTTSDLTQATCKSCVTDNTIACSTCLSLEDMASDQTAMNGQTQNTGAVTPPANTTVQTTNPSQTGATQ*	234
CEOG0000182	Accessory	GX1921-3	GX1921-3_DN11643_c0_g1_i8.p1	MQQNLLAVLLLIPAALSQNAPSPPPASGQPAGTGNQPPVQPLSAQATIGASQTGGKTFQVSCKKDWLPTSPQDRYYLSMTDTDPATQQALRGVQPDTLSTVKDKAFCTDTSRNGFCELSSCQGPNPVCKDCTRQVVDTKTYQLKEVPLESAECVASYNFEDGKYVCTTSDLTQATCKSCVTDNTIACSTCLSLEDMASDQTAMNGQTQNTGAVTPPANTTVQTTNPSQTGATQ*	234
CEOG0000182	Accessory	GX1921-3	GX1921-3_DN11643_c0_g1_i10.p1	MQQNLLAVLLLIPAALSQNAPSPPPASGQPAGTGNQPPVQPLSAQATIGASQTGGKTFQVSCKKDWLPTSPQDRYYLSMTDTDPATQQALRGVQPDTLSTVKDKAFCTDTSRNGFCELSSCQGPNPVCKDCTRQVVDTKTYQLKEVPLESAECVASFSFQDGKNLCTTSDLIQATCKSCNTDSTLACSSCISLEDMASAQSTVNGQTQSTTNGQTQNTGAATSPANTDVQSTNTSQTGATQR*	243
CEOG0000182	Accessory	GX1921-3	GX1921-3_DN11643_c0_g1_i1.p1	MQQNLLAVLLLIPAALSQNAPSPPPASGQPAGTGNQPPVQPLSAQATIGASQTGGKTFQVSCKKDWLPTSPQDRYYLSMTDTDPATQQALRGVQPDTLSTVKDKAFCTDTSRNGFCELSSCQGPNPVCKDCTRQVVDTKTYQLKEVPLESAECVASYNFEDGKYVCTTSDLTQATCKSCVTDNTIACSTCSSLEDMANDQTVTNGQTQNTGAVTPPANTNVQTTNTTQSGATQ*	234
CEOG0000182	Accessory	GX1902-2	GX1902-2_DN5589_c0_g2_i2.p1	MQQNLLAVLLLIPAALSQNAPSPPPASGQPAGTGNQPPVQPLSAQATIGASQTGGKTFQVSCKKDWLPTSPQDRYYLSMTDTDPATQQALRGVQPDTLSTVKDKAFCTDTSRNGFCELSSCQGPNPVCKDCTRQVVDPKTYQLKEVPLESAECVASYNFEDGKYVCTTSDLTQATCKSCVTDNTIACSTCLSLEDMASDQTAMNGQTQNTGAVTPPANTTVQTTNPSQTGATQ*	234
CEOG0000182	Accessory	GD1929-3	GD1929-3_DN12216_c0_g2_i3.p1	MQQNLLAVLLLIPAALSQNAPSPPPASGQPAGTGNQPPVQPLSAQATIGASQTGGKTFQVACKKDWLPTSPQDRYYLSMTDTDPATQQALRGVQPDTLSTVKDKAFCTDTSRNGFCELSSCQGPNPVCKDCTRQVVDTKTYQLKEVPLESAECVASYNFEDGKYVCTTSDLTQATCKSCVTDNTIACSTCLSLEDMASDQTAMNGQTQNTGAVTPPANTTVQTTNPSQTGATQ*	234
CEOG0000182	Accessory	GD1919-2	GD1919-2_DN40882_c0_g1_i12.p1	MQQNLLAVLLLIPAALSQNAPSPPPASGQPAGTGNQPPVQPLSAQATIGASQTGGKTFQVACKKDWLPTSPQDRYYLSMTDTDPATQQALRGVQPDTLSTVKDKAFCTDTSRNGFCELSSCQGPNPVCKDCTRQVVDPKTYQLKEVPLESAECVASYNFEDGKYVCTTSDLTQATCKSCVTDNTIACSTCLSLEDMASDQTAMNGQTQNTGAVTPPANTTVQTTNPSQTGATQ*	234
CEOG0000182	Accessory	GD1913	GD1913_FUNB_022768-T1	MQQNLLAVLLLIPATLSQNASSPPSASGQPASSIPAGNQPPVQPLSAQSTTGAAQNGGKTFQVACKKDWLPTSPQDRYYLSMTDTDPATQQALRGVQPDTLSTVKDKAFCTDTSRNGFCELSSCQGPNPVCKDCTRQVVDTKTYQLKEVPLESAECVASYNFEDGKYICTTSDLTQATCKSCVTDNTIACSTCSSLEDMANDQTVTNGQTQNTGAVTPPANTNVQTTNTTQSGATQ*	237
CEOG0000182	Accessory	GD1913	GD1913_FUNB_017166-T1	MQQNLLAVLLLIPAALSQNAPSPPPASGQPAGTGNQPPVQPLSAQATIGASQTGGKTFQVACKKDWLPTSPQDRYYLSMTDTDPATQQALRGVQPDTLSTVKDKAFCTDTSRNGFCELSSCQGPNPVCKDCTRQVVDPKTYQLKEVPLESAECVASYNFEDGKYVCTTSDLTQATCKSCVTDNTIACSTCLSLEDMASDQTAMNGQTQNTGAVTPPANTTVQTTNPSQTGATQ*	234
CEOG0000182	Accessory	GD1913	GD1913_FUNA_021768-T1	MQQNLLAVLLLIPATLSQNASSPPSASGQPASSIPAGNQPPVQPLSAQSTTGAAQNDGKTFQVACKKDWLPTSPQDRYYLSMTDTDPATQQALRGVQPDTLSTVKDKAFCTDTSRNGFCELSSCQGPNPVCKDCTRQVVDTKTYQLKEVPLESAECVASYNFEDGKYICTTSDLTQATCKSCVTDNTIACSTCSSLEDMANDQTVTNGQTQNTGAVTPPANTNVQTTNTTQSGATQ*	237
CEOG0000182	Accessory	GD1913	GD1913_FUNA_016691-T1	MQQNLLAVLLLIPAALSQNAPSPPPASGQPAGTGNQPPVQPLSAQATIGASQTGGKTFQVSCKKDWLPTSPQDRYYLSMTDTDPATQQALRGVQPDTLSTVKDKAFCTDTSRNGFCELSSCQGPNPVCKDCTRQVVDPKTYQLKEVPLESAECVASYNFEDGKYVCTTSDLTQATCKSCVTDNTIACSTCLSLEDMASDQTAMNGQTQNTGAVTPPANTTVQTTNPSQTGATQ*	234
CEOG0000182	Accessory	FJ1902-2	FJ1902-2_DN6106_c0_g1_i1.p1	MQQNLLAVLLLIPAALSQNAPSPPPASGQPAGTGNQPPVQPLSAQATIGASQTGGKTFQVSCKKDWLPTSPQDRYYLSMTDTDPATQQALRGVQPDTLSTVKDKAFCTDTSRNGFCELSSCQGQNPICKDCTRQVVDPKTYQLKDVPLESAECAASFSFEDGKNLCTTSDLIQATCKSCNTDSTLACSSCISLEDMASAQSTVNGQTQSTTNGQTQNTGAATSPANTDVQSTNTSQTGATQR*	243
CEOG0000183	Accessory	SH1902-1	SH1902-1_DN19004_c0_g1_i1.p1	MNTSGSYWCFIAWVVFGTTHAMVKLPPRDTKCEFSMNAIREAAENQKLRSREPAASRMQLTDNIGTQEKSGLNTTRNRKEDKSVGDSFRATTNSNQGTTSCACGIL*	107
CEOG0000183	Accessory	SH1901-1	SH1901-1_DN29053_c0_g1_i1.p1	MNTSGSYWCFIAWVVFGTTHAMVKLPPRDTKCEFSMNAIREAAENQKLRSREPAASRMQLTDNIGTQEKSGLNTTRNRKEDKSVGDSFRATTNSNQGTTSCACGIL*	107
CEOG0000183	Accessory	SD2015-3	SD2015-3_DN7095_c0_g2_i1.p1	MNTSGSYWCFIAWVVFGTTHAMVKLPPRDTKCEFSMNAIREAAENQKLRSREPAASRMQLTDNIGTQEKSGLNTTRNRKEDKSVGDSFRATTNSNQGTTSCACGIL*	107
CEOG0000183	Accessory	SD2013-1	SD2013-1_DN6040_c0_g1_i1.p1	MNTSGSYWCFIAWVVFGTTHAMVKLPPRDTKCEFSMNAIREAAENQKLRSREPAASRMQLTDNIGTQEKSGLNTTRNRKEDKSVGDSFRATTNSNQGTTSCACGIL*	107
CEOG0000183	Accessory	SD1908-1	SD1908-1_DN8233_c1_g1_i1.p1	MNTSGSYWCFIAWVVFGTTHAMVKLPPRDTKCEFSMNAIREAAENQKLRSREPAASRMQLTDNIGTQEKSGLNTTRNRKEDKSVGDSFRATTNSNQGTTSCACGIL*	107
CEOG0000183	Accessory	SD1906-2	SD1906-2_DN59010_c0_g1_i1.p1	MNTSGSYWCFIAWVVFGTTHAMVKLPPRDTKCEFSMNAIREAAENQKLRSREPAASRMQLTDNIGTQEKSGLNTTRNRKEDKSVGDSFRATTNSNQGTTSCACGIL*	107
CEOG0000183	Accessory	SD1905-3	SD1905-3_DN50492_c0_g1_i1.p1	MNTSGSYWCFIAWVVFGTTHAMVKLPPRDTKCEFSMNAIREAAENQKLRSREPAASRMQLTDNIGTQEKSGLNTTRNRKEDKSVGDSFRATTNSNQGTTSCACGIL*	107
CEOG0000183	Accessory	JS1943-1	JS1943-1_DN20008_c0_g1_i1.p1	MNTSGSYWCFIAWVVFGTTHAMVKLPPRDTKCEFSMNAIREAAENQKLRSREPAASRMQLTDNIGTQEKSGLNTTRNRKEDKSVGDSFRATTNSNQGTTSCACGIL*	107
CEOG0000183	Accessory	JS1919-1	JS1919-1_DN15789_c0_g1_i2.p1	MNTSGSYWCFIAWVVFGTTHAMVKLPPRDTKCEFSMNAIREAAENQKLRSREPAASRMQLTDNIGTQEKSGLNTTRNRKEDKSVGDSFRATTNSNQGTTSCACGIL*	107
CEOG0000183	Accessory	JS1916-1	JS1916-1_DN32530_c0_g1_i1.p1	MNTSGSYWCFIAWVVFGTTHAMVKLPPRDTKCEFSMNAIREAAENQKLRSREPAASRMQLTDNIGTQEKSGLNTTRNRKEDKSVGDSFRATTNSNQGTTSCACGIL*	107
CEOG0000183	Accessory	JS1908-3	JS1908-3_DN12910_c0_g1_i1.p1	MNTSGSYWCFIAWVVFGTTHAMVKLPPRDTKCEFSMNAIREAAENQKLRSREPAASRMQLTDNIGTQEKSGLNTTRNRKEDKSVGDSFRATTNSNQGTTSCACGIL*	107
CEOG0000183	Accessory	JS1908-2	JS1908-2_DN4098_c0_g2_i1.p1	MNTSGSYWCFIAWVVFGTTHAMVKLPPRDTKCEFSMNAIREAAENQKLRSREPAASRMQLTDNIGTQEKSGLNTTRNRKEDKSVGDSFRATTNSNQGTTSCACGIL*	107
CEOG0000183	Accessory	HUN1904-1	HUN1904-1_DN2647_c0_g1_i1.p1	MNTSGSYWCFIAWVVFGTTHAMVKLPPRDTKCEFSMNAIREAAENQKLRSREPAASRMQLTDNIGTQEKSGLNTTRNRKEDKSVGDSFRATTNSNQGTTSCACGIL*	107
CEOG0000183	Accessory	HN1904-2	HN1904-2_DN542_c1_g1_i1.p1	MNTSGSYWCFIAWVVFGTTHAMVKLPPRDTKCEFSMNAIREAAENQKLRSREPAASRMQLTDNIGTQEKSGLNTTRNRKEDKSVGDSFRATTNSNQGTTSCACGIL*	107
CEOG0000183	Accessory	HEN2008-1	HEN2008-1_DN4254_c1_g1_i4.p1	MNTSGSYWCFIAWVVFGTTHAMVKLPPRDTKCEFSMNAIREAAENQKLRSREPAASRMQLTDNIGTQEKSGLNTTRNRKEDKSVGDSFRATTNSNQGTTSCACGIL*	107
CEOG0000183	Accessory	HEN1901-2	HEN1901-2_DN13438_c0_g1_i2.p1	MNTSGSYWCFIAWVVFGTTHAMVKLPPRDTKCEFSMNAIREAAENQKLRSREPAASRMQLTDNIGTQEKSGLNTTRNRKEDKSVGDSFRATTNSNQGTTSCACGIL*	107
CEOG0000183	Accessory	HB2003-2	HB2003-2_DN3681_c0_g1_i1.p1	MNTSGSYWCFIAWVVFGTTHAMVKLPPRDTKCEFSMNAIREAAENQKLRSREPAASRMQLTDNIGTQEKSGLNTTRNRKEDKSVGDSFRATTNSNQGTTSCACGIL*	107
CEOG0000183	Accessory	HB1901-1	HB1901-1_DN853_c0_g2_i1.p1	MNTSGSYWCFIAWVVFGTTHAMVKLPPRDTKCEFSMNAIREAAENQKLRSREPAASRMQLTDNIGTQEKSGLNTTRNRKEDKSVGDSFRATTNSNQGTTSCACGIL*	107
CEOG0000183	Accessory	GX2010-1	GX2010-1_DN56406_c0_g1_i1.p1	MNTSGSYWCFIAWVVFGTTHAMVKLPPRDTKCEFSMNAIREAAENQKLRSREPAASRMQLTDNIGTQEKSGLNTTRNRKEDKSVGDSFRATTNSNQGTTSCACGIL*	107
CEOG0000183	Accessory	GX1943-1	GX1943-1_DN7558_c0_g1_i1.p1	MNTSGSYWCFIAWVVFGTTHAMVKLPPRDTKCEFSMNAIREAAENQKLRSREPAASRMQLTDNIGTQEKSGLNTTRNRKEDKSVGDSFRATTNSNQGTTSCACGIL*	107
CEOG0000183	Accessory	GX1940-2	GX1940-2_DN8068_c0_g1_i5.p1	MNTSGSYWCFIAWVVFGTTHAMVKLPPRDTKCEFSMNAIREAAENQKLRSREPAASRMQLTDNIGTQEKSGLNTTRNRKEDKSVGDSFRATTNSNQGTTSCACGIL*	107
CEOG0000183	Accessory	GX1925-1	GX1925-1_DN16601_c0_g1_i1.p1	MNTSGSYWCFIAWVVFGTTHAMVKLPPRDTKCEFSMNAIREAAENQKLRSREPAASRMQLTDNIGTQEKSGLNTTRNRKEDKSVGDSFRATTNSNQGTTSCACGIL*	107
CEOG0000183	Accessory	GX1921-3	GX1921-3_DN13715_c0_g1_i2.p1	MNTSGSYWCFIAWVVFGTTHAMVKLPPRDTKCEFSMNAIREAAENQKLRSREPAASRMQLTDNIGTQEKSGLNTTRNRKEDKSVGDSFRATTNSNQGTTSCACGIL*	107
CEOG0000183	Accessory	GX1910-3	GX1910-3_DN13154_c2_g1_i1.p1	MNTSGSYWCFIAWVVFGTTHAMVKLPPRDTKCEFSMNAIREAAENQKLRSREPAASRMQLTDNIGTQEKSGLNTTRNRKEDKSVGDSFRATTNSNQGTTSCACGIL*	107
CEOG0000183	Accessory	GX1902-2	GX1902-2_DN4900_c0_g1_i1.p1	MNTSGSYWCFIAWVVFGTTHAMVKLPPRDTKCEFSMNAIREAAENQKLRSREPAASRMQLTDNIGTQEKSGLNTTRNRKEDKSVGDSFRATTNSNQGTTSCACGIL*	107
CEOG0000183	Accessory	GD1929-3	GD1929-3_DN530_c2_g1_i2.p1	MNTSGSYWCFIAWVVFGTTHAMVKLPPRDTKCEFSMNAIREAAENQKLRSREPAASRMQLTDNIGTQEKSGLNTTRNRKEDKSVGDSFRATTNSNQGTTSCACGIL*	107
CEOG0000183	Accessory	GD1913	GD1913_FUNB_MSTRG.20188.1.p1	MNTSGSYWCFIAWVVFGTTHAMVKLPPRDTKCEFSMNAIREAAENQKLRSREPAASRMQLTDNIGTQEKSGLNTTRNRKEDKSVGDSFRATTNSNQGTTSCACGIL*	107
CEOG0000183	Accessory	GD1913	GD1913_FUNB_020450-T1	MNTSGSYWCFIAWVVFGTTHAMVKLPPRDTKCEFSMNAIREAAENQKLRSREPAASRMQLTDNIGTQEKSGLNTTRNRKEDKSVGDSFRATTNSNQGTTSCACGIL*	107
CEOG0000183	Accessory	GD1913	GD1913_FUNA_019580-T1	MNTSGSYWCFIAWVVFGTTHAMVKLPPRDTKCEFSMNAIREAAENQKLRSREPAASRMQLTDNIGTQGLNTTRNRKEDKSVGDSFRATTNSNQGTTSCACGIL*	104
CEOG0000183	Accessory	FJ1902-2	FJ1902-2_DN34272_c0_g1_i1.p1	MNTSGSYWCFIAWVVFGTTHAMVKLPPRDTKCEFSMNAIREAAENQKLRSREPAASRMQLTDNIGTQEKSGLNTTRNRKEDKSVGDSFRATTNSNQGTTSCACGIL*	107
CEOG0000184	Accessory	SH1902-1	SH1902-1_DN4066_c0_g1_i11.p2	MLHLGLLAYPVLQAADILLYKTTHVTVGEDQVQHLELTKVLAKALNNQTKTQIFRLPQGIYSSQSKILNLRNPTVKMSKSNPSDLSKILLTDKPKEISKKIKSAITDSMAGLEYDPENRPGISNLIDIYRSISNQELNQVLDRFRHRSISDLKLELIDLLVDHFRPFQTEYARLLGFQDEVEKIYSKGAQRASGVANRTLSQVKELLGLT*	211
CEOG0000184	Accessory	SD2015-3	SD2015-3_DN4281_c0_g1_i6.p1	MLHLGLLAYPVLQAADILLYKTTHVTVGEDQVQHLELTKVLAKALNNQTKTQIFRLPQGIYSSQSKILNLRNPTVKMSKSNPSDLSKILLTDKPKEISKKIKSAITDSMAGLEYDPENRPGISNLIDIYRSISNQELNQVLDRFRHRSISDLKLELIDLLVDHFRPFQTEYARLLGFQDEVEKIYSKGAQRASGVANRTLSQVKELLGLT*	211
CEOG0000184	Accessory	SD2013-1	SD2013-1_DN2418_c0_g1_i10.p1	MLHLGLLAYPVLQAADILLYKTTHVTVGEDQVQHLELTKVLAKALNNQTKTQIFRLPQGIYSSQSKILNLRNPTVKMSKSNPSDLSKILLTDKPKEISKKIKSAITDSMAGLEYDPENRPGISNLIDIYRSISNQELNQVLDRFRHRSISDLKLELIDLLVDHFRPFQTEYARLLGFQDEVEKIYSKGAQRASGVANRTLSQVKELLGLT*	211
CEOG0000184	Accessory	SD1908-1	SD1908-1_DN1499_c0_g1_i7.p1	MLHLGLLAYPVLQAADILLYKTTHVTVGEDQVQHLELTKVLAKALNNQTKTQIFRLPQGIYSSQSKILNLRNPTVKMSKSNPSDLSKILLTDKPKEISKKIKSAITDSMAGLEYDPENRPGISNLIDIYRSISNQELNQVLDRFRHRSISDLKLELIDLLVDHFRPFQTEYARLLGFQDEVEKIYSKGAQRASGVANRTLSQVKELLGLT*	211
CEOG0000184	Accessory	SD1906-2	SD1906-2_DN2364_c0_g1_i3.p2	MLHLGLLAYPVLQAADILLYKTTHVTVGEDQVQHLELTKVLAKALNNQTKTQIFRLPQGIYSSQSKILNLRNPTVKMSKSNPSDLSKILLTDKPKEISKKIKSAITDSMAGLEYDPENRPGISNLIDIYRSISNQELNQVLDRFRHRSISDLKLELIDLLVDHFRPFQTEYARLLGFQDEVEKIYSKGAQRASGVANRTLSQVKELLGLT*	211
CEOG0000184	Accessory	JX1904-5	JX1904-5_DN2091_c0_g1_i4.p1	MLHLGLLAYPVLQAADILLYKTTHVTVGEDQVQHLELTKVLAKALNNQTKTQIFRLPQGIYSSQSKILNLRNPTVKMSKSNPSDLSKILLTDKPKEISKKIKSAITDSMAGLEYDPENRPGISNLIDIYRSISNQELNQVLDRFRHRSISDLKLELIDLLVDHFRPFQTEYARLLGFQDEVEKIYSKGAQRASGVANRTLSQVKELLGLT*	211
CEOG0000184	Accessory	JS1943-1	JS1943-1_DN622_c0_g1_i14.p1	MLHLGLLAYPVLQAADILLYKTTHVTVGEDQVQHLELTKVLAKALNNQTKTQIFRLPQGIYSSQSKILNLRNPTVKMSKSNPSDLSKILLTDKPKEISKKIKSAITDSMAGLEYDPENRPGISNLIDIYRSISNQELNQVLDRFRHRSISDLKLELIDLLVDHFRPFQTEYARLLGFQDEVEKIYSKGAQRASGVANRTLSQVKELLGLT*	211
CEOG0000184	Accessory	JS1919-1	JS1919-1_DN1882_c0_g1_i2.p2	MLHLGLLAYPVLQAADILLYKTTHVTVGEDQVQHLELTKVLAKALNNQTKTQIFRLPQGIYSSQSKILNLRNPTVKMSKSNPSDLSKILLTDKPKEISKKIKSAITDSMAGLEYDPENRPGISNLIDIYRSISNQELNQVLDRFRHRSISDLKLELIDLLVDHFRPFQTEYARLLGFQDEVEKIYSKGAQRASGVANRTLSQVKELLGLT*	211
CEOG0000184	Accessory	JS1916-1	JS1916-1_DN1757_c0_g1_i5.p1	MLHLGLLAYPVLQAADILLYKTTHVTVGEDQVQHLELTKVLAKALNNQTKTQIFRLPQGIYSSQSKILNLRNPTVKMSKSNPSDLSKILLTDKPKEISKKIKSAITDSMAGLEYDPENRPGISNLIDIYRSISNQELNQVLDRFRHRSISDLKLELIDLLVDHFRPFQTEYARLLGFQDEVEKIYSKGAQRASGVANRTLSQVKELLGLT*	211
CEOG0000184	Accessory	JS1915-1	JS1915-1_DN16546_c0_g3_i2.p1	MLHLGLLAYPVLQAADILLYKTTHVTVGEDQVQHLELTKVLAKALNNQTKTQIFRLPQGIYSSQSKILNLRNPTVKMSKSNPSDLSKILLTDKPKEISKKIKSAITDSMAGLEYDPENRPGISNLIDIYRSISNQELNQVLDRFRHRSISDLKLELIDLLVDHFRPFQTEYARLLGFQDEVEKIYSKGAQRASGVANRTLSQVKELLGLT*	211
CEOG0000184	Accessory	JS1908-3	JS1908-3_DN242_c0_g1_i5.p1	MLHLGLLAYPVLQAADILLYKTTHVTVGEDQVQHLELTKVLAKALNNQTKTQIFRLPQGIYSSQSKILNLRNPTVKMSKSNPSDLSKILLTDKPKEISKKIKSAITDSMAGLEYDPENRPGISNLIDIYRSISNQELNQVLDRFRHRSISDLKLELIDLLVDHFRPFQTEYARLLGFQDEVEKIYSKGAQRASGVANRTLSQVKELLGLT*	211
CEOG0000184	Accessory	JS1908-2	JS1908-2_DN307_c0_g1_i17.p1	MLHLGLLAYPVLQAADILLYKTTHVTVGEDQVQHLELTKVLAKALNNQTKTQIFRLPQGIYSSQSKILNLRNPTVKMSKSNPSDLSKILLTDKPKEISKKIKSAITDSMAGLEYDPENRPGISNLIDIYRSISNQELNQVLDRFRHRSISDLKLELIDLLVDHFRPFQTEYARLLGFQDEVEKIYSKGAQRASGVANRTLSQVKELLGLT*	211
CEOG0000184	Accessory	JS1901-2	JS1901-2_DN3601_c0_g1_i11.p2	MLHLGLLAYPVLQAADILLYKTTHVTVGEDQVQHLELTKVLAKALNNQTKTQIFRLPQGIYSSQSKILNLRNPTVKMSKSNPSDLSKILLTDKPKEISKKIKSAITDSMAGLEYDPENRPGISNLIDIYRSISNQELNQVLDRFRHRSISDLKLELIDLLVDHFRPFQTEYARLLGFQDEVEKIYSKGAQRASGVANRTLSQVKELLGLT*	211
CEOG0000184	Accessory	HUN1904-1	HUN1904-1_DN1827_c0_g2_i2.p1	MLHLGLLAYPVLQAADILLYKTTHVTVGEDQVQHLELTKVLAKALNNQTKTQIFRLPQGIYSSQSKILNLRNPTVKMSKSNPSDLSKILLTDKPKEISKKIKSAITDSMAGLEYDPENRPGISNLIDIYRSISNQELNQVLDRFRHRSISDLKLELIDLLVDHFRPFQTEYARLLGFQDEVEKIYSKGAQRASGVANRTLSQVKELLGLT*	211
CEOG0000184	Accessory	HN1904-2	HN1904-2_DN2231_c0_g2_i2.p1	MLHLGLLAYPVLQAADILLYKTTHVTVGEDQVQHLELTKVLAKALNNQTKTQIFRLPQGIYSSQSKILNLRNPTVKMSKSNPSDLSKILLTDKPKEISKKIKSAITDSMAGLEYDPENRPGISNLIDIYRSISNQELNQVLDRFRHRSISDLKLELIDLLVDHFRPFQTEYARLLGFQDEVEKIYSKGAQRASGVANRTLSQVKELLGLT*	211
CEOG0000184	Accessory	HEN2008-1	HEN2008-1_DN2958_c0_g1_i19.p1	MLHLGLLAYPVLQAADILLYKTTHVTVGEDQVQHLELTKVLAKALNNQTKTQIFRLPQGIYSSQSKILNLRNPTVKMSKSNPSDLSKILLTDKPKEISKKIKSAITDSMAGLEYDPENRPGISNLIDIYRSISNQELNQVLDRFRHRSISDLKLELIDLLVDHFRPFQTEYARLLGFQDEVEKIYSKGAQRASGVANRTLSQVKELLGLT*	211
CEOG0000184	Accessory	HEN1901-2	HEN1901-2_DN295_c0_g1_i9.p1	MLHLGLLAYPVLQAADILLYKTTHVTVGEDQVQHLELTKVLAKALNNQTKTQIFRLPQGIYSSQSKILNLRNPTVKMSKSNPSDLSKILLTDKPKEISKKIKSAITDSMAGLEYDPENRPGISNLIDIYRSISNQELNQVLDRFRHRSISDLKLELIDLLVDHFRPFQTEYARLLGFQDEVEKIYSKGAQRASGVANRTLSQVKELLGLT*	211
CEOG0000184	Accessory	HB2003-2	HB2003-2_DN1182_c0_g1_i7.p1	MLHLGLLAYPVLQAADILLYKTTHVTVGEDQVQHLELTKVLAKALNNQTKTQIFRLPQGIYSSQSKILNLRNPTVKMSKSNPSDLSKILLTDKPKEISKKIKSAITDSMAGLEYDPENRPGISNLIDIYRSISNQELNQVLDRFRHRSISDLKLELIDLLVDHFRPFQTEYARLLGFQDEVEKIYSKGAQRASGVANRTLSQVKELLGLT*	211
CEOG0000184	Accessory	HB1901-1	HB1901-1_DN911_c0_g2_i13.p1	MLHLGLLAYPVLQAADILLYKTTHVTVGEDQVQHLELTKVLAKALNNQTKTQIFRLPQGIYSSQSKILNLRNPTVKMSKSNPSDLSKILLTDKPKEISKKIKSAITDSMAGLEYDPENRPGISNLIDIYRSISNQELNQVLDRFRHRSISDLKLELIDLLVDHFRPFQTEYARLLGFQDEVEKIYSKGAQRASGVANRTLSQVKELLGLT*	211
CEOG0000184	Accessory	GX2010-1	GX2010-1_DN7445_c0_g1_i4.p1	MLHLGLLAYPVLQAADILLYKTTHVTVGEDQVQHLELTKVLAKALNNQTKTQIFRLPQGIYSSQSKILNLRNPTVKMSKSNPSDLSKILLTDKPKEISKKIKSAITDSMAGLEYDPENRPGISNLIDIYRSISNQELNQVLDRFRHRSISDLKLELIDLLVDHFRPFQTEYARLLGFQDEVEKIYSKGAQRASGVANRTLSQVKELLGLT*	211
CEOG0000184	Accessory	GX1943-1	GX1943-1_DN3082_c0_g1_i37.p2	MLHLGLLAYPVLQAADILLYKTTHVTVGEDQVQHLELTKVLAKALNNQTKTQIFRLPQGIYSSQSKILNLRNPTVKMSKSNPSDLSKILLTDKPKEISKKIKSAITDSMAGLEYDPENRPGISNLIDIYRSISNQELNQVLDRFRHRSISDLKLELIDLLVDHFRPFQTEYARLLGFQDEVEKIYSKGAQRASGVANRTLSQVKELLGLT*	211
CEOG0000184	Accessory	GX1940-2	GX1940-2_DN1839_c0_g1_i15.p1	MLHLGLLAYPVLQAADILLYKTTHVTVGEDQVQHLELTKVLAKALNNQTKTQIFRLPQGIYSSQSKILNLRNPTVKMSKSNPSDLSKILLTDKPKEISKKIKSAITDSMAGLEYDPENRPGISNLIDIYRSISNQELNQVLDRFRHRSISDLKLELIDLLVDHFRPFQTEYARLLGFQDEVEKIYSKGAQRASGVANRTLSQVKELLGLT*	211
CEOG0000184	Accessory	GX1925-1	GX1925-1_DN1653_c0_g2_i9.p1	MLHLGLLAYPVLQAADILLYKTTHVTVGEDQVQHLELTKVLAKALNNQTKTQIFRLPQGIYSSQSKILNLRNPTVKMSKSNPSDLSKILLTDKPKEISKKIKSAITDSMAGLEYDPENRPGISNLIDIYRSISNQELNQVLDRFRHRSISDLKLELIDLLVDHFRPFQTEYARLLGFQDEVEKIYSKGAQRASGVANRTLSQVKELLGLT*	211
CEOG0000184	Accessory	GX1921-3	GX1921-3_DN2126_c0_g1_i4.p2	MLHLGLLAYPVLQAADILLYKTTHVTVGEDQVQHLELTKVLAKALNNQTKTQIFRLPQGIYSSQSKILNLRNPTVKMSKSNPSDLSKILLTDKPKEISKKIKSAITDSMAGLEYDPENRPGISNLIDIYRSISNQELNQVLDRFRHRSISDLKLELIDLLVDHFRPFQTEYARLLGFQDEVEKIYSKGAQRASGVANRTLSQVKELLGLT*	211
CEOG0000184	Accessory	GX1910-3	GX1910-3_DN1462_c0_g1_i1.p1	MLHLGLLAYPVLQAADILLYKTTHVTVGEDQVQHLELTKVLAKALNNQTKTQIFRLPQGIYSSQSKILNLRNPTVKMSKSNPSDLSKILLTDKPKEISKKIKSAITDSMAGLEYDPENRPGISNLIDIYRSISNQELNQVLDRFRHRSISDLKLELIDLLVDHFRPFQTEYARLLGFQDEVEKIYSKGAQRASGVANRTLSQVKELLGLT*	211
CEOG0000184	Accessory	GD1929-3	GD1929-3_DN2225_c0_g1_i4.p1	MLHLGLLAYPVLQAADILLYKTTHVTVGEDQVQHLELTKVLAKALNNQTKTQIFRLPQGIYSSQSKILNLRNPTVKMSKSNPSDLSKILLTDKPKEISKKIKSAITDSMAGLEYDPENRPGISNLIDIYRSISNQELNQVLDRFRHRSISDLKLELIDLLVDHFRPFQTEYARLLGFQDEVEKIYSKGAQRASGVANRTLSQVKELLGLT*	211
CEOG0000184	Accessory	GD1919-2	GD1919-2_DN3632_c1_g1_i7.p1	MLHLGLLAYPVLQAADILLYKTTHVTVGEDQVQHLELTKVLAKALNNQTKTQIFRLPQGIYSSQSKILNLRNPTVKMSKSNPSDLSKILLTDKPKEISKKIKSAITDSMAGLEYDPENRPGISNLIDIYRSISNQELNQVLDRFRHRSISDLKLELIDLLVDHFRPFQTEYARLLGFQDEVEKIYSKGAQRASGVANRTLSQVKELLGLT*	211
CEOG0000184	Accessory	GD1913	GD1913_FUNB_MSTRG.21384.6.p1	MLHLGLLAYPVLQAADILLYKTTHVTVGEDQVQHLELTKVLAKALNNQTKTQIFRLPQGIYSSQSKILNLRNPTVKMSKSNPSDLSKILLTDKPKEISKKIKSAITDSMAGLEYDPENRPGISNLIDIYRSISNQELNQVLDRFRHRSISDLKLELIDLLVDHFRPFQTEYARLLGFQDEVEKIYSKGAQRASGVANRTLSQVKELLGLT*	211
CEOG0000184	Accessory	GD1913	GD1913_FUNA_MSTRG.20932.4.p1	MLHLGLLAYPVLQAADILLYKTTHVTVGEDQVQHLELTKVLAKALNNQTKTQIFRLPQGIYSSQSKILNLRNPTVKMSKSNPSDLSKILLTDKPKEISKKIKSAITDSMAGLEYDPENRPGISNLIDIYRSISNQELNQVLDRFRHRSISDLKLELIDLLVDHFRPFQTEYARLLGFQDEVEKIYSKGAQRASGVANRTLSQVKELLGLT*	211
CEOG0000184	Accessory	FJ1902-2	FJ1902-2_DN3117_c0_g1_i15.p2	MLHLGLLAYPVLQAADILLYKTTHVTVGEDQVQHLELTKVLAKALNNQTKTQIFRLPQGIYSSQSKILNLRNPTVKMSKSNPSDLSKILLTDKPKEISKKIKSAITDSMAGLEYDPENRPGISNLIDIYRSISNQELNQVLDRFRHRSISDLKLELIDLLVDHFRPFQTEYARLLGFQDEVEKIYSKGAQRASGVANRTLSQVKELLGLT*	211
CEOG0000185	Accessory	SH1901-1	SH1901-1_DN4516_c0_g3_i2.p1	MIALHPTPCVLFLLVFLISTSRSIASPSQAEPRVSHVRKREAATSRQDCTGVFTWDPKNTADNPICIPVQGVRYACRLSSCTFRGQPLTQQNFVFKDCSWEDPQKRGSYIQGDVQATEMYYIVWDPENYPRWISVVGTHSVNAAGSQVHATCPMTRPNESRPTCSNCWEAPVKPGPY*	178
CEOG0000185	Accessory	SD1908-1	SD1908-1_DN3781_c0_g2_i2.p1	MIALHPTPCVLFLLVFLISTSRSIASPSQAEPRVSHVRKREAATSRQDCTGVFTWDPKNTADNPICIPVQGVRYACRLSSCTFRGQPLTQQNFVFKDCSWEDPQKRGSYIQGDVQATEMYYIVWDPENYPRWISVVGTHSVNAAGSQVHATCPMTRPNESRPTCSNCWEAPVKPGPY*	178
CEOG0000185	Accessory	SD1906-2	SD1906-2_DN5427_c0_g2_i3.p1	MIALHPTPCVLFLLVFLISTSRSIASPSQAEPRVSHVRKREAATSRQDCTGVFTWDPKNTADNPICIPVQGVRYACRLSSCTFRGQPLTQQNFVFKDCSWEDPQKRGSYIQGDVQATEMYYIVWDPENYPRWISVVGTHSVNAAGSQVHATCPMTRPNESRPTCSNCWEAPVKPGPY*	178
CEOG0000185	Accessory	SD1905-3	SD1905-3_DN9245_c0_g1_i3.p1	MIALHPTPCVLFLLVFLISTSRSIASPSQAEPRVSHVRKREAATSRQDCTGVFTWDPKNTADNPICIPVQGVRYACRLSSCTFRGQPLTQQNFVFKDCSWEDPQKRGSYIQGDVQATEMYYIVWDPENYPRWISVVGTHSVNAAGSQVHATCPMTRPNESRPTCSNCWEAPVKPGPY*	178
CEOG0000185	Accessory	SD1904-1	SD1904-1_DN28472_c1_g1_i2.p1	MIALHPTPCVLFLLVFLISTSRSIASPSQAEPRVSHVRKREAATSRQDCTGVFTWDPKNTADNPICIPVQGVRYACRLSSCTFRGQPLTQQNFVFKDCSWEDPQKRGSYIQGDVQATEMYYIVWDPENYPRWISVVGTHSVNAAGSQVHATCPMTRPNESRPTCSNCWEAPVKPGPY*	178
CEOG0000185	Accessory	JX1904-5	JX1904-5_DN6074_c0_g1_i9.p1	MIALHPTPCVLFLLVFLISTSRSIASPSQAEPRVSHVRKREAATSRQDCTGVFTWDPKNTADNPICIPVQGVRYACRLSSCTFRGQPLTQQNFVFKDCSWEDPQKRGSYIQGDVQATEMYYIVWDPENYPRWISVVGTHSVNAAGSQVHATCPMTRPNESRPTCSNCWEAPVKPGPY*	178
CEOG0000185	Accessory	JX1904-3	JX1904-3_DN4183_c0_g1_i2.p1	MIALHPTPCVLFLLVFLISTSRSIASPSQAEPRVSHVRKREAATSRQDCTGVFTWDPKNTADNPICIPVQGVRYACRLSSCTFRGQPLTQQNFVFKDCSWEDPQKRGSYIQGDVQATEMYYIVWDPENYPRWISVVGTHSVNAAGSQVHATCPMTRPNESRPTCSNCWEAPVKPGPY*	178
CEOG0000185	Accessory	JS1943-1	JS1943-1_DN4401_c1_g1_i4.p1	MIALHPTPCVLFLLVFLISTSRSIASPSQAEPRVSHVRKREAATSRQDCTGVFTWDPKNTADNPICIPVQGVRYACRLSSCTFRGQPLTQQNFVFKDCSWEDPQKRGSYIQGDVQATEMYYIVWDPENYPRWISVVGTHSVNAAGSQVHATCPMTRPNESRPTCSNCWEAPVKPGPY*	178
CEOG0000185	Accessory	JS1919-1	JS1919-1_DN6168_c0_g1_i3.p1	MIALHPTPCVLFLLVFLISTSRSIASPSQAEPRVSHVRKREAATSRQDCTGVFTWDPKNTADNPICIPVQGVRYACRLSSCTFRGQPLTQQNFVFKDCSWEDPQKRGSYIQGDVQATEMYYIVWDPENYPRWISVVGTHSVNAAGSQVHATCPMTRPNESRPTCSNCWEAPVKPGPY*	178
CEOG0000185	Accessory	JS1916-1	JS1916-1_DN6465_c0_g1_i3.p1	MIALHPTPCVLFLLVFLISTSRSIASPSQAEPRVSHVRKREAATSRQDCTGVFTWDPKNTADNPICIPVQGVRYACRLSSCTFRGQPLTQQNFVFKDCSWEDPQKRGSYIQGDVQATEMYYIVWDPENYPRWISVVGTHSVNAAGSQVHATCPMTRPNESRPTCSNCWEAPVKPGPY*	178
CEOG0000185	Accessory	JS1915-1	JS1915-1_DN8235_c0_g1_i2.p1	MIALHPTPCVLFLLVFLISTSRSIASPSQAEPRVSHVRKREAATSRQDCTGVFTWDPKNTADNPICIPVQGVRYACRLSSCTFRGQPLTQQNFVFKDCSWEDPQKRGSYIQGDVQATEMYYIVWDPENYPRWISVVGTHSVNAAGSQVHATCPMTRPNESRPTCSNCWEAPVKPGPY*	178
CEOG0000185	Accessory	JS1908-3	JS1908-3_DN10327_c0_g1_i2.p1	MIALHPTPCVLFLLVFLISTSRSIASPSQAEPRVSHVRKREAATSRQDCTGVFTWDPKNTADNPICIPVQGVRYACRLSSCTFRGQPLTQQNFVFKDCSWEDPQKRGSYIQGDVQATEMYYIVWDPENYPRWISVVGTHSVNAAGSQVHATCPMTRPNESRPTCSNCWEAPVKPGPY*	178
CEOG0000185	Accessory	JS1908-2	JS1908-2_DN11075_c0_g1_i3.p1	MIALHPTPCVLFLLVFLISTSRSIASPSQAEPRVSHVRKREAATSRQDCTGVFTWDPKNTADNPICIPVQGVRYACRLSSCTFRGQPLTQQNFVFKDCSWEDPQKRGSYIQGDVQATEMYYIVWDPENYPRWISVVGTHSVNAAGSQVHATCPMTRPNESRPTCSNCWEAPVKPGPY*	178
CEOG0000185	Accessory	JS1901-2	JS1901-2_DN17790_c0_g2_i1.p1	MIALHPTPCVLFLLVFLISTSRSIASPSQAEPRVSHVRKREAATSRQDCTGVFTWDPKNTADNPICIPVQGVRYACRLSSCTFRGQPLTQQNFVFKDCSWEDPQKRGSYIQGDVQATEMYYIVWDPENYPRWISVVGTHSVNAAGSQVHATCPMTRPNESRPTCSNCWEAPVKPGPY*	178
CEOG0000185	Accessory	HUN1904-1	HUN1904-1_DN2738_c0_g1_i3.p1	MIALHPTPCVLFLLVFLISTSRSIASPSQAEPRVSHVRKREAATSRQDCTGVFTWDPKNTADNPICIPVQGVRYACRLSSCTFRGQPLTQQNFVFKDCSWEDPQKRGSYIQGDVQATEMYYIVWDPENYPRWISVVGTHSVNAAGSQVHATCPMTRPNESRPTCSNCWEAPVKPGPY*	178
CEOG0000185	Accessory	HN1904-2	HN1904-2_DN13367_c0_g1_i3.p1	MIALHPTPCVLFLLVFLISTSRSIASPSQAEPRVSHVRKREAATSRQDCTGVFTWDPKNTADNPICIPVQGVRYACRLSSCTFRGQPLTQQNFVFKDCSWEDPQKRGSYIQGDVQATEMYYIVWDPENYPRWISVVGTHSVNAAGSQVHATCPMTRPNESRPTCSNCWEAPVKPGPY*	178
CEOG0000185	Accessory	HN1904-2	HN1904-2_DN13367_c0_g1_i1.p1	MIVLHPTACPSNLLVLLISISRSIASPSPVGGGKLGPRRQDCTGVFTWDPKNTADNPICIPVQGVRYACRLSSCTFRGQPLTQQNFVFKDCSWEDPQKRGSYIQGDVQATEMYYIVWDPENYPRWISVVGTHSVNAAGSQVHATCPMTRPNESRPTCSNCWEAPVKPGPY*	171
CEOG0000185	Accessory	HEN1901-2	HEN1901-2_DN3319_c0_g1_i2.p1	MIALHPTPCVLFLLVFLISTSRSIASPSQAEPRVSHVRKREAATSRQDCTGVFTWDPKNTADNPICIPVQGVRYACRLSSCTFRGQPLTQQNFVFKDCSWEDPQKRGSYIQGDVQATEMYYIVWDPENYPRWISVVGTHSVNAAGSQVHATCPMTRPNESRPTCSNCWEAPVKPGPY*	178
CEOG0000185	Accessory	HB1901-1	HB1901-1_DN8184_c0_g1_i1.p1	MIALHPTPCVLFLLVFLISTSRSIASPSQAEPRVSHVRKREAATSRQDCTGVFTWDPKNTADNPICIPVQGVRYACRLSSCTFRGQPLTQQNFVFKDCSWEDPQKRGSYIQGDVQATEMYYIVWDPENYPRWISVVGTHSVNAAGSQVHATCPMTRPNESRPTCSNCWEAPVKPGPY*	178
CEOG0000185	Accessory	GX2010-1	GX2010-1_DN55908_c0_g1_i1.p1	MIALHPTPCVLFLLVFLISTSRSIASPSQAEPRVSHVRKREAATSRQDCTGVFTWDPKNTADNPICIPVQGVRYACRLSSCTFRGQPLTQQNFVFKDCSWEDPQKRGSYIQGDVQATEMYYIVWDPENYPRWISVVGTHSVNAAGSQVHATCPMTRPNESRPTCSNCWEAPVKPGPY*	178
CEOG0000185	Accessory	GX1943-1	GX1943-1_DN7224_c0_g1_i1.p1	MIALHPTPCVLFLLVFLISTSRSIASPSQAEPRVSHVRKREAATSRQDCTGVFTWDPKNTADNPICIPVQGVRYACRLSSCTFRGQPLTQQNFVFKDCSWEDPQKRGSYIQGDVQATEMYYIVWDPENYPRWISVVGTHSVNAAGSQVHATCPMTRPNESRPTCSNCWEAPVKPGPY*	178
CEOG0000185	Accessory	GX1940-2	GX1940-2_DN6180_c0_g1_i3.p1	MIALHPTPCVLFLLVFLISTSRSIASPSQAEPRVSHVRKREAATSRQDCTGVFTWDPKNTADNPICIPVQGVRYACRLSSCTFRGQPLTQQNFVFKDCSWEDPQKRGSYIQGDVQATEMYYIVWDPENYPRWISVVGTHSVNAAGSQVHATCPMTRPNESRPTCSNCWEAPVKPGPY*	178
CEOG0000185	Accessory	GX1925-1	GX1925-1_DN14264_c0_g1_i1.p1	MIALHPTPCVLFLLVFLISTSRSIASPSQAEPRVSHVRKREAATSRQDCTGVFTWDPKNTADNPICIPVQGVRYACRLSSCTFRGQPLTQQNFVFKDCSWEDPQKRGSYIQGDVQATEMYYIVWDPENYPRWISVVGTHSVNAAGSQVHATCPMTRPNESRPTCSNCWEAPVKPGPY*	178
CEOG0000185	Accessory	GX1921-3	GX1921-3_DN1961_c0_g2_i2.p1	MIALHPTPCVLFLLVFLISTSRSIASPSQAEPRVSHVRKREAATSRQDCTGVFTWDPKNTADNPICIPVQGVRYACRLSSCTFRGQPLTQQNFVFKDCSWEDPQKRGSYIQGDVQATEMYYIVWDPENYPRWISVVGTHSVNAAGSQVHATCPMTRPNESRPTCSNCWEAPVKPGPY*	178
CEOG0000185	Accessory	GX1910-3	GX1910-3_DN8549_c0_g1_i1.p1	MIALHPTPCVLFLLVFLISTSRSIASPSQAEPRVSHVRKREAATSRQDCTGVFTWDPKNTADNPICIPVQGVRYACRLSSCTFRGQPLTQQNFVFKDCSWEDPQKRGSYIQGDVQATEMYYIVWDPENYPRWISVVGTHSVNAAGSQVHATCPMTRPNESRPTCSNCWEAPVKPGPY*	178
CEOG0000185	Accessory	GX1902-2	GX1902-2_DN3620_c0_g1_i5.p1	MIALHPTPCVLFLLVFLISTSRSIASPSQAEPRVSHVRKREAATSRQDCTGVFTWDPKNTADNPICIPVQGVRYACRLSSCTFRGQPLTQQNFVFKDCSWEDPQKRGSYIQGDVQATEMYYIVWDPENYPRWISVVGTHSVNAAGSQVHATCPMTRPNESRPTCSNCWEAPVKPGPY*	178
CEOG0000185	Accessory	GD1929-3	GD1929-3_DN9967_c0_g1_i2.p1	MIALHPTPCVLFLLVFLISTSRSIASPSQAEPRVSHVRKREAATSRQDCTGVFTWDPKNTADNPICIPVQGVRYACRLSSCTFRGQPLTQQNFVFKDCSWEDPQKRGSYIQGDVQATEMYYIVWDPENYPRWISVVGTHSVNAAGSQVHATCPMTRPNESRPTCSNCWEAPVKPGPY*	178
CEOG0000185	Accessory	GD1919-2	GD1919-2_DN8821_c0_g1_i2.p1	MIALHPTPCVLFLLVFLISTSRSIASPSQAEPRVSHVRKREAATSRQDCTGVFTWDPKNTADNPICIPVQGVRYACRLSSCTFRGQPLTQQNFVFKDCSWEDPQKRGSYIQGDVQATEMYYIVWDPENYPRWISVVGTHSVNAAGSQVHATCPMTRPNESRPTCSNCWEAPVKPGPY*	178
CEOG0000185	Accessory	GD1913	GD1913_FUNA_008000-T1	MIALHPTPCVLFLLVFLISTSRSIASPSQAEPRVSHVRKREAATSRQDCTGVFTWDPKNTADNPICIPVQGVRYACRLSSCTFRGQPLTQQNFVFKDCSWEDPQKRGSYIQGDVQATEMYYIVWDPENYPRWISVVGTHSVNAAGSQVHATCPMTRPNESRPTCSNCWEAPVKPGPY*	178
CEOG0000185	Accessory	FJ1902-2	FJ1902-2_DN7786_c0_g1_i1.p1	MIALHPTPCVLFLLVFLISTSRSIASPSQAEPRVSHVRKREAATSRQDCTGVFTWDPKNTADNPICIPVQGVRYACRLSSCTFRGQPLTQQNFVFKDCSWEDPQKRGSYIQGDVQATEMYYIVWDPENYPRWISVVGTHSVNAAGSQVHATCPMTRPNESRPTCSNCWEAPVKPGPY*	178
CEOG0000186	Accessory	SH1902-1	SH1902-1_DN7762_c0_g1_i19.p2	MIALLLYLLKFLPIYLNPRSLWDNTSALKRQERLHRLIGTLNDPNEFSNNLNAFELTVLSTTAPEIVARIGARRLNWNAKNVLKAFIKAAILAHVETNCLTEIMFEEALERADELDKEFAATGRLRGRLHGIPISLKDQIDVEGFDSTIGYTKFANQPAGDNAPIVDRLIEEGAIPFTKTNVPQSFRS*	189
CEOG0000186	Accessory	SH1901-1	SH1901-1_DN1757_c1_g3_i15.p1	MIALLLYLLKFLPIYLNPRSLWDNTSALKRQERLHRLIGTLNDPNEFSNNLNAFELTVLSTTAPEIVARIGARRLNWNAKNVLKAFIKAAILAHVETNCLTEIMFEEALERADELDKEFAATGRLRGRLHGIPISLKDQIDVEGFDSTIGYTKFANQPAGDNAPIVDRLIEEGAIPFTKTNVPQSFRS*	189
CEOG0000186	Accessory	SD2015-3	SD2015-3_DN1196_c0_g1_i26.p3	MIALLLYLLKFLPIYLNPRSLWDNTSALKRQERLHRLIGTLNDPNEFSNNLNAFELTVLSTTAPEIVARIGARRLNWNAKNVLKAFIKAAILAHVETNCLTEIMFEEALERADELDKEFAATGRLRGRLHGIPISLKDQIDVEGFDSTIGYTKFANQPAGDNAPIVDRLIEEGAIPFTKTNVPQSFRS*	189
CEOG0000186	Accessory	SD2013-1	SD2013-1_DN1266_c0_g1_i47.p2	MIALLLYLLKFLPIYLNPRSLWDNTSALKRQERLHRLIGTLNDPNEFSNNLNAFELTVLSTTAPEIVARIGARRLNWNAKNVLKAFIKAAILAHVETNCLTEIMFEEALERADELDKEFAATGRLRGRLHGIPISLKDQIDVEGFDSTIGYTKFANQPAGDNAPIVDRLIEEGAIPFTKTNVPQSFRS*	189
CEOG0000186	Accessory	SD1908-1	SD1908-1_DN270_c2_g1_i65.p1	MIALLLYLLKFLPIYLNPRSLWDNTSALKRQERLHRLIGTLNDPNEFSNNLNAFELTVLSTTAPEIVARIGARRLNWNAKNVLKAFIKAAILAHVETNCLTEIMFEEALERADELDKEFAATGRLRGRLHGIPISLKDQIDVEGFDSTIGYTKCVPNSTCTLLDKCSLKRKKKKITPLWKTRNQWCDV*	189
CEOG0000186	Accessory	SD1908-1	SD1908-1_DN270_c2_g1_i48.p1	MIALLLYLLKFLPIYLNPRSLWDNTSALKRQERLHRLIGTLNDPNEFSNNLNAFELTVLSTTAPEIVARIGARRLNWNAKNVLKAFIKAAILAHVETNCLTEIMFEEALERADELDKEFAATGRLRGRLHGIPISLKDQIDVEGFDSTIGYTKFANQPAGDNAPIVDRLIEEGAIPFTKTNVPQSFRS*	189
CEOG0000186	Accessory	SD1906-2	SD1906-2_DN864_c0_g1_i39.p2	MIALLLYLLKFLPIYLNPRSLWDNTSALKRQERLHRLIGTLNDPNEFSNNLNAFELTVLSTTAPEIVARIGARRLNWNAKNVLKAFIKAAILAHVETNCLTEIMFEEALERADELDKEFAATGRLRGRLHGIPISLKDQIDVEGFDSTIGYTKFANQPAGDNAPIVDRLIEEGAIPFTKTNVPQSFRS*	189
CEOG0000186	Accessory	SD1905-3	SD1905-3_DN711_c0_g1_i4.p1	MIALLLYLLKFLPIYLNPRSLWDNTSALKRQERLHRLIGTLNDPNEFSNNLNAFELTVLSTTAPEIVARIGARRLNWNAKNVLKAFIKAAILAHVETNCLTEIMFEEALERADELDKEFAATGRLRGRLHGIPISLKDQIDVEGFDSTIGYTKCVPNSTSTLLDKCSLKRKKKKLLRCGKQEINGATFNRFANQPAGDNAPIVDRLIEEGAIPFTKTNVPQSYASSPISKTQILVMSLQIVHTKISQLTLGIGQDAFIQMFQPNLRNDSKSS*	273
CEOG0000186	Accessory	SD1904-1	SD1904-1_DN330_c1_g1_i7.p2	MIALLLYLLKFLPIYLNPRSLWDNTSALKRQERLHRLIGTLNDPNEFSNNLNAFELTVLSTTAPEIVARIGARRLNWNAKNVLKAFIKAAILAHVETNCLTEIMFEEALERADELDKEFAATGRLRGRLHGIPISLKDQIDVEGFDSTIGYTKFANQPAGDNAPIVDRLIEEGAIPFTKTNVPQSFRS*	189
CEOG0000186	Accessory	JX1904-3	JX1904-3_DN303_c0_g1_i19.p1	MIALLLYLLKFLPIYLNPRSLWDNTSALKRQERLHRLIGTLNDPNEFSNNLNAFELTVLSTTAPEIVARIGARRLNWNAKNVLKAFIKAAILAHVETNCLTEIMFEEALERADELDKEFAATGRLRGRLHGIPISLKDQIDVEGFDSTIGYTKFANQPAGDNAPIVDRLIEEGAIPFTKTNVPQSFRS*	189
CEOG0000186	Accessory	JX1904-3	JX1904-3_DN303_c0_g1_i10.p1	MIALLLYLLKFLPIYLNPRSLWDNTSALKRQERLHRLIGTLNDPNEFSNNLNAFELTVLSTTAPEIVARIGARRLNWNAKNVLKAFIKAAILAHVETNCLTEIMFEEALERADELDKEFAATGRLRGRLHGIPISLKDQIDVEGFDSTIGYTKCVPNSTCTLLDKCSLKRKKKKITPLWKTRNQWCDV*	189
CEOG0000186	Accessory	JS1919-1	JS1919-1_DN548_c0_g1_i24.p2	MIALLLYLLKFLPIYLNPRSLWDNTSALKRQERLHRLIGTLNDPNEFSNNLNAFELTVLSTTAPEIVARIGARRLNWNAKNVLKAFIKAAILAHVETNCLTEIMFEEALERADELDKEFAATGRLRGRLHGIPISLKDQIDVEGFDSTIGYTKFANQPAGDNAPIVDRLIEEGAIPFTKTNVPQSFRS*	189
CEOG0000186	Accessory	JS1916-1	JS1916-1_DN1312_c0_g1_i50.p4	MIALLLYLLKFLPIYLNPRSLWDNTSALKRQERLHRLIGTLNDPNEFSNNLNAFELTVLSTTAPEIVARIGARRLNWNAKNVLKAFIKAAILAHVETNCLTEIMFEEALERADELDKEFAATGRLRGRLHGIPISLKDQIDVEGFDSTIGYTKFANQPAGDNAPIVDRLIEEGAIPFTKTNVPQSFRS*	189
CEOG0000186	Accessory	JS1908-3	JS1908-3_DN1444_c3_g1_i62.p2	MIALLLYLLKFLPIYLNPRSLWDNTSALKRQERLHRLIGTLNDPNEFSNNLNAFELTVLSTTAPEIVARIGARRLNWNAKNVLKAFIKAAILAHVETNCLTEIMFEEALERADELDKEFAATGRLRGRLHGIPISLKDQIDVEGFDSTIGYTKFANQPAGDNAPIVDRLIEEGAIPFTKTNVPQSFRS*	189
CEOG0000186	Accessory	JS1908-2	JS1908-2_DN142_c0_g1_i25.p2	MIALLLYLLKFLPIYLNPRSLWDNTSALKRQERLHRLIGTLNDPNEFSNNLNAFELTVLSTTAPEIVARIGARRLNWNAKNVLKAFIKAAILAHVETNCLTEIMFEEALERADELDKEFAATGRLRGRLHGIPISLKDQIDVEGFDSTIGYTKFANQPAGDNAPIVDRLIEEGAIPFTKTNVPQSFRS*	189
CEOG0000186	Accessory	JS1901-2	JS1901-2_DN2599_c0_g1_i27.p2	MIALLLYLLKFLPIYLNPRSLWDNTSALKRQERLHRLIGTLNDPNEFSNNLNAFELTVLSTTAPEIVARIGARRLNWNAKNVLKAFIKAAILAHVETNCLTEIMFEEALERADELDKEFAATGRLRGRLHGIPISLKDQIDVEGFDSTIGYTKCVPNSTCTLLDKCSLKRKKKKKLLRCGKQEINGATFNRFANQPAGDNAPIVDRLIEEGAIPFTKTNVPQSYASSPISKTQILVMSLQIVHTKISQLTLGIGQDAFIRMFQPNLRNDSKSS*	274
CEOG0000186	Accessory	HUN1904-1	HUN1904-1_DN752_c0_g1_i3.p2	MIALLLYLLKFLPIYLNPRSLWDNTSALKRQERLHRLIGTLNDPNEFSNNLNAFELTVLSTTAPEIVARIGARRLNWNAKNVLKAFIKAAILAHVETNCLTEIMFEEALERADELDKEFAATGRLRGRLHGIPISLKDQIDVEGFDSTIGYTKFANQPAGDNAPIVDRLIEEGAIPFTKTNVPQSFRS*	189
CEOG0000186	Accessory	HEN2008-1	HEN2008-1_DN2536_c0_g1_i3.p1	MIALLLYLLKFLPIYLNPRSLWDNTSALKRQERLHRLIGTLNDPNEFSNNLNAFELTVLSTTAPEIVARIGARRLNWNAKNVLKAFIKAAILAHVETNCLTEIMFEEALERADELDKEFAATGRLRGRLHGIPISLKDQIDVEGFDSTIGYTKFANQPAGDNAPIVDRLIEEGAIPFTKTNVPQSFRS*	189
CEOG0000186	Accessory	HEN1901-2	HEN1901-2_DN405_c0_g2_i38.p1	MIALLLYLLKFLPIYLNPRSLWDNTSALKRQERLHRLIGTLNDPNEFSNNLNAFELTVLSTTAPEIVARIGARRLNWNAKNVLKAFIKAAILAHVETNCLTEIMFEEALERADELDKEFAATGRLRGRLHGIPISLKDQIDVEGFDSTIGYTKCVPNSTCTLLDKCSLKRKKKKITPLWKTRNQWCDV*	189
CEOG0000186	Accessory	HEN1901-2	HEN1901-2_DN405_c0_g2_i19.p2	MIALLLYLLKFLPIYLNPRSLWDNTSALKRQERLHRLIGTLNDPNEFSNNLNAFELTVLSTTAPEIVARIGARRLNWNAKNVLKAFIKAAILAHVETNCLTEIMFEEALERADELDKEFAATGRLRGRLHGIPISLKDQIDVEGFDSTIGYTKFANQPAGDNAPIVDRLIEEGAIPFTKTNVPQSFRS*	189
CEOG0000186	Accessory	HB1901-1	HB1901-1_DN439_c0_g1_i82.p2	MIALLLYLLKFLPIYLNPRSLWDNTSALKRQERLHRLIGTLNDPNEFSNNLNAFELTVLSTTAPEIVARIGARRLNWNAKNVLKAFIKAAILAHVETNCLTEIMFEEALERADELDKEFAATGRLRGRLHGIPISLKDQIDVEGFDSTIGYTKFANQPAGDNAPIVDRLIEEGAIPFTKTNVPQSFRS*	189
CEOG0000186	Accessory	GX2010-1	GX2010-1_DN1165_c1_g1_i14.p2	MIALLLYLLKFLPIYLNPRSLWDNTSALKRQERLHRLIGTLNDPNEFSNNLNAFELTVLSTTAPEIVARIGARRLNWNAKNVLKAFIKAAILAHVETNCLTEIMFEEALERADELDKEFAATGRLRGRLHGIPISLKDQIDVEGFDSTIGYTKFANQPAGDNAPIVDRLIEEGAIPFTKTNVPQSFRS*	189
CEOG0000186	Accessory	GX1925-1	GX1925-1_DN1285_c1_g2_i7.p2	MIALLLYLLKFLPIYLNPRSLWDNTSALKRQERLHRLIGTLNDPNEFSNNLNAFELTVLSTTAPEIVARIGARRLNWNAKNVLKAFIKAAILAHVETNCLTEIMFEEALERADELDKEFAATGRLRGRLHGIPISLKDQIDVEGFDSTIGYTKFANQPAGDNAPIVDRLIEEGAIPFTKTNVPQSFRS*	189
CEOG0000186	Accessory	GX1921-3	GX1921-3_DN898_c0_g1_i6.p2	MIALLLYLLKFLPIYLNPRSLWDNTSALKRQERLHRLIGTLNDPNEFSNNLNAFELTVLSTTAPEIVARIGARRLNWNAKNVLKAFIKAAILAHVETNCLTEIMFEEALERADELDKEFAATGRLRGRLHGIPISLKDQIDVEGFDSTIGYTKCVPNSTCTLLDKCSLKRKKKKITPLWKTRNQWCDV*	189
CEOG0000186	Accessory	GX1921-3	GX1921-3_DN898_c0_g1_i34.p2	MIALLLYLLKFLPIYLNPRSLWDNTSALKRQERLHRLIGTLNDPNEFSNNLNAFELTVLSTTAPEIVARIGARRLNWNAKNVLKAFIKAAILAHVETNCLTEIMFEEALERADELDKEFAATGRLRGRLHGIPISLKDQIDVEGFDSTIGYTKFANQPAGDNAPIVDRLIEEGAIPFTKTNVPQSFRS*	189
CEOG0000186	Accessory	GX1902-2	GX1902-2_DN412_c0_g1_i18.p2	MIALLLYLLKFLPIYLNPRSLWDNTSALKRQERLHRLIGTLNDPNEFSNNLNAFELTVLSTTAPEIVARIGARRLNWNAKNVLKAFIKAAILAHVETNCLTEIMFEEALERADELDKEFAATGRLRGRLHGIPISLKDQIDVEGFDSTIGYTKFANQPAGDNAPIVDRLIEEGAIPFTKTNVPQSFRS*	189
CEOG0000186	Accessory	GD1929-3	GD1929-3_DN6460_c0_g1_i67.p2	MIALLLYLLKFLPIYLNPRSLWDNTSALKRQERLHRLIGTLNDPNEFSNNLNAFELTVLSTTAPEIVARIGARRLNWNAKNVLKAFIKAAILAHVETNCLTEIMFEEALERADELDKEFAATGRLRGRLHGIPISLKDQIDVEGFDSTIGYTKFANQPAGDNAPIVDRLIEEGAIPFTKTNVPQSFRS*	189
CEOG0000186	Accessory	GD1919-2	GD1919-2_DN688_c1_g1_i22.p2	MIALLLYLLKFLPIYLNPRSLWDNTSALKRQERLHRLIGTLNDPNEFSNNLNAFELTVLSTTAPEIVARIGARRLNWNAKNVLKAFIKAAILAHVETNCLTEIMFEEALERADELDKEFAATGRLRGRLHGIPISLKDQIDVEGFDSTIGYTKFANQPAGDNAPIVDRLIEEGAIPFTKTNVPQSFRS*	189
CEOG0000186	Accessory	GD1913	GD1913_FUNB_MSTRG.4589.4.p2	MIALLLYLLKFLPIYLNPRSLWDNTSALKRQERLHRLIGTLNDPNEFSNNLNAFELTVLSTTAPEIVARIGARRLNWNAKNVLKAFIKAAILAHVETNCLTEIMFEEALERADELDKEFAATGRLRGRLHGIPISLKDQIDVEGFDSTIGYTKFANQPAGDNAPIVDRLIEEGAIPFTKTNVPQSFRS*	189
CEOG0000186	Accessory	GD1913	GD1913_FUNA_MSTRG.3714.11.p2	MIALLLYLLKFLPIYLNPRSLWDNTSALKRQERLHRLIGTLNDPNEFSNNLNAFELTVLSTTAPEIVARIGARRLNWNAKNVLKAFIKAAILAHVETNCLTEIMFEEALERADELDKEFAATGRLRGRLHGIPISLKDQIDVEGFDSTIGYTKFANQPAGDNAPIVDRLIEEGAIPFTKTNVPQSFRS*	189
CEOG0000187	Accessory	SD2015-3	SD2015-3_DN11881_c0_g1_i4.p1	MRLLSYVFSAVHLFTWTLAQNAGNQTAENPPALTIQSCTQSGCQPLAGAATLDANWRWAYDSNKKNCYTGNLWDPTTCSQGVQCAQSCSLDGADYEKTYGVTSGGDTLKLAFVTQGPYSKNVGSRLYFSVQGKYFLFQLKNKEFSFTVDVSKVPCGLNGALYFTAMEEDGGMSKSPGNKAGSKYGTGYCDAQCPQDIKWIDGKANSEGWVPSKTDSNSGTGSMGSCCPEMDIWEANSMSQAFTPHTCTTPDRKTCIKDECGNQDGGRYKAPCDKDGCDFSPYRWGAKDFYGPGKTVDTTQKFTVVTQFITADGSDNGPLSEIKRIYIQNGKQIKNQAVRFQGLSQPADSITQQFCDATKTFTGDVNDFKAKGGMTGMDAALKKGMVLVMSLWDDQIAQMNWLDSKYPPSKPPTAPGVDRGTCDPNAGKPMTVRANAPSATVEFSQIKIGSIGSTAQSTSTGSGTGTGTGTGTRSRRSL*	479
CEOG0000187	Accessory	SD2015-3	SD2015-3_DN11881_c0_g1_i3.p1	MRLLSYVFSAVHLFTWTLAQNPGDNTPENPPALTIQSCTQGGCQPLAGAATLDANWRWAYDSNKKNCYTGNQWDPTTCSQGAKCAQSCALDGADYQNTYGITSTGDALKLTFVTQGPYSKNFGSRLYFSVQGKYFLFQLKNKEFSFTVDVSKVPCGLNGALYFTAMEEDGGMSKSPGNKAGSKYGTGYCDAQCPQDIKWIDGKANSEGWVPSKTDSNSGTGSMGSCCPEMDIWEANSMSQAFTPHTCTTPDRKTCIKDECGNQDGGRYKAPCDKDGCDFSPYRWGAKDFYGPGKTVDTTQKFTVVTQFITADGSDNGPLSEIKRIYIQNGKQIKNQAVRFQGLSQPADSITQQFCDATKTFTGDTNDFKAKGGLTGMDAALDKGMVLVMSLWDDQIAQMNWLDSKYPPSKPPTAPGVDRGTCDPNAGKPMTVRANAPSATVEFSQIKIGPIGSTTQSTPTGSAAGTVTRS*	471
CEOG0000187	Accessory	SD2015-3	SD2015-3_DN11881_c0_g1_i2.p1	MRLLSYVFSAVHLFTWTLAQNPGDNTPENPPALTIQSCTQGGCQPLAGAATLDANWRWAYDSNKKNCYTGNQWDPTTCSQGAKCAQSCALDGADYQNTYGITSTGDALKLTFVTQGPYSKNFGSRLYFSVQGKYFLFQLKNKEFSFTVDVSKVPCGLNGALYFTAMEEDGGMSKSPGNKAGSKYGTGYCDAQCPQDIKWIDGKANSEGWVPSKTDSNSGTGSMGSCCPEMDIWEANSMSQAFTPHTCTTPDRKTCIKDECGNQDGGRYKAPCDKDGCDFSPYRWGAKDFYGPGKTVDTTQKFTVVTQFITADGSDNGPLSEIKRIYIQNGKQIKNQAVRFQGLSQPADSITQQFCDATKTFTGDTNDFKAKGGLTGMDAALDKGMVLVMSLWDDQIAQMNWLDSKYPPSKPPTAPGVDRGTCDPNAGKPMTVRANAPSATVEFSQIKIGSIGSTAQSTSTGSGTGTGTGTGTRSRRSL*	479
CEOG0000187	Accessory	SD2015-3	SD2015-3_DN11881_c0_g1_i1.p1	MRLLSYVFSAVHLFTWTLAQNAGNQTAENPPALTIQSCTQSGCQPLAGAATLDANWRWAYDSNKKNCYTGNLWDPTTCSQGVQCAQSCSLDGADYEKTYGVTSGGDTLKLAFVTQGPYSKNVGSRLYFSVQGKYFLFQLKNKEFSFTVDVSKVPCGLNGALYFTAMEEDGGMSKSPGNKAGSKYGTGYCDAQCPQDIKWIDGKANSEGWVPSKTDSNSGTGSMGSCCPEMDIWEANSMSQAFTPHTCTTPDRKTCIKDECGNQDGGRYKAPCDKDGCDFSPYRWGAKDFYGPGKTVDTTQKFTVVTQFITADGSDNGPLSEIKRIYIQNGKQIKNQAVRFQGLSQPADSITQQFCDATKTFTGDVNDFKAKGGMTGMDAALKKGMVLVMSLWDDQIAQMNWLDSKYPPSKPPTAPGVDRGTCDPNAGKPMTVRANAPSATVEFSQIKIGPIGSTTQSTPTGSAAGTVTRS*	471
CEOG0000187	Accessory	SD2013-1	SD2013-1_DN9468_c0_g2_i3.p1	MPRLSYVFSAVHLFTWTLAQNAGNQTAENPPALTIQSCTQSGCQPLAGAATLDANWRWAYDSNKKNCYTGNLWDPTTCSQGVQCAQSCSLDGADYEKTYGVTSGGDTLKLAFVTQGPYSKNVGSRLYFSVQGKYFLFQLKNKEFSFTVDVSKVPCGLNGALYFTAMEEDGGMSKSPGNKAGSKYGTGYCDAQCPQDIKWIDGKANSEGWVPSKTDSNSGTGSMGSCCPEMDIWEANSMSQAFTPHTCTTPDRKTCIKDECGNQDGGRYKAPCDKDGCDFSPYRWGAKDFYGPGKTVDTTQKFTVVTQFITADGSDNGPLSEIKRFYIQNGKQIKNEAVQFQGLSQPADSITQQFCDATKTFTGDTNDFKAKGGLTGMDAALDKGMVLVMSLWDDQIAQMNWLDSKYPPSKPPTAPGVDRGTCDPKAGNPATARANAPSATVEFSQIKIGPIGSTTQSTPTGSAAGTVTRS*	471
CEOG0000187	Accessory	SD2013-1	SD2013-1_DN9468_c0_g2_i2.p1	MPRLSYVFSAVHLFTWTLAQNAGNQTAENPPALTIQSCTQSGCQPLAGAATLDANWRWAYDSNKKNCYTGNLWDPTTCSQGVQCAQSCSLDGADYEKTYGVTSGGDTLKLAFVTQGPYSKNVGSRLYFSVQGKYFLFQLKNKEFSFTVDVSKVPCGLNGALYFTAMEEDGGMSKSPGNKAGSKYGTGYCDAQCPQDIKWIDGKANSEGWVPSKTDSNSGTGSMGSCCPEMDIWEANSMSQAFTPHTCTTPDRKTCIKDECGNQDGGRYKAPCDKDGCDFSPYRWGAKDFYGPGKTVDTTQKFTVVTQFITADGSDNGPLSEIKRIYIQNGKQIKNQAVRFQGLSQPADSITQQFCDATKTFTGDVNDFKAKGGMTGMDAALKKGMVLVMSLWDDQIAQMNWLDSKYPPSKPPTAPGVDRGTCDPKAGNPATARANAPSATVEFSQIKIGPIGSTTQSTPTGSAAGTVTRS*	471
CEOG0000187	Accessory	SD2013-1	SD2013-1_DN9468_c0_g2_i1.p1	MPRLSYVFSAVHLFTWTLAQNAGNQTAENPPALTIQSCTQSGCQPLAGAATLDANWRWAYDSNKKNCYTGNLWDPTTCSQGVQCAQSCSLDGADYEKTYGVTSGGDTLKLAFVTQGPYSKNVGSRLYFSVQGKYFLFQLKNKEFSFTVDVSKVPCGLNGALYFTAMEEDGGMSKSPGNKAGSKYGTGYCDAQCPQDIKWIDGKANSEGWVPSKTDSNSGTGSMGSCCPEMDIWEANSMSQAFTPHTCTTPDRKTCIKDECGNQDGGRYKAPCDKDGCDFSPYRWGAKDFYGPGKTVDTTQKFTVVTQFITADGSDNGPLSEIKRIYIQNGKQIKNQAVRFQGLSQPADSITQQFCDATKTFTGDVNDFKAKGGMTGMDAALKKGMVLVMSLWDDQIAQMNWLDSKYPPSKPPTAPGVDRGTCDPKAGNPATARANAPSATVEFSQIKIGSIGSTAQSTSTGSGTGTGTGTGTRSRRSL*	479
CEOG0000187	Accessory	JS1919-1	JS1919-1_DN6789_c0_g1_i1.p2	MHLTLLFSAVHIVALNLAQKPGDQTPEKAPALTIQSCTQNGCQPLSGGATLDANWRWAYNSQKKNCYTGNTWDNDSCPTGQQCAENCFLDGADYEKTYGVTSTGDSLKLKFVTHGPYSTNFGSRLYFTMKSQYFLFQLKNKEFSFTVDVSKLPCGLNGALYFTAMEADGGKAKHPGNQAGPDFGLGYCDAQCPQDIKWIDGKANSEGWVPSKTDKNSGTGSMGSCCPEMDIWEANSMSQAFTPHSCLQAEPKTCIKAECGNEDVHHGRWHRQGKTFRN*	279
CEOG0000187	Accessory	JS1901-2	JS1901-2_DN4332_c0_g1_i6.p1	MRLLSYVFSAVHLFTWTLAQNPGDNTPENPPALTIQSCTQGGCQPLAGAVTLDANWRWAYDSNKKNCYTGNQWDPTTCSQGAKCAQSCALDGADYQNTYGITSTGDALKLTFVTQGPYSKNFGSRLYFSVGGKYSLFKLKNKEFSFTVDVSKVPCGLNGALYFTAMEEDGGMSKSPGNKAGSKYGTGYCDAQCPQDIKWIDGKANSEGWVPSKTDPNSGTGSMGSCCPEMDIWEANSMSQAFTPHTCTTPDQKTCIKDECGNQDGGRYKAPCDKDGCDFSPYRWGAKDFYGSGKTVDTTQKFTVVTQFITADGSDNGPLSEIKRIYIQNGKQIKNQAVRFQGLSQPADSITQQFCDATKTFTGDVNDFKAKGGMTGMDAALKKGMVLVMSLWDDQIAQMNWLDSKYPPSKPPTAPGVDRGTCDPKAGNPATARANAPSATVEFSQIKIGPIGSTTQSTPTGSAAGTVTRS*	471
CEOG0000187	Accessory	JS1901-2	JS1901-2_DN4332_c0_g1_i2.p1	MRLLSYVFSAVHLFTWTLAQNAGNQTAENPPALTIQSCTQSGCQPLAGAVTLDANWRWAYDSNKKNCYTGNQWDPTTCSQGAKCAQSCALDGADYQNTYGITSTGDALKLTFVTQGPYSKNFGSRLYFSVGGKYSLFKLKNKEFSFTVDVSKVPCGLNGALYFTAMEEDGGMSKSPGNKAGSKYGTGYCDAQCPQDIKWIDGKANSEGWVPSKTDPNSGTGSMGSCCPEMDIWEANSMSQAFTPHTCTTPDQKTCIKDECGNQDGGRYKAPCDKDGCDFSPYRWGAKDFYGSGKTVDTTQKFTVVTQFITADGSDNGPLSEIKRIYIQNGKQIKNQAVRFQGLSQPADSITQQFCDATKTFTGDVNDFKAKGGMTGMDAALKKGMVLVMSLWDDQIAQMNWLDSKYPPSKPPTAPGVDRGTCDPKAGNPATARANAPSATVEFSQIKIGSIGSTAQSTSTGSGTGTGTGTGIGTRSRRSL*	481
CEOG0000187	Accessory	HN1904-2	HN1904-2_DN4771_c0_g1_i6.p1	MRLLSYVFSAVHLFTWTLAQNAGNQTAENPPALTIQSCTQSGCQPLAGAATLDANWRWAYDSNKKNCYTGNLWDPTTCSQGVQCAQSCSLDGADYEKTYGVTSGGDTLKLAFVTQGPYSKNVGSRLYFSVQGKYFLFQLKNKEFSFTVDVSKVPCGLNGALYFTAMEEDGGMSKSPGNKAGSKYGTGYCDAQCPQDIKWIDGKANSEGWVPSKTDSNSGTGSMGSCCPEMDIWEANSMSQAFTPHTCTTPDRKTCIKDECGNQDGGRYKSPCDKDGCDFSSYRWGAKDFYGPGKTVDTTQKFTVVTQFITADGTDNGPLSEIKRFYIQNGKQIKNEAVQFQGLSQPADSITQQFCDATKTFTGDTNDFKAKGGLTGMDAALDKGMVLVMSLWDDQIAQMNWLDSKYPPSKPPTAPGVDRGTCDPKAGNPATARANAPSATVEFSQIKIGPIGSTTQSTPTGSAAGTVTRS*	471
CEOG0000187	Accessory	HN1904-2	HN1904-2_DN4771_c0_g1_i4.p1	MHLTLLFSAVHIVALNLAQKPGDQTPEKAPALTIQSCTQNGCQPLSGGATLDANWRWAYNSQKKNCYTGNTWDNDSCPTGQQCAENCFLDGADYEKTYGVTSTGDSLKLKFVTHGPYSTNFGSRLYFTMKSQYFLFQLKNKEFSFTVDVSKLPCGLNGALYFTAMEADGGKAKHPGNQAGPDFGLGYCDAQCPQDIKWIDGKANSEGWVPSKTDKNSGTGSMGSCCPEMDIWEANSMSQAFTPHSCLQAEPKTCIKAECGNEDGKRYTASCDKDGCDFASYRWGAKDFYGPGKTVDTTQKFTVVTQFITADGTDNGPLSEIKRFYIQNGKQIKNEAVQFQGLSQPADSITQQFCDATKTFTGDTNDFKAKGGLTGMDAALDKGMVLVMSLWDDQIAQMNWLDSKYPPSKPPTAPGVDRGTCDPKAGNPATARANAPSATVEFSQIKIGSIGSTAQSTSTGSGTGTGTGTGTRSRRSL*	478
CEOG0000187	Accessory	HN1904-2	HN1904-2_DN4771_c0_g1_i2.p1	MRLLSYVFSAVHLFTWTLAQNAGNQTAENPPALTIQSCTQSGCQPLAGAATLDANWRWAYDSNKKNCYTGNLWDPTTCSQGVQCAQSCSLDGADYEKTYGVTSGGDTLKLAFVTQGPYSKNVGSRLYFSVQGKYFLFQLKNKEFSFTVDVSKVPCGLNGALYFTAMEEDGGMSKSPGNKAGSKYGTGYCDAQCPQDIKWIDGKANSEGWVPSKTDSNSGTGSMGSCCPEMDIWEANSMSQAFTPHTCTTPDRKTCIKDECGNQDGGRYKAPCDKDGCDFSPYRWGAKDFYGPGKTVDTTQKFTVVTQFITADGSDNGPLSEIKRIYIQNGKQIKNQAVRFQGLSQPADSITQQFCDATKTFTGDVNDFKAKGGMTGMDAALKKGMVLVMSLWDDQIAQMNWLDSKYPPSKPPTAPGVDRGTCDPKAGNPATARANAPSATVEFSQIKIGSIGSTAQSTSTGSGTGTGTGTGTRSRRSL*	479
CEOG0000187	Accessory	HN1904-2	HN1904-2_DN4771_c0_g1_i1.p1	MRLLSYVFSAVHLFTWTLAQNPGDNTPENPPALTIQSCTQGGCQPLAGAATLDANWRWAYDSNKKNCYTGNLWDPTTCSQGVQCAQSCSLDGADYEKTYGVTSGGDTLKLAFVTQGPYSKNVGSRLYFSVQGKYFLFQLKNKEFSFTVDVSKVPCGLNGALYFTAMEEDGGMSKSPGNKAGSKYGTGYCDAQCPQDIKWIDGKANSEGWVPSKTDSNSGTGSMGSCCPEMDIWEANSMSQAFTPHTCTTPDRKTCIKDECGNQDGGRYKAPCDKDGCDFSPYRWGAKDFYGPGKTVDTTQKFTVVTQFITADGSDNGPLSEIKRIYIQNGKQIKNQAVRFQGLSQPADSITQQFCDATKTFTGDVNDFKAKGGMTGMDAALKKGMVLVMSLWDDQIAQMNWLDSKYPPSKPPTAPGVDRGTCDPKAGNPATARANAPSATVEFSQIKIGPIGSTTQSTPTGSAAGTVTRS*	471
CEOG0000187	Accessory	HB2003-2	HB2003-2_DN7800_c0_g1_i6.p1	MPRLSYVFSAVHLFTWTLAQNAGNQTAENPPALTIQSCTQSGCQPLAGAATLDANWRWAYDSNKKNCYTGNLWDPTTCSQGVQCAQSCSLDGADYEKTYGVTSGGDTLKLAFVTQGPYSKNVGSRLYFSVQGKYFLFQLKNKEFSFTVDVSKVPCGLNGALYFTAMEEDGGMSKSPGNKAGSKYGTGYCDAQCPQDIKWIDGKANSEGWVPSKTDSNSGTGSMGSCCPEMDIWEANSMSQAFTPHTCTTPDRKTCIKDECGNQDGGRYKAPCDKDGCDFSPYRWGAKDFYGPGKTVDTTQKFTVVTQFITADGSDNGPLSEIKRIYIQNGKQIKNQAVRFQGLSQPADSITQQFCDATKTFTGDVNDFKAKGGMTGMDAALKKGMVLVMSLWDDQIAQMNWLDSKYPPSKPPTAPGVDRGTCDPKAGNPATARANAPSATVEFSQIKIGPIGSTTQSTPTGSAAGTVTRS*	471
CEOG0000187	Accessory	HB2003-2	HB2003-2_DN7800_c0_g1_i4.p1	MRLLSYVFSAVHLFTWTLAQNAGNQTAENPPALTIQSCTQSGCQPLAGAATLDANWRWAYDSNKKNCYTGNQWDPTTCSQGAKCAQSCALDGADYQNTYGITSTGDALKLTFVTQGPYSKNFGSRLYFSVQGKYFLFQLKNKEFSFTVDVSKVPCGLNGALYFTAMEEDGGMSKSPGNKAGSKYGTGYCDAQCPQDIKWIDGKANSEGWVPSKTDSNSGTGSMGSCCPEMDIWEANSMSQAFTPHTCTTPDRKTCIKDECGNQDGGRYKAPCDKDGCDFSPYRWGAKDFYGPGKTVDTTQKFTVVTQFITADGSDNGPLSEIKRIYIQNGKQIKNQAVRFQGLSQPADSITQQFCDATKTFTGDVNDFKAKGGMTGMDAALKKGMVLVMSLWDDQIAQMNWLDSKYPPSKPPTAPGVDRGTCDPKAGNPATARANAPSATVEFSQIKIGPIGSTTQSTPTGSAAGTVTRS*	471
CEOG0000187	Accessory	GX2010-1	GX2010-1_DN6339_c0_g1_i2.p1	MPRLSYVFSAVHLFTWTLAQNAGNQTAENPPALTIQSCTQSGCQPLAGAATLDANWRWAYDSNKKNCYTGNLWDPTTCSQGVQCAQSCSLDGADYEKTYGVTSGGDTLKLAFVTQGPYSKNVGSRLYFSVQGKYFLFQLKNKEFSFTVDVSKVPCGLNGALYFTAMEEDGGMSKSPGNKAGSKYGTGYCDAQCPQDIKWIDGKANSEGWVPSKTDSNSGTGSMGSCCPEMDIWEANSMSQAFTPHTCTTPDRKTCIKDECGNQDGGRYKAPCDKDGCDFSPYRWGAKDFYGPGKTVDTTQKFTVVTQFITADGSDNGPLSEIKRIYIQNGKQIKNQAVRFQGLSQPADSITQQFCDATKTFTGDVNDFKAKGGMTGMDAALKKGMVLVMSLWDDQIAQMNWLDSKYPPSKPPTAPGVDRGTCDPKAGNPATARANAPSATVEFSQIKIGPIGSTTQSTPTGSAAGTVTRS*	471
CEOG0000187	Accessory	GX2010-1	GX2010-1_DN6339_c0_g1_i1.p1	MRLLSYVFSAVHLFTWTLAQNPGDNTPENPPALTIQSCTQGGCQPLAGAVTLDANWRWAYDSNKKNCYTGNQWDPTTCSQGAKCAQSCALDGADYQNTYGITSTGDALKLTFVTQGPYSKNFGSRLYFSVQGKYFLFQLKNKEFSFTVDVSKVPCGLNGALYFTAMEEDGGMSKSPGNKAGSKYGTGYCDAQCPQDIKWIDGKANSEGWVPSKTDSNSGTGSMGSCCPEMDIWEANSMSQAFTPHTCTTPDRKTCIKDECGNQDGGRYKAPCDKDGCDFSPYRWGAKDFYGPGKTVDTTQKFTVVTQFITADGSDNGPLSEIKRIYIQNGKQIKNQAVRFQGLSQPADSITQQFCDATKTFTGDVNDFKAKGGMTGMDAALKKGMVLVMSLWDDQIAQMNWLDSKYPPSKPPTAPGVDRGTCDPKAGNPATARANAPSATVEFSQIKIGPIGSTTQSTPTGSAAGTVTRS*	471
CEOG0000187	Accessory	GX1940-2	GX1940-2_DN4333_c0_g1_i2.p1	MRLLSYVFSAVHLFTWTLAQNAGNQTAENPPALTIQSCTQSGCQPLAGAATLDANWRWAYDSNKKNCYTGNQWDPTTCSQGAKCAQSCALDGADYQNTYGITSTGDALKLTFVTQGPYSKNFGSRLYFSVGGKYSLFKLKNKEFSFTVDVSKVPCGLNGALYFTAMEEDGGMSKSPGNKAGSKYGTGYCDAQCPQDIKWIDGKANSEGWVPSKTDPNSGTGSMGSCCPEMDIWEANSMSQAFTPHTCTTPDRKTCIKDECGNQDGGRYKAPCDKDGCDFSPYRWGAKDFYGPGKTVDTTQKFTVVTQFITADGSDNGPLSEIKRIYIQNGKQIKNQAVRFQGLSQPADSITQQFCDATKTFTGDVNDFKAKGGMTGMDAALKKGMVLVMSLWDDQIAQMNWLDSKYPPSKPPTAPGVDRGTCDPNAGKPMTVRANAPSATVEFSQIKIGSIGSTAQSTSTGSGTGTGTGTRSRRSL*	477
CEOG0000187	Accessory	GX1940-2	GX1940-2_DN4333_c0_g1_i1.p1	MRLLSYVFSAVHLFTWTLAQNAGNQTAENPPALTIQSCTQSGCQPLAGAATLDANWRWAYDSNKKNCYTGNQWDPTTCSQGAKCAQSCALDGADYQNTYGITSTGDALKLTFVTQGPYSKNFGSRLYFSVGGKYSLFKLKNKEFSFTVDVSKVPCGLNGALYFTAMEEDGGMSKSPGNKAGSKYGTGYCDAQCPQDIKWIDGKANSEGWVPSKTDPNSGTGSMGSCCPEMDIWEANSMSQAFTPHTCTTPDRKTCIKDECGNQDGGRYKSPCDKDGCDFSSYRWGAKDFYGPGKTVDTTQKFTVVTQFITADGTDNGPLSEIKRFYIQNGKQIKNEAVQFQGLSQPADSITQQFCDATKTFTGDTNDFKAKGGLTGMDAALDKGMVLVMSLWDDQIAQMNWLDSKYPPSKPPTAPGVDRGTCDPNAGKPMTVRANAPSATVEFSQIKIGPIGSTTQSTPTGSAAGTVTRS*	471
CEOG0000187	Accessory	GX1925-1	GX1925-1_DN4437_c0_g1_i3.p1	MPRLSYVFSAVHLFTWTLAQNAGNQTAENPPALTIQSCTQSGCQPLAGAATLDANWRWAYDSNKKNCYTGNLWDPTTCSQGVQCAQSCSLDGADYEKTYGVTSGGDTLKLAFVTQGPYSKNVGSRLYFSVQGKYFLFQLKNKEFSFTVDVSKVPCGLNGALYFTAMEEDGGMSKSPGNKAGSKYGTGYCDAQCPQDIKWIDGKANSEGWVPSKTDSNSGTGSMGSCCPEMDIWEANSMSQAFTPHTCTTPDRKTCIKDECGNQDGGRYKAPCDKDGCDFSPYRWGAKDFYGPGKTVDTTQKFTVVTQFITADGSDNGPLSEIKRIYIQNGKQIKNQAVRFQGLSQPADSITQQFCDATKTFTGDVNDFKAKGGMTGMDAALKKGMVLVMSLWDDQIAQMNWLDSKYPPSKPPTAPGVDRGTCDPNAGKPMTVRANAPSATVEFSQIKIGPIGSTTQSTPTGSAAGTVTRS*	471
CEOG0000187	Accessory	GX1925-1	GX1925-1_DN4437_c0_g1_i1.p1	MHLTLLFSAVHIVALNLAQKPGDQTPEKAPALTIQSCTQNGCQPLSGGATLDANWRWAYNSQKKNCYTGNTWDNDSCPTGQQCAENCFLDGADYEKTYGVTSTGDSLKLKFVTHGPYSTNFGSRLYFTMKSQYFLFQLKNKEFSFTVDVSKLPCGLNGALYFTAMEADGGKAKHPGNQAGPDFGLGYCDAQCPQDIKWIDGKANSEGWVPSKTDKNSGTGSMGSCCPEMDIWEANSMSQAFTPHSCLQAEPKTCIKAECGNEDGKRYTASCDKDGCDFASYRWGAKDFYGPGKTVDTTQKFTVVTQFITADGSDNGPLSEIKRFYIQNGKQIKNEAVQFQGLSQPADSITQQFCDATKTFTGDVNDFKAKGGMTGMDAALKKGMVLVMSLWDDQIAQMNWLDSKYPPSKPPTAPGVDRGTCDPNAGKPMTVRANAPSATVEFSQIKIGPIGSTTQSTPTGSAAGTVTRS*	470
CEOG0000187	Accessory	GX1910-3	GX1910-3_DN6262_c0_g1_i3.p1	MPRLSYVFSAVHLFTWTLAQNAGNQTAENPPALTIQSCTQSGCQPLAGAATLDANWRWAYDSNKKNCYTGNLWDPTTCSQGVQCAQSCSLDGADYEKTYGVTSGGDTLKLAFVTQGPYSKNVGSRLYFSVQGKYFLFQLKNKEFSFTVDVSKVPCGLNGALYFTAMEEDGGMSKSPGNKAGSKYGTGYCDAQCPQDIKWIDGKANSEGWVPSKTDSNSGTGSMGSCCPEMDIWEANSMSQAFTPHTCTTPDRKTCIKDECGNQDGGRYKAPCDKDGCDFSPYRWGAKDFYGPGKTVDTTQKFTVVTQFITADGSDNGPLSEIKRIYIQNGKQIKNQAVRFQGLSQPADSITQQFCDATKTFTGDVNDFKAKGGMTGMDAALKKGMVLVMSLWDDQIAQMNWLDSKYPPSKPPTAPGVDRGTCDPKAGNPATARANAPSATVEFSQIKIGPIGSTTQSTPTGSAAGTVTRS*	471
CEOG0000187	Accessory	GX1910-3	GX1910-3_DN6262_c0_g1_i1.p1	MPRLSYVFSAVHLFTWTLAQNAGNQTAENPPALTIQSCTQSGCQPLAGAATLDANWRWAYDSNKKNCYTGNLWDPTTCSQGVQCAQSCSLDGADYEKTYGVTSGGDTLKLAFVTQGPYSKNVGSRLYFSVQGKYFLFQLKNKEFSFTVDVSKVPCGLNGALYFTAMEEDGGMSKSPGNKAGSKYGTGYCDAQCPQDIKWIDGKANSEGWVPSKTDSNSGTGSMGSCCPEMDIWEANSMSQAFTPHTCTTPDRKTCIKDECGNQDGGRYKAPCDKDGCDFSPYRWGAKDFYGPGKTVDTTQKFTVVTQFITADGSDNGPLSEIKRIYIQNGKQIKNQAVRFQGLSQPADSITQQFCDATKTFTGDVNDFKAKGGMTGMDAALKKGMVLVMSLWDDQIAQMNWLDSKYPPSKPPTAPGVDRGTCDPKAGNPATARANAPSATVEFSQIKIGSIGSTAQSTSTGSGTGTGTGTRSRRSL*	477
CEOG0000187	Accessory	GX1902-2	GX1902-2_DN5664_c0_g1_i2.p1	MPRLSYVFSAVHLFTWTLAQNAGNQTAENPPALTIQSCTQSGCQPLAGAATLDANWRWAYDSNKKNCYTGNLWDPTTCSQGVQCAQSCSLDGADYEKTYGVTSGGDTLKLAFVTQGPYSKNVGSRLYFSVQGKYFLFQLKNKEFSFTVDVSKVPCGLNGALYFTAMEEDGGMSKSPGNKAGSKYGTGYCDAQCPQDIKWIDGKANSEGWVPSKTDSNSGTGSMGSCCPEMDIWEANSMSQAFTPHTCTTPDRKTCIKDECGNQDGGRYKAPCDKDGCDFSPYRWGAKDFYGPGKTVDTTQKFTVVTQFITADGSDNGPLSEIKRIYIQNGKQIKNQAVRFQGLSQPADSITQQFCDATKTFTGDVNDFKAKGGMTGMDAALKKGMVLVMSLWDDQIAQMNWLDSKYPPSKPPTAPGVDRGTCDPNAGKPMTVRANAPSATVEFSQIKIGPIGSTTQSTPTGSAAGTVTRS*	471
CEOG0000187	Accessory	GD1913	GD1913_FUNB_018150-T1	MPRLSYVFSAVHLFTWTLAQNAGNQTAENPPALTIQSCTQSGCQPLAGAATLDANWRWAYDSNKKNCYTGNLWDPTTCSQGVQCAQSCSLDGADYEKTYGVTSGGDTLKLAFVTQGPYSKNVGSRLYFSVQGKYFLFQLKNKEFSFTVDVSKVPCGLNGALYFTAMEEDGGMSKSPGNKAGSKYGTGYCDAQCPQDIKWIDGKANSEGWVPSKTDSNSGTGSMGSCCPEMDIWEANSMSQAFTPHTCTTPDRKTCIKDECGNQDGGRYKAPCDKDGCDFSPYRWGAKDFYGPGKTVDTTQKFTVVTQFITADGSDNGPLSEIKRIYIQNGKQIKNQAVRFQGLSQPADSITQQFCDATKTFTGDVNDFKAKGGMTGMDAALKKGMVLVMSLWDDQIAQMNWLDSKYPPSKPPTAPGVDRGTCDPKAGNPATARANAPSATVEFSQIKIGPIGSTTQSTPTGSAAGTVTRS*	471
CEOG0000187	Accessory	GD1913	GD1913_FUNB_018147-T1	MRLLSYVFSAVHLFTWTLAQNPGDNTPENPPALTIQSCTQGGCQPLAGAVTLDANWRWAYDSNKKNCYTGNQWDPTTCSQGAKCAQSCALDGADYQNTYGITSTGDALKLTFVTQGPYSKNFGSRLYFSVGGKYSLFKLKNKEFSFTVDVSKVPCGLNGALYFTAMEEDGGMSKSPGNKAGSKYGTGYCDAQCPQDIKWIDGKANSEGWVPSKTDPNSGTGSMGSCCPEMDIWEANSMSQAFTPHTCTTPDQKTCIKDECGNQDGGRYKSPCDKDGCDFSSYRWGAKDFYGSGKTVDTTQKFTVVTQFITADGTDNGPLSEIKRFYIQNGKQIKNEAVQFQGLSQPADSITQQFCDATKTFTGDTNDFKAKGGLTGMDAALDKGMVLVMSLWDDQIAQMNWLDSKYPPSKPPTAPGVDRGTCDPNAGKPMTVRANAPSATVEFSQIKIGSIGSTAQSTSTGSGTGTGTGTGTRSRRSL*	479
CEOG0000187	Accessory	GD1913	GD1913_FUNA_MSTRG.17367.2.p1	MPRLSYVFSAVHLFTWTLAQNAGNQTAENPPALTIQSCTQSGCQPLAGAATLDANWRWAYDSNKKNCYTGNLWDPTTCSQGVQCAQSCSLDGADYEKTYGVTSGGDTLKLAFVTQGPYSKNVGSRLYFSVQGKYFLFQLKNKEFSFTVDVSKVPCGLNGALYFTAMEEDGGMSKSPGNKAGSKYGTGYCDAQCPQDIKWIDGKANSEGWVPSKTDSNSGTGSMGSCCPEMDIWEANSMSQAFTPHTCTTPDRKTCIKDECGNQDGGRYKAPCDKDGCDFSPYRWGAKDFYGPGKTVDTTQKFTVVTQFITADGSDNGPLSEIKRIYIQNGKQIKNQAVRFQGLSQPADSITQQFCDATKTFTGDVNDFKAKGGMTGMDAALKKGMVLVMSLWDDQIAQMNWLDSKYPPSKPPTAPGVDRGTCDPKAGNPATARANAPSATVEFSQIKIGPIGSTTQSTPTGSAAGTVTRS*	471
CEOG0000187	Accessory	GD1913	GD1913_FUNA_017608-T1	MPRLSYVFSAVHLFTWTLAQNAGNQTAENPPALTIQSCTQSGCQPLAGAATLDANWRWAYDSNKKNCYTGNLWDPTTCSQGVQCAQSCSLDGADYEKTYGVTSGGDTLKLAFVTQGPYSKNVGSRLYFSVQGKYFLFQLKNKEFSFTVDVSKVPCGLNGALYFTAMEEDGGMSKSPGNKAGSKYGTGYCDAQCPQDIKWIDGKANSEGWVPSKTDSNSGTGSMGSCCPEMDIWEANSMSQAFTPHTCTTPDRKTCIKDECGNQDGGRYKAPCDKDGCDFSPYRWGAKDFYGPGKTVDTTQKFTVVTQFITADGSDNGPLSEIKRIYIQNGKQIKNQAVRFQGLSQPADSITQQFCDATKTFTGDVNDFKAKGGMTGMDAALKKGMVLVMSLWDDQIAQMNWLDSKYPPSKPPTAPGVDRGTCDPKAGNPATARANAPSATVEFSQIKIGPIGSTTQSTPTGSAAGTVTRS*	471
CEOG0000187	Accessory	GD1913	GD1913_FUNA_017605-T1	MRLLSYVFSAVHLFTWTLAQNPGDNTPENPPALTIQSCTQGGCQPLAGAVTLDANWRWAYDSNKKNCYTGNQWDPTTCSQGAKCAQSCALDGADYQNTYGITSTGDALKLTFVTQGPYSKNFGSRLYFSVGGKYSLFKLKNKEFSFTVDVSKVPCGLNGALYFTAMEEDGGMSKSPGNKAGSKYGTGYCDAQCPQDIKWIDGKANSEGWVPSKTDPNSGTGSMGSCCPEMDIWEANSMSQAFTPHTCTTPDQKTCIKDECGNQDGGRYKSPCDKDGCDFSSYRWGAKDFYGSGKTVDTTQKFTVVTQFITADGTDNGPLSEIKRFYIQNGKQIKNEAVQFQGLSQPADSITQQFCDATKTFTGDTNDFKAKGGLTGMDAALDKGMVLVMSLWDDQIAQMNWLDSKYPPSKPPTAPGVDRGTCDPNAGKPMTVRANAPSATVEFSQIKIGSIGSTAQSTSTGSGTGTGTGTGTRSRRSL*	479
CEOG0000188	Accessory	SH1902-1	SH1902-1_DN16436_c0_g1_i1.p1	MGLLRPKWLIPVVCFLTLLHCSASDGSFLGKLKSKLRGSLESGRLNKFSDPGERSDTGARQIGLVELGKGKSKDSQINNIHSGQQATSTKRSLDSGAESSHLELEPSVSILQILKLSTDNEKEQVDLIRGVYNPGFFLQWIGVNGWLCFVSKL*	154
CEOG0000188	Accessory	SD2015-3	SD2015-3_DN3753_c0_g1_i2.p1	MGLLRPKWLIPVVCFLTLLHCSASDGSFLGKLKSKLRGSLESGRLNKFSDPGERSDTGARQIGLVELGKGKSKDSQINNIHSGQQATSTKRSLDSGAESSHLELEPSVSILQILKLSTDNEKEQVDLIRGVYNPGFFLQWIGVNGSEKQFKFFLPSKSKNSLSKLLKEYEMADKEVDLNETNMILTIHNVFEEVQMASRNQDYLTIDDLAFLANFVKVLAIVTGVSKHGKFRNLNLQIAHQILNCQIPSTVFPNITEFHQLFQFFVQMLNDLLQSINLET*	281
CEOG0000188	Accessory	SD2015-3	SD2015-3_DN3753_c0_g1_i1.p2	MGLLRPKWLIPVVCFLTLLHCSASDGSFLGKLKSKLRGSLESGRLNKFSDPGERSDTGARQIGLVELGKGKSKDSQINNIHSGQQATSTKRSLDSGAESSHLELEPSVSILQILKLSTDNEKEQVDLIRGVYNPGFFLQWIGVNGWLCFVSKL*	154
CEOG0000188	Accessory	SD2013-1	SD2013-1_DN234_c3_g1_i2.p1	MGLLRPKWLIPVVCFLTLLHCSASDGSFLGKLKSKLRGSLESGRLNKFSDPGERSDTGARQIGLVELGKGKSKDSQINNIHSGQQATSTKRSLDSGAESSHLELEPSVSILQILKLSTDNEKEQVDLIRGVYNPGFFLQWIGVNGSEKQFKFFLPSKSKNSLSKLLKEYEMADKEVDLNETNMILTIHNVFEEVQMASRNQDYLTIDDLAFLANFVKVLAIVTGVSKHGKFRNLNLQIAHQILNCQIPSTVFPNITEFHQLFQFFVQMLNDLLQSINLET*	281
CEOG0000188	Accessory	SD2013-1	SD2013-1_DN234_c3_g1_i1.p1	MGLLRPKWLIPVVCFLTLLHCSASDGSFLGKLKSKLRGSLESGRLNKFSDPGERSDTGARQIELGKGKSKDSQINNIHSGQQATSTKRSLDSGAESSHLELEPSVSILQILKLSTDNEKEQVDLIRGVYNPGFFLQWIGVNGWLCFVSKL*	151
CEOG0000188	Accessory	SD1905-3	SD1905-3_DN47637_c0_g1_i1.p1	MGLLRPKWLIPVVCFLTLLHCSASDGSFLGKLKSKLRGSLESGRLNKFSDPGERSDTGARQIGLVELGKGKSKDSQINNIHSGQQATSTKRSLDSGAESSHLELEPSVSILQILKCRLISLDFPFPIKEELPFCL*	136
CEOG0000188	Accessory	JS1943-1	JS1943-1_DN7891_c0_g1_i1.p1	MGLLRPKWLIPVVCFLTLLHCSASDGSFLGKLKSKLRGSLESGRLNKFSDPGERSDTGARQIGLVELGKGKSKDSQINNIHSGQQATSTKRSLDSGAESSHLELEPSVSILQILKYNEKEQVDLIRGVYNPGFFLQWIGVNGSEKQFKFFLPSKSKNSLSKLLKEYEMADKEVDLNETNMILTIHNVFEEVQMASRNQDYLTIDDLAFLANFVKVLAIVTGVSKHGKFRNLNLQIAHQILNCQIPSTVFPNITEFHQLFQFFVQMLNDLLQSINLET*	278
CEOG0000188	Accessory	JS1919-1	JS1919-1_DN26215_c0_g1_i1.p1	MGLLRPKWLIPVVCFLTLLHCSASDGSFLGKLKSKLRGSLESGRLNKFSDPGERSDTGARQIGLVELGKGKSKDSQINNIHSGQQATSTKRSLDSGAESSHLELEPSVSILQILKLSTDNEKEQVDLIRGVCE*	134
CEOG0000188	Accessory	HEN2008-1	HEN2008-1_DN4471_c0_g1_i8.p2	MGLLRPKWLIPVVCFLTLLHCSASDGSFLGKLKSKLRGSLESGRLNKFSDPGERSDTGARQIGLVELGKGKSKDSQINNIHSGQQATSTKRSLDSGAESSHLELEPSVSILQILKLSTDNEKEQVDLIRGVCE*	134
CEOG0000188	Accessory	HEN2008-1	HEN2008-1_DN4471_c0_g1_i7.p1	MGLLRPKWLIPVVCFLTLLHCSASDGSFLGKLKSKLRGSLESGRLNKFSDPGERSDTGARQIGLVELGKGKSKDSQINNIHSGQQATSTKRSLDSGAESSHLELEPSVSILQILKLSTDNEKEQVDLIRGVYNPGFFLQWIGVNGSEKQFKFFLPSKSKNSLSKLLKEYEMADKEVDLNETNMILTIHNVFEEVQMASRNQDYLTIDDLAFLANFVKVLAIVTGVSKHGKFRNLNLQIAHQILNCQIPSTVFPNITEFHQLFQFFVQMLNDLLQSINLET*	281
CEOG0000188	Accessory	HEN2008-1	HEN2008-1_DN4471_c0_g1_i6.p1	MGLLRPKWLIPVVCFLTLLHCSASDGSFLGKLKSKLRGSLESGRLNKFSDPGERSDTGARQIGLVELGKGKSKDSQINNIHSGQQATSTKRSLDSGAESSHLELEPSGSYENHTILNIR*	120
CEOG0000188	Accessory	HEN1901-2	HEN1901-2_DN12172_c0_g1_i3.p2	MGLLRPKWLIPVVCFLTLLHCSASDGSFLGKLKSKLRGSLESGRLNKFSDPGERSDTGARQIELGKGKSKDSQINNIHSGQQATSTKRSLDSGAESSHLELEPSVSILQILKLSTDNEKEQVDLIRGVYNPGFFLQWIGVNGWLCFVSKL*	151
CEOG0000188	Accessory	HEN1901-2	HEN1901-2_DN12172_c0_g1_i1.p1	MGLLRPKWLIPVVCFLTLLHCSASDGSFLGKLKSKLRGSLESGRLNKFSDPGERSDTGARQIELGKGKSKDSQINNIHSGQQATSTKRSLDSGAESSHLELEPSVSILQILKLSTDNEKEQVDLIRGVCE*	131
CEOG0000188	Accessory	HB2003-2	HB2003-2_DN2871_c0_g1_i41.p1	MGLLRPKWLIPVVCFLTLLHCSASDGSFLGKLKSKLRGSLESGRLNKFSDPGERSDTGARQIELGKGKSKDSQINNIHSGQQATSTKRSLDSGAESSHLELEPSVSILQILKSNTKCPQIMKKNKLI*	128
CEOG0000188	Accessory	HB2003-2	HB2003-2_DN2871_c0_g1_i39.p2	MGLLRPKWLIPVVCFLTLLHCSASDGSFLGKLKSKLRGSLESGRLNKFSDPGERSDTGARQIELGKGKSKDSQINNIHSGQQATSTKRSLDSGAESSHLELEPSVSILQILKLSTDNEKEQVDLIRGVCE*	131
CEOG0000188	Accessory	HB2003-2	HB2003-2_DN2871_c0_g1_i22.p1	MGLLRPKWLIPVVCFLTLLHCSASDGSFLGKLKSKLRGSLESGRLNKFSDPGERSDTGARQIGLVELGKGKSKDSQINNIHSGQQATSTKRSLDSGAESSHLELEPSVSILQILKLSTDNEKEQVDLIRGVYNPGFFLQWIGVNGSEKQFKFFLPSKSKNSLSKLLKEYEMADKEVDLNETNMILTIHNVFEEVQMASRNQDYLTIDDLAFLANFVKVLAIVTGVSKHGKFRNLNLQIAHQILNCQIPSTVFPNITEFHQLFQFFVQMLNDLLQSINLET*	281
CEOG0000188	Accessory	GX2010-1	GX2010-1_DN2090_c0_g1_i8.p1	MGLLRPKWLIPVVCFLTLLHCSASDGSFLGKLKSKLRGSLESGRLNKFSDPGERSDTGARQIGLVELGKGKSKDSQINNIHSGQQATSTKRSLDSGAESSHLELEPSVSILQILKLSTDNEKEQVDLIRGVYNPGFFLQWIGVNGSEKQFKFFLPSKSKNSLSKLLKEYEMADKEVDLNETNMILTIHNVFEEVQMASRNQDYLTIDDLAFLANFVKVLAIVTGVSKHGKFRNLNLQIAHQILNCQIPSTVFPNITEFHQLFQFFVQMLNDLLQSINLET*	281
CEOG0000188	Accessory	GX2010-1	GX2010-1_DN2090_c0_g1_i35.p2	MGLLRPKWLIPVVCFLTLLHCSASDGSFLGKLKSKLRGSLESGRLNKFSDPGERSDTGARQIGLVELGKGKSKDSQINNIHSGQQATSTKRSLDSGAESSHLELEPSVSILQILKLSTDNEKEQVDLIRGVYNPGFFLQWIGVNGWLCFVSKL*	154
CEOG0000188	Accessory	GX2010-1	GX2010-1_DN2090_c0_g1_i34.p2	MGLLRPKWLIPVVCFLTLLHCSASDGSFLGKLKSKLRGSLESGRLNKFSDPGERSDTGARQIGLVELGKGKSKDSQINNIHSGQQATSTKRNSQIFPIVTNRLSRLK*	108
CEOG0000188	Accessory	GX2010-1	GX2010-1_DN2090_c0_g1_i16.p1	MGLLRPKWLIPVVCFLTLLHCSASDGSFLGKLKSKLRGSLESGRLNKFSDPGERSDTGARQIGLVELGKGKSKDSQINNIHSGQQATSTKRSLDSGAESSHLELEPSVSILQILKLSTDNEKEQVDLIRGVCE*	134
CEOG0000188	Accessory	GX1940-2	GX1940-2_DN21647_c0_g1_i1.p1	MGLLRPKWLIPVVCFLTLLHCSASDGSFLGKLKSKLRGSLESGRLNKFSDPGERSDTGARQIGLVELGKGKSKDSQINNIHSGQQATSTKRSLDSGAESSHLELEPSGSYENHTILNIR*	120
CEOG0000188	Accessory	GX1925-1	GX1925-1_DN3794_c0_g1_i8.p2	MGLLRPKWLIPVVCFLTLLHCSASDGSFLGKLKSKLRGSLESGRLNKFSDPGERSDTGARQIGLVELGKGKSKDSQINNIHSGQQATSTKRSLDSGAESSHLELEPSVSILQILKLSTDNEKEQVDLIRGVCE*	134
CEOG0000188	Accessory	GX1925-1	GX1925-1_DN3794_c0_g1_i7.p1	MGLLRPKWLIPVVCFLTLLHCSASDGSFLGKLKSKLRGSLESGRLNKFSDPGERSDTGARQIGLVELGKGKSKDSQINNIHSGQQATSTKRSLDSGAESSHLELEPSGSYENHTILNIR*	120
CEOG0000188	Accessory	GX1925-1	GX1925-1_DN3794_c0_g1_i5.p2	MGLLRPKWLIPVVCFLTLLHCSASDGSFLGKLKSKLRGSLESGRLNKFSDPGERSDTGARQIGLVELGKGKSKDSQINNIHSGQQATSTKRSLDSGAESSHLELEPSVSILQILKLSTDNEKEQVDLIRGVYNPGFFLQWIGVNGWLCFVSKL*	154
CEOG0000188	Accessory	GX1925-1	GX1925-1_DN3794_c0_g1_i3.p1	MGLLRPKWLIPVVCFLTLLHCSASDGSFLGKLKSKLRGSLESGRLNKFSDPGERSDTGARQIGLVELGKGKSKDSQINNIHSGQQATSTKRSLDSGAESSHLELEPSVSILQILKLSTDNEKEQVDLIRGVYNPGFFLQWIGVNGSEKQFKFFLPSKSKNSLSKLLKEYEMADKEVDLNETNMILTIHNVFEEVQMASRNQDYLTIDDLAFLANFVKVLAIVTGVSKHGKFRNLNLQIAHQILNCQIPSTVFPNITEFHQLFQFFVQMLNDLLQSINLET*	281
CEOG0000188	Accessory	GX1910-3	GX1910-3_DN6001_c0_g1_i9.p1	MGLLRPKWLIPVVCFLTLLHCSASDGSFLGKLKSKLRGSLESGRLNKFSDPGERSDTGARQIGLVELGKGKSKDSQINNIHSGQQATSTKRSLDSGAESSHLELEPSVSILQILKLSTDNEKEQVDLIRGVYNPGFFLQWIGVNGSEKQFKFFLPSKSKNSLSKLLKEYEMADKEVDLNETNMILTIHNVFEEVQMASRNQDYLTIDDLAFLANFVKVLAIVTGVSKHGKFRNLNLQIAHQILNCQIPSTVFPNITEFHQLFQFFVQMLNDLLQSINLET*	281
CEOG0000188	Accessory	GX1910-3	GX1910-3_DN6001_c0_g1_i6.p2	MGLLRPKWLIPVVCFLTLLHCSASDGSFLGKLKSKLRGSLESGRLNKFSDPGERSDTGARQIGLVELGKGKSKDSQINNIHSGQQATSTKRSLDSGAESSHLELEPSVSILQILKLSTDNEKEQVDLIRGVYNPGFFLQWIGVNGWLCFVSKL*	154
CEOG0000188	Accessory	GX1910-3	GX1910-3_DN6001_c0_g1_i3.p1	MGLLRPKWLIPVVCFLTLLHCSASDGSFLGKLKSKLRGSLESGRLNKFSDPGERSDTGARQIGLVELGKGKSKDSQINNIHSGQQATSTKRSLDSGAESSHLELEPSGSYENHTILNIR*	120
CEOG0000188	Accessory	GD1913	GD1913_FUNB_003558-T1	MGLLRPKWLIPVVCFLTLLHCSASDGSFLGKLKSKLRGSLESGRLNKFSDPGERSDTGARQIGLVELGKGKSKDSQINNIHSGQQATSTKRSLDSGAESSHLELEPSVSILQILKLSTDNEKEQVDLIRGVYNPGFFLQWIGVNGSEKQFKFFLPSKSKNSLSKLLKEYEMADKEVDLNETNMILTIHNVFEEVQMASRNQDYLTIDDLAFLANFVKVLAIVTGVSKHGKFRNLNLQIAHQILNCQIPSTVFPNITEFHQLFQFFVQMLNDLLQSINLET*	281
CEOG0000188	Accessory	GD1913	GD1913_FUNA_003474-T1	MGLLRPKWLIPVVCFLTLLHCSASDGSFLGKLKSKLRGSLESGRLNKFSDPGERSDTGARQIGLVELGKGKSKDSQINNIHSGQQATSTKRSLDSGAESSHLELEPSVSILQILKLSTDNEKEQVDLIRGVYNPGFFLQWIGVNGSEKQFKFFLPSKSKNSLSKLLKEYEMADKEVDLNETNMILTIHNVFEEVQMASRNQDYLTIDDLAFLANFVKVLAIVTGVSKHGKFRNLNLQIAHQILNCQIPSTVFPNITEFHQLFQFFVQMLNDLLQSINLET*	281
CEOG0000189	Accessory	SD2015-3	SD2015-3_DN1018_c4_g1_i10.p3	MMNSWLRSILLYSPVLTAWAESDPLCFDLSFFTGIVSRKGDYPTIVLKLKKKSGSKQATLITGLELFGIDPVQLSKELKTLCAGSTTTRPAPPDVSSKIPKEVLKPCRSLSSHNGTNDGPRVGSTLIEVECQGDQRQFLKQTLVKSCSIPRDFVQVI*	158
CEOG0000189	Accessory	SD2013-1	SD2013-1_DN99_c2_g1_i4.p3	MMNSWLRSILLYSPVLTAWAESDPLCFDLSFFTGIVSRKGDYPTIVLKLKKKSGSKQATLITGLELFGIDPVQLSKELKTLCAGSTTTRPAPPDVSSKIPKEVLKPCRSLSSHNGTNDGPRVGSTLIEVECQGDQRQFLKQTLVKSCSIPRDFVQVI*	158
CEOG0000189	Accessory	SD1908-1	SD1908-1_DN462_c0_g1_i2.p3	MMNSWLRSILLYSPVLTAWAESDPLCFDLSFFTGIVSRKGDYPTIVLKLKKKSGSKQATLITGLELFGIDPVQLSKELKTLCAGSTTTRPAPPDVSSKIPKEVLKPCRSLSSHNGTNDGPRVGSTLIEVECQGDQRQFLKQTLVKSCSIPRDFVQVI*	158
CEOG0000189	Accessory	SD1906-2	SD1906-2_DN3037_c0_g2_i7.p3	MMNSWLRSILLYSPVLTAWAESDPLCFDLSFFTGIVSRKGDYPTIVLKLKKKSGSKQATLITGLELFGIDPVQLSKELKTLCAGSTTTRPAPPDVSSKIPKEVLKPCRSLSSHNGTNDGPRVGSTLIEVECQGDQRQFLKQTLVKSCSIPRDFVQVI*	158
CEOG0000189	Accessory	SD1905-3	SD1905-3_DN3729_c0_g1_i3.p3	MMNSWLRSILLYSPVLTAWAESDPLCFDLSFFTGIVSRKGDYPTIVLKLKKKSGSKQATLITGLELFGIDPVQLSKELKTLCAGSTTTRPAPPDVSSKIPKEVLKPCRSLSSHNGTNDGPRVGSTLIEVECQGDQRQFLKQTLVKSCSIPRDFVQVI*	158
CEOG0000189	Accessory	SD1904-1	SD1904-1_DN1112_c1_g1_i4.p1	MMNSWLRSILLYSPVLTAWAESDPLCFDLSFFTGIVSRKGDYPTIVLKLKKKSGSKQATLITGLELFGIDPVQLSKELKTLCAGSTTTRPAPPDVSSKIPKEVLKPCRSLSSHNGTNDGPRVGSTLIEVECQGDQRQFLKQTLVKSCSIPRDFVQVI*	158
CEOG0000189	Accessory	JX1904-5	JX1904-5_DN942_c0_g2_i12.p2	MMNSWLRSILLYSPVLTAWAESDPLCFDLSFFTGIVSRKGDYPTIVLKLKKKSGSKQATLITGLELFGIDPVQLSKELKTLCAGSTTTRPAPPDVSSKIPKEVLKPCRSLSSHNGTNDGPRVGSTLIEVECQGDQRQFLKQTLVKSCSIPRDFVQVI*	158
CEOG0000189	Accessory	JX1904-3	JX1904-3_DN496_c0_g1_i6.p1	MMNSWLRSILLYSPVLTAWAESDPLCFDLSFFTGIVSRKGDYPTIVLKLKKKSGSKQATLITGLELFGIDPVQLSKELKTLCAGSTTTRPAPPDVSSKIPKEVLKPCRSLSSHNGTNDGPRVGSTLIEVECQGDQRQFLKQTLVKSCSIPRDFVQVI*	158
CEOG0000189	Accessory	JS1943-1	JS1943-1_DN2234_c1_g1_i4.p3	MMNSWLRSILLYSPVLTAWAESDPLCFDLSFFTGIVSRKGDYPTIVLKLKKKSGSKQATLITGLELFGIDPVQLSKELKTLCAGSTTTRPAPPDVSSKIPKEVLKPCRSLSSHNGTNDGPRVGSTLIEVECQGDQRQFLKQTLVKSCSIPRDFVQVI*	158
CEOG0000189	Accessory	JS1919-1	JS1919-1_DN787_c0_g4_i3.p2	MMNSWLRSILLYSPVLTAWAESDPLCFDLSFFTGIVSRKGDYPTIVLKLKKKSGSKQATLITGLELFGIDPVQLSKELKTLCAGSTTTRPAPPDVSSKIPKEVLKPCRSLSSHNGTNDGPRVGSTLIEVECQGDQRQFLKQTLVKSCSIPRDFVQVI*	158
CEOG0000189	Accessory	JS1916-1	JS1916-1_DN678_c2_g1_i2.p3	MMNSWLRSILLYSPVLTAWAESDPLCFDLSFFTGIVSRKGDYPTIVLKLKKKSGSKQATLITGLELFGIDPVQLSKELKTLCAGSTTTRPAPPDVSSKIPKEVLKPCRSLSSHNGTNDGPRVGSTLIEVECQGDQRQFLKQTLVKSCSIPRDFVQVI*	158
CEOG0000189	Accessory	JS1915-1	JS1915-1_DN2659_c0_g1_i1.p3	MMNSWLRSILLYSPVLTAWAESDPLCFDLSFFTGIVSRKGDYPTIVLKLKKKSGSKQATLITGLELFGIDPVQLSKELKTLCAGSTTTRPAPPDVSSKIPKEVLKPCRSLSSHNGTNDGPRVGSTLIEVECQGDQRQFLKQTLVKSCSIPRDFVQVI*	158
CEOG0000189	Accessory	JS1908-3	JS1908-3_DN40_c3_g2_i1.p3	MMNSWLRSILLYSPVLTAWAESDPLCFDLSFFTGIVSRKGDYPTIVLKLKKKSGSKQATLITGLELFGIDPVQLSKELKTLCAGSTTTRPAPPDVSSKIPKEVLKPCRSLSSHNGTNDGPRVGSTLIEVECQGDQRQFLKQTLVKSCSIPRDFVQVI*	158
CEOG0000189	Accessory	JS1908-2	JS1908-2_DN3130_c0_g2_i4.p2	MMNSWLRSILLYSPVLTAWAESDPLCFDLSFFTGIVSRKGDYPTIVLKLKKKSGSKQATLITGLELFGIDPVQLSKELKTLCAGSTTTRPAPPDVSSKIPKEVLKPCRSLSSHNGTNDGPRVGSTLIEVECQGDQRQFLKQTLVKSCSIPRDFVQVI*	158
CEOG0000189	Accessory	JS1901-2	JS1901-2_DN3754_c0_g1_i10.p2	MMNSWLRSILLYSPVLTAWAESDPLCFDLSFFTGIVSRKGDYPTIVLKLKKKSGSKQATLITGLELFGIDPVQLSKELKTLCAGSTTTRPAPPDVSSKIPKEVLKPCRSLSSHNGTNDGPRVGSTLIEVECQGDQRQFLKQTLVKSCSIPRDFVQVI*	158
CEOG0000189	Accessory	HUN1904-1	HUN1904-1_DN1373_c0_g1_i3.p2	MMNSWLRSILLYSPVLTAWAESDPLCFDLSFFTGIVSRKGDYPTIVLKLKKKSGSKQATLITGLELFGIDPVQLSKELKTLCAGSTTTRPAPPDVSSKIPKEVLKPCRSLSSHNGTNDGPRVGSTLIEVECQGDQRQFLKQTLVKSCSIPRDFVQVI*	158
CEOG0000189	Accessory	HN1904-2	HN1904-2_DN3050_c0_g1_i3.p3	MMNSWLRSILLYSPVLTAWAESDPLCFDLSFFTGIVSRKGDYPTIVLKLKKKSGSKQATLITGLELFGIDPVQLSKELKTLCAGSTTTRPAPPDVSSKIPKEVLKPCRSLSSHNGTNDGPRVGSTLIEVECQGDQRQFLKQTLVKSCSIPRDFVQVI*	158
CEOG0000189	Accessory	HEN2008-1	HEN2008-1_DN3013_c0_g1_i7.p3	MMNSWLRSILLYSPVLTAWAESDPLCFDLSFFTGIVSRKGDYPTIVLKLKKKSGSKQATLITGLELFGIDPVQLSKELKTLCAGSTTTRPAPPDVSSKIPKEVLKPCRSLSSHNGTNDGPRVGSTLIEVECQGDQRQFLKQTLVKSCSIPRDFVQVI*	158
CEOG0000189	Accessory	HEN1901-2	HEN1901-2_DN101_c2_g1_i1.p2	MMNSWLRSILLYSPVLTAWAESDPLCFDLSFFTGIVSRKGDYPTIVLKLKKKSGSKQATLITGLELFGIDPVQLSKELKTLCAGSTTTRPAPPDVSSKIPKEVLKPCRSLSSHNGTNDGPRVGSTLIEVECQGDQRQFLKQTLVKSCSIPRDFVQVI*	158
CEOG0000189	Accessory	HB2003-2	HB2003-2_DN289_c4_g1_i4.p3	MMNSWLRSILLYSPVLTAWAESDPLCFDLSFFTGIVSRKGDYPTIVLKLKKKSGSKQATLITGLELFGIDPVQLSKELKTLCAGSTTTRPAPPDVSSKIPKEVLKPCRSLSSHNGTNDGPRVGSTLIEVECQGDQRQFLKQTLVKSCSIPRDFVQVI*	158
CEOG0000189	Accessory	HB1901-1	HB1901-1_DN1220_c0_g1_i5.p3	MMNSWLRSILLYSPVLTAWAESDPLCFDLSFFTGIVSRKGDYPTIVLKLKKKSGSKQATLITGLELFGIDPVQLSKELKTLCAGSTTTRPAPPDVSSKIPKEVLKPCRSLSSHNGTNDGPRVGSTLIEVECQGDQRQFLKQTLVKSCSIPRDFVQVI*	158
CEOG0000189	Accessory	GX2010-1	GX2010-1_DN10669_c0_g1_i11.p3	MMNSWLRSILLYSPVLTAWAESDPLCFDLSFFTGIVSRKGDYPTIVLKLKKKSGSKQATLITGLELFGIDPVQLSKELKTLCAGSTTTRPAPPDVSSKIPKEVLKPCRSLSSHNGTNDGPRVGSTLIEVECQGDQRQFLKQTLVKSCSIPRDFVQVI*	158
CEOG0000189	Accessory	GX1943-1	GX1943-1_DN4239_c0_g2_i11.p3	MMNSWLRSILLYSPVLTAWAESDPLCFDLSFFTGIVSRKGDYPTIVLKLKKKSGSKQATLITGLELFGIDPVQLSKELKTLCAGSTTTRPAPPDVSSKIPKEVLKPCRSLSSHNGTNDGPRVGSTLIEVECQGDQRQFLKQTLVKSCSIPRDFVQVI*	158
CEOG0000189	Accessory	GX1940-2	GX1940-2_DN1767_c0_g1_i2.p3	MMNSWLRSILLYSPVLTAWAESDPLCFDLSFFTGIVSRKGDYPTIVLKLKKKSGSKQATLITGLELFGIDPVQLSKELKTLCAGSTTTRPAPPDVSSKIPKEVLKPCRSLSSHNGTNDGPRVGSTLIEVECQGDQRQFLKQTLVKSCSIPRDFVQVI*	158
CEOG0000189	Accessory	GX1925-1	GX1925-1_DN2445_c0_g2_i1.p3	MMNSWLRSILLYSPVLTAWAESDPLCFDLSFFTGIVSRKGDYPTIVLKLKKKSGSKQATLITGLELFGIDPVQLSKELKTLCAGSTTTRPAPPDVSSKIPKEVLKPCRSLSSHNGTNDGPRVGSTLIEVECQGDQRQFLKQTLVKSCSIPRDFVQVI*	158
CEOG0000189	Accessory	GX1921-3	GX1921-3_DN936_c0_g1_i21.p3	MMNSWLRSILLYSPVLTAWAESDPLCFDLSFFTGIVSRKGDYPTIVLKLKKKSGSKQATLITGLELFGIDPVQLSKELKTLCAGSTTTRPAPPDVSSKIPKEVLKPCRSLSSHNGTNDGPRVGSTLIEVECQGDQRQFLKQTLVKSCSIPRDFVQVI*	158
CEOG0000189	Accessory	GX1910-3	GX1910-3_DN1898_c0_g1_i16.p1	MMNSWLRSILLYSPVLTAWAESDPLCFDLSFFTGIVSRKGDYPTIVLKLKKKSGSKQATLITGLELFGIDPVQLSKELKTLCAGSTTTRPAPPDVSSKIPKEVLKPCRSLSSHNGTNDGPRVGSTLIEVECQGDQRQFLKQTLVKSCSIPRDFVQVI*	158
CEOG0000189	Accessory	GX1902-2	GX1902-2_DN3529_c0_g1_i9.p3	MMNSWLRSILLYSPVLTAWAESDPLCFDLSFFTGIVSRKGDYPTIVLKLKKKSGSKQATLITGLELFGIDPVQLSKELKTLCAGSTTTRPAPPDVSSKIPKEVLKPCRSLSSHNGTNDGPRVGSTLIEVECQGDQRQFLKQTLVKSCSIPRDFVQVI*	158
CEOG0000189	Accessory	FJ1902-2	FJ1902-2_DN5370_c0_g1_i1.p2	MMNSWLRSILLYSPVLTAWAESDPLCFDLSFFTGIVSRKGDYPTIVLKLKKKSGSKQATLITGLELFGIDPVQLSKELKTLCAGSTTTRPAPPDVSSKIPKEVLKPCRSLSSHNGTNDGPRVGSTLIEVECQGDQRQFLKQTLVKSCSIPRDFVQVI*	158
CEOG0000190	Accessory	SH1902-1	SH1902-1_DN1576_c0_g1_i6.p1	MLRPTWALGLIFAHFANARTTEFSATCPTEWSVDTQTDVVRCLNDQTWTTSDCHLRSCSGFPVCDTCVNVATQEKSGEVTCRKGFQITNTGSSQLNVSRLAQRLHPS*	108
CEOG0000190	Accessory	SH1901-1	SH1901-1_DN825_c0_g1_i13.p1	MLRPTWALGLIFAHFANARTTEFSATCPTEWSVDTQTDVVRCLNDQTWTTSDCHLRSCSGFPVCDTCVNVATQEKSGEVACRKGFQITNTGSSQLNVSRLAQRLHPS*	108
CEOG0000190	Accessory	SD2015-3	SD2015-3_DN537_c0_g1_i28.p1	MLRPTWALGLIFAHFANARTTEFSATCPTEWSVDTQTDVVRCLNDQTWTTSDCHLRSCSGFPVCDTCVNVATQEKSGEVACRKGFQITNTGSSQLNVSRLAQRLHPS*	108
CEOG0000190	Accessory	SD2013-1	SD2013-1_DN748_c0_g1_i7.p1	MLRPTWALGLIFAHFANARTTEFSATCPTEWSVDTQTDVVRCLNDQTWTTSDCHLRSCSGFPVCDTCVNVATQEKSGEVACRKGFQITNTGSSQLNVSRLAQRLHPS*	108
CEOG0000190	Accessory	SD1908-1	SD1908-1_DN1224_c0_g1_i8.p1	MLRPTWALGLIFAHFANARTTEFSATCPTEWSVDTQTDVVRCLNDQTWTTSDCHLRSCSGFPVCDTCVNVATQEKSGEVTCRKGFQITNTGSSQLNVSRLAQRLHPS*	108
CEOG0000190	Accessory	SD1906-2	SD1906-2_DN1186_c0_g1_i5.p1	MLRPTWALGLIFAHFANARTTEFSATCPTEWSVDTQTDVVRCLNDQTWTTSDCHLRSCSGFPVCDTCVNVATQEKSGEVACRKGFQITNTGSSQLNVSRLAQRLHPS*	108
CEOG0000190	Accessory	SD1905-3	SD1905-3_DN382_c0_g1_i11.p1	MLRPTWALGLIFAHFANARTTEFSATCPTEWSVDTQTDVVRCLNDQTWTTSDCHLRSCSGFPVCDTCVNVATQEKSGEVACRKGFQITNTGSSQLNVSRLAQRLHPS*	108
CEOG0000190	Accessory	SD1904-1	SD1904-1_DN1812_c0_g1_i8.p1	MLRPTWALGLIFAHFANARTTEFSATCPTEWSVDTQTDVVRCLNDQTWTTSDCHLRSCSGFPVCDTCVNVATQEKSGEVACRKGFQITNTGSSQLNVSRLAQRLHPS*	108
CEOG0000190	Accessory	JX1904-5	JX1904-5_DN671_c0_g1_i14.p1	MLRPTWALGLIFAHFANARTTEFSATCPTEWSVDTQTDVVRCLNDQTWTTSDCHLRSCSGFPVCDTCVNVATQEKSGEVACRKGFQITNTGSSQLNVSRLAQRLHPS*	108
CEOG0000190	Accessory	JS1943-1	JS1943-1_DN587_c0_g1_i8.p1	MLRPTWALGLIFAHFANARTTEFSATCPTEWSVDTQTDVVRCLNDQTWTTSDCHLRSCSGFPVCDTCVNVATQEKSGEVACRKGFQITNTGSSQLNVSRLAQRLHPS*	108
CEOG0000190	Accessory	JS1919-1	JS1919-1_DN1124_c0_g1_i23.p1	MLRPTWALGLIFAHFANARTTEFSATCPTEWSVDTQTDVVRCLNDQTWTTSDCHLRSCSGFPVCDTCVNVATQEKSGEVACRKGFQITNTGSSQLNVSRLAQRLHPS*	108
CEOG0000190	Accessory	JS1916-1	JS1916-1_DN753_c0_g1_i12.p1	MLRPTWALGLIFAHFANARTTEFSATCPTEWSVDTQTDVVRCLNDQTWTTSDCHLRSCSGFPVCDTCVNVATQEKSGEVACRKGFQITNTGSSQLNVSRLAQRLHPS*	108
CEOG0000190	Accessory	JS1915-1	JS1915-1_DN3080_c1_g1_i2.p2	MLRPTWALGLIFAHFANARTTEFSATCPTEWSVDTQTDVVRCLNDQTWTTSDCHLRSCSGFPVCDTCVNVATQEKSGEVACRKGFQITNTGSSQLNVSRLAQRLHPS*	108
CEOG0000190	Accessory	JS1908-3	JS1908-3_DN1469_c0_g1_i9.p1	MLRPTWALGLIFAHFANARTTEFSATCPTEWSVDTQTDVVRCLNDQTWTTSDCHLRSCSGFPVCDTCVNVATQEKSGEVTCRKGFQITNTGSSQLNVSRLAQRLHPS*	108
CEOG0000190	Accessory	JS1908-2	JS1908-2_DN1403_c0_g1_i9.p1	MLRPTWALGLIFAHFANARTTEFSATCPTEWSVDTQTDVVRCLNDQTWTTSDCHLRSCSGFPVCDTCVNVATQEKSGEVACRKGFQITNTGSSQLNVSRLAQRLHPS*	108
CEOG0000190	Accessory	JS1901-2	JS1901-2_DN955_c0_g1_i5.p1	MLRPTWALGLIFAHFANARTTEFSATCPTEWSVDTQTDVVRCLNDQTWTTSDCHLRSCSGFPVCDTCVNVATQEKSGEVACRKGFQITNTGSSQLNVSRLAQRLHPS*	108
CEOG0000190	Accessory	HUN1904-1	HUN1904-1_DN922_c0_g1_i24.p1	MLRPTWALGLIFAHFANARTTEFSATCPTEWSVDTQTDVVRCLNDQTWTTSDCHLRSCSGFPVCDTCVNVATQEKSGEVACRKGFQITNTGSSQLNVSRLAQRLHPS*	108
CEOG0000190	Accessory	HN1904-2	HN1904-2_DN1356_c1_g1_i17.p1	MLRPTWALGLIFAHFANARTTEFSATCPTEWSVDTQTDVVRCLNDQTWTTSDCHLRSCSGFPVCDTCVNVATQEKSGEVACRKGFQITNTGSSQLNVSRLAQRLHPS*	108
CEOG0000190	Accessory	HEN2008-1	HEN2008-1_DN11030_c0_g1_i18.p1	MLRPTWALGLIFAHFANARTTEFSATCPTEWSVDTQTDVVRCLNDQTWTTSDCHLRSCSGFPVCDTCVNVATQEKSGEVTCRKGFQITNTGSSQLNVSRLAQRLHPS*	108
CEOG0000190	Accessory	HEN1901-2	HEN1901-2_DN716_c0_g1_i17.p1	MLRPTWALGLIFAHFANARTTEFSATCPTEWSVDTQTDVVRCLNDQTWTTSDCHLRSCSGFPVCDTCVNVATQEKSGEVTCRKGFQITNTGSSQLNVSRLAQRLHPS*	108
CEOG0000190	Accessory	HB2003-2	HB2003-2_DN833_c0_g1_i3.p1	MLRPTWALGLIFAHFANARTTEFSATCPTEWSVDTQTDVVRCLNDQTWTTSDCHLRSCSGFPVCDTCVNVATQEKSGEVTCRKGFQITNTGSSQLNVSRLAQRLHPS*	108
CEOG0000190	Accessory	GX2010-1	GX2010-1_DN14607_c0_g1_i7.p1	MLRPTWALGLIFAHFANARTTEFSATCPTEWSVDTQTDVVRCLNDQTWTTSDCHLRSCSGFPVCDTCVNVATQEKSGEVTCRKGFQITNTGSSQLNVSRLAQRLHPS*	108
CEOG0000190	Accessory	GX1943-1	GX1943-1_DN2117_c0_g1_i29.p1	MLRPTWALGLIFAHFANARTTEFSATCPTEWSVDTQTDVVRCLNDQTWTTSDCHLRSCSGFPVCDTCVNVATQEKSGEVTCRKGFQITNTGSSQLNVSRLAQRLHPS*	108
CEOG0000190	Accessory	GX1943-1	GX1943-1_DN2117_c0_g1_i18.p1	MLRPTWALGLIFAHFANARTTEFSATCPTEWSVDTQTDVVRCLNDQTWTTSDCHLRSCSGFPVCDTCVNVATQEKSGEVTCRKGFQITNTGSTCIDKNQQVFKCSGVCQGTLSKLKCFYACVFKWLGLTQSQREPRL*	138
CEOG0000190	Accessory	GX1925-1	GX1925-1_DN664_c0_g1_i11.p1	MLRPTWALGLIFAHFANARTTEFSATCPTEWSVDTQTDVVRCLNDQTWTTSDCHLRSCSGFPVCDTCVNVATQEKSGEVACRKGFQITNTGSSQLNVSRLAQRLHPS*	108
CEOG0000190	Accessory	GX1921-3	GX1921-3_DN1461_c0_g1_i10.p1	MLRPTWALGLIFAHFANARTTEFSATCPTEWSVDTQTDVVRCLNDQTWTTSDCHLRSCSGFPVCDTCVNVATQEKSGEVTCRKGFQITNTGSSQLNVSRLAQRLHPS*	108
CEOG0000190	Accessory	GX1910-3	GX1910-3_DN1087_c0_g1_i12.p1	MLRPTWALGLIFAHFANARTTEFSATCPTEWSVDTQTDVVRCLNDQTWTTSDCHLRSCSGFPVCDTCVNVATQEKSGEVACRKGFQITNTGSSQLNVSRLAQRLHPS*	108
CEOG0000190	Accessory	GX1902-2	GX1902-2_DN1018_c0_g1_i6.p1	MLRPTWALGLIFAHFANARTTEFSATCPTEWSVDTQTDVVRCLNDQTWTTSDCHLRSCSGFPVCDTCVNVATQEKSGEVACRKGFQITNTGSSQLNVSRLAQRLHPS*	108
CEOG0000190	Accessory	FJ1902-2	FJ1902-2_DN1368_c0_g1_i37.p1	MLRPTWALGLIFAHFANARTTEFSATCPTEWSVDTQTDVVRCLNDQTWTTSDCHLRSCSGFPVCDTCVNVATQEKSGEVACRKGFQITNTGSSQLNVSRLAQRLHPS*	108
CEOG0000191	Accessory	SH1902-1	SH1902-1_DN1443_c0_g1_i10.p3	MSRGISAWMAGKMMMMIGLEVLVDPRVELEPECGFEHFLTSFDRTDPDGLEPMAIDAGLQIKTTKMSTSDPSDWKLDQLATDRIDQANWVSRVVQTIQVK*	101
CEOG0000191	Accessory	SD2015-3	SD2015-3_DN2669_c0_g1_i10.p5	MSRGISAWMAGKMMMMIGLEVLVDPRVELEPECGFEHFLTSFDRTDPDGLEPMAIDAGLQIKTTKMSTSDPSDWKLDQLATDRIDQANWVSRVVQTIQVK*	101
CEOG0000191	Accessory	SD2013-1	SD2013-1_DN1625_c0_g3_i1.p4	MSRGISAWMAGKMMMMIGLEVLVDPRVELEPECGFEHFLTSFDRTDPDGLEPMAIDAGLQIKTTKMSTSDPSDWKLDQLATDRIDQANWVSRVVQTIQVK*	101
CEOG0000191	Accessory	SD1908-1	SD1908-1_DN847_c3_g1_i3.p2	MSRGISAWMAGKMMMMIGLEVLVDPRVELEPECGFEHFLTSFDRTDPDGLEPMAIDAGLQIKTTKMSTSDPSDWKLDQLATDRIDQANWVSRVVQTIQVK*	101
CEOG0000191	Accessory	SD1906-2	SD1906-2_DN1898_c0_g3_i2.p2	MSRGISAWMAGKMMMMIGLEVLVDPRVELEPECGFEHFLTSFDRTDPDGLEPMAIDAGLQIKTTKMSTSDPSDWKLDQLATDRIDQANWVSRVVQTIQVK*	101
CEOG0000191	Accessory	SD1905-3	SD1905-3_DN194_c1_g1_i2.p2	MSRGISAWMAGKMMMMIGLEVLVDPRVELEPECGFEHFLTSFDRTDPDGLEPMAIDAGLQIKTTKMSTSDPSDWKLDQLATDRIDQANWVSRVVQTIQVK*	101
CEOG0000191	Accessory	SD1904-1	SD1904-1_DN591_c0_g1_i23.p5	MSRGISAWMAGKMMMMIGLEVLVDPRVELEPECGFEHFLTSFDRTDPDGLEPMAIDAGLQIKTTKMSTSDPSDWKLDQLATDRIDQANWVSRVVQTIQVK*	101
CEOG0000191	Accessory	JX1904-5	JX1904-5_DN4805_c0_g1_i2.p2	MSRGISAWMAGKMMMMIGLEVLVDPRVELEPECGFEHFLTSFDRTDPDGLEPMAIDAGLQIKTTKMSTSDPSDWKLDQLATDRIDQANWVSRVVQTIQVK*	101
CEOG0000191	Accessory	JX1904-3	JX1904-3_DN428_c0_g1_i14.p3	MSRGISAWMAGKMMMMIGLEVLVDPRVELEPECGFEHFLTSFDRTDPDGLEPMAIDAGLQIKTTKMSTSDPSDWKLDQLATDRIDQANWVSRVVQTIQVK*	101
CEOG0000191	Accessory	JS1943-1	JS1943-1_DN701_c0_g1_i21.p4	MSRGISAWMAGKMMMMIGLEVLVDPRVELEPECGFEHFLTSFDRTDPDGLEPMAIDAGLQIKTTKMSTSDPSDWKLDQLATDRIDQANWVSRVVQTIQVK*	101
CEOG0000191	Accessory	JS1919-1	JS1919-1_DN440_c0_g1_i4.p3	MSRGISAWMAGKMMMMIGLEVLVDPRVELEPECGFEHFLTSFDRTDPDGLEPMAIDAGLQIKTTKMSTSDPSDWKLDQLATDRIDQANWVSRVVQTIQVK*	101
CEOG0000191	Accessory	JS1916-1	JS1916-1_DN1140_c0_g1_i6.p2	MSRGISAWMAGKMMMMIGLEVLVDPRVELEPECGFEHFLTSFDRTDPDGLEPMAIDAGLQIKTTKMSTSDPSDWKLDQLATDRIDQANWVSRVVQTIQVK*	101
CEOG0000191	Accessory	JS1915-1	JS1915-1_DN611_c1_g2_i1.p2	MSRGISAWMAGKMMMMIGLEVLVDPRVELEPECGFEHFLTSFDRTDPDGLEPMAIDAGLQIKTTKMSTSDPSDWKLDQLATDRIDQANWVSRVVQTIQVK*	101
CEOG0000191	Accessory	JS1908-3	JS1908-3_DN3301_c0_g1_i34.p2	MSRGISAWMAGKMMMMIGLEVLVDPRVELEPECGFEHFLTSFDRTDPDGLEPMAIDAGLQIKTTKMSTSDPSDWKLDQLATDRIDQANWVSRVVQTIQVK*	101
CEOG0000191	Accessory	JS1908-2	JS1908-2_DN1036_c0_g1_i6.p2	MSRGISAWMAGKMMMMIGLEVLVDPRVELEPECGFEHFLTSFDRTDPDGLEPMAIDAGLQIKTTKMSTSDPSDWKLDQLATDRIDQANWVSRVVQTIQVK*	101
CEOG0000191	Accessory	JS1901-2	JS1901-2_DN662_c1_g1_i4.p2	MSRGISAWMAGKMMMMIGLEVLVDPRVELEPECGFEHFLTSFDRTDPDGLEPMAIDAGLQIKTTKMSTSDPSDWKLDQLATDRIDQANWVSRVVQTIQVK*	101
CEOG0000191	Accessory	HUN1904-1	HUN1904-1_DN1584_c0_g1_i1.p2	MSRGISAWMAGKMMMMIGLEVLVDPRVELEPECGFEHFLTSFDRTDPDGLEPMAIDAGLQIKTTKMSTSDPSDWKLDQLATDRIDQANWVSRVVQTIQVK*	101
CEOG0000191	Accessory	HN1904-2	HN1904-2_DN567_c1_g2_i2.p2	MSRGISAWMAGKMMMMIGLEVLVDPRVELEPECGFEHFLTSFDRTDPDGLEPMAIDAGLQIKTTKMSTSDPSDWKLDQLATDRIDQANWVSRVVQTIQVK*	101
CEOG0000191	Accessory	HEN2008-1	HEN2008-1_DN715_c1_g1_i11.p2	MSRGISAWMAGKMMMMIGLEVLVDPRVELEPECGFEHFLTSFDRTDPDGLEPMAIDAGLQIKTTKMSTSDPSDWKLDQLATDRIDQANWVSRVVQTIQVK*	101
CEOG0000191	Accessory	HEN1901-2	HEN1901-2_DN2292_c0_g1_i49.p2	MSRGISAWMAGKMMMMIGLEVLVDPRVELEPECGFEHFLTSFDRTDPDGLEPMAIDAGLQIKTTKMSTSDPSDWKLDQLATDRIDQANWVSRVVQTIQVK*	101
CEOG0000191	Accessory	HB2003-2	HB2003-2_DN1731_c1_g3_i1.p4	MSRGISAWMAGKMMMMIGLEVLVDPRVELEPECGFEHFLTSFDRTDPDGLEPMAIDAGLQIKTTKMSTSDPSDWKLDQLATDRIDQANWVSRVVQTIQVK*	101
CEOG0000191	Accessory	GX2010-1	GX2010-1_DN691_c1_g2_i6.p4	MSRGISAWMAGKMMMMIGLEVLVDPRVELEPECGFEHFLTSFDRTDPDGLEPMAIDAGLQIKTTKMSTSDPSDWKLDQLATDRIDQANWVSRVVQTIQVK*	101
CEOG0000191	Accessory	GX1940-2	GX1940-2_DN285_c0_g1_i9.p2	MSRGISAWMAGKMMMMIGLEVLVDPRVELEPECGFEHFLTSFDRTDPDGLEPMAIDAGLQIKTTKMSTSDPSDWKLDQLATDRIDQANWVSRVVQTIQVK*	101
CEOG0000191	Accessory	GX1925-1	GX1925-1_DN939_c0_g4_i2.p2	MSRGISAWMAGKMMMMIGLEVLVDPRVELEPECGFEHFLTSFDRTDPDGLEPMAIDAGLQIKTTKMSTSDPSDWKLDQLATDRIDQANWVSRVVQTIQVK*	101
CEOG0000191	Accessory	GX1910-3	GX1910-3_DN5012_c0_g1_i2.p2	MSRGISAWMAGKMMMMIGLEVLVDPRVELEPECGFEHFLTSFDRTDPDGLEPMAIDAGLQIKTTKMSTSDPSDWKLDQLATDRIDQANWVSRVVQTIQVK*	101
CEOG0000191	Accessory	GX1902-2	GX1902-2_DN30710_c0_g1_i2.p2	MSRGISAWMAGKMMMMIGLEVLVDPRVELEPECGFEHFLTSFDRTDPDGLEPMAIDAGLQIKTTKMSTSDPSDWKLDQLATDRIDQANWVSRVVQTIQVK*	101
CEOG0000191	Accessory	GD1929-3	GD1929-3_DN80_c0_g1_i8.p3	MSRGISAWMAGKMMMMIGLEVLVDPRVELEPECGFEHFLTSFDRTDPDGLEPMAIDAGLQIKTTKMSTSDPSDWKLDQLATDRIDQANWVSRVVQTIQVK*	101
CEOG0000191	Accessory	GD1919-2	GD1919-2_DN4088_c0_g2_i17.p3	MSRGISAWMAGKMMMMIGLEVLVDPRVELEPECGFEHFLTSFDRTDPDGLEPMAIDAGLQIKTTKMSTSDPSDWKLDQLATDRIDQANWVSRVVQTIQVK*	101
CEOG0000191	Accessory	FJ1902-2	FJ1902-2_DN1386_c1_g1_i103.p4	MSRGISAWMAGKMMMMIGLEVLVDPRVELEPECGFEHFLTSFDRTDPDGLEPMAIDAGLQIKTTKMSTSDPSDWKLDQLATDRIDQANWVSRVVQTIQVK*	101
CEOG0000192	Accessory	SH1901-1	SH1901-1_DN762_c0_g1_i1.p1	MIRSLSSVITACYFSFLFLGGSEVRLAPSFSSPANAIFVDKKTQDILEDSIEFFPAEYHTSFSSENLARCRESNQILSSGAPSEISTPSDITESSSVPSPPGLPRFHSESINAVFGQAHPSTEAGQSESGDTSHDAFWAPYRTSPAWQEVEPKYNARPQSSKNRPLKEPSRAPSSDLPTTSTPIRTEPHGGPSSAENDSVPSIDKLNLRKIQKNLPSFGSYNINAKYDPKDEPRMARSGEAMPSVFASPNPAPEFSRGKRKREDPPIQQPGGYSHADARLDKRLRR*	287
CEOG0000192	Accessory	SD2013-1	SD2013-1_DN414_c0_g3_i1.p1	MIRSLSSVITACYFSFLFLGGSEVRLAPSFSSPANAIFVDKKTQDILEDSIEFFPAEYHTSFSSENLARCRESNQILSSGAPSEISTPSDITESSSVPSPPGLPRFHSESINAVFGQAHPSTEAGQSESGDTSHDAFWAPYRTSPAWQEVEPKYNARPQSSKNRPLKEPSRAPSSDLPTTSTPIRTEPHGGPSSAENDSVPSIDKLNLRKIQKNLPSFGSYNINAKYDPKDEPRMARSGEAMPSVFASPNPAPEFSRGKRKREDPPIQQPGGYSHADARLDKRLRR*	287
CEOG0000192	Accessory	SD1908-1	SD1908-1_DN2076_c0_g1_i5.p1	MIRSLSSVITACYFSFLFLGGSEVRLAPSFSSPANAIFVDKKTQDILEDSIEFFPAEYHTSFSSENLARCRESNQILSSGAPSEISTPSDITESSSVPSPPGLPRFHSESINAVFGQAHPSTEAGQSESGNTSHDAFWAPYRTSPAWQEVEPKYNARPQSSKNRPLKEPSRAPSSDLPTTSTPIRTEPHGGPSSAENDSVPSIDKLNLRKIQKNLPSFGSYNINAKYDPKDEPRMARSGEAMPSVFASPNPAPEFSRGKRKREDPPIQQPGGYSHADARLDKRLRR*	287
CEOG0000192	Accessory	SD1906-2	SD1906-2_DN1894_c0_g1_i1.p1	MIRSLSSVITACYFSFLFLGGSEVRLAPSFSSPANAIFVDKKTQDILEDSIEFFPAEYHTSFSSENLARCRESNQILSSGAPSEISTPSDITESSSVPSPPGLPRFHSESINAVFGQAHPSTEAGQSESGDTSHDAFWAPYRTSPAWQEVEPKYNARPQSSKNRPLKEPSRAPSSDLPTTSTPIRTEPHGGPSSAENDSVPSIDKLNLRKIQKNLPSFGSYNINAKYDPKDEPRMARSGEAMPSVFASPNPAPEFSRGKRKREDPPIQQPGGYSHADARLDKRLRR*	287
CEOG0000192	Accessory	SD1905-3	SD1905-3_DN1630_c0_g1_i2.p1	MIRSLSSVITACYFSFLFLGGSEVRLAPSFSSPANAIFVDKKTQDILEDSIEFFPAEYHTSFSSENLARCRESNQILSSGAPSEISTPSDITESSSVPSPPGLPRFHSESINAVFGQAHPSTEAGQSESGDTSHDAFWAPYRTSPAWQEVEPKYNARPQSSKNRPLKEPSRAPSSDLPTTSTPIRTEPHGGPSSAENDSVPSIDKLNLRKIQKNLPSFGSYNINAKYDPKDEPRMARSGEAMPSVFASPNPAPEFSRGKRKREDPPIQQPGGYSHADARLDKRLRR*	287
CEOG0000192	Accessory	SD1904-1	SD1904-1_DN7491_c0_g1_i1.p1	MIRSLSSVITACYFSFLFLGGSEVRLAPSFSSPANAIFVDKKTQDILEDSIEFFPAEYHTSFSSENLARCRESNQILSSGAPSEISTPSDITESSSVPSPPGLPRFHSESINAVFGQAHPSTEAGQSESGDTSHDAFWAPYRTSPAWQEVEPKYNARPQSSKNRPLKEPSRAPSSDLPTTSTPIRTEPHGGPSSAENDSVPSIDKLNLRKIQKNLPSFGSYNINAKYDPKDEPRMARSGEAMPSVFASPNPAPEFSRGKRKREDPPIQQPGGYSHADARLDKRLRR*	287
CEOG0000192	Accessory	JX1904-5	JX1904-5_DN2557_c0_g1_i4.p1	MIRSLSSVITACYFSFLFLGGSEVRLAPSFSSPANAIFVDKKTQDILEDSIEFFPAEYHTSFSSENLARCRESNQILSSGAPSEISTPSDITESSSVPSPPGLPRFHSESINAVFGQAHPSTEAGQSESGDTSHDAFWAPYRTSPAWQEVEPKYNARPQSSKNRPLKEPSRAPSSDLPTTSTPIRTEPHGGPSSAENDSVPSIDKLNLRKIQKNLPSFGSYNINAKYDPKDEPRMARSGEAMPSVFASPNPAPEFSRGKRKREDPPIQQPGGYSHADARLDKRLRR*	287
CEOG0000192	Accessory	JS1943-1	JS1943-1_DN2217_c0_g1_i2.p1	MIRSLSSVITACYFSFLFLGGSEVRLAPSFSSPANAIFVDKKTQDILEDSIEFFPAEYHTSFSSENLARCRESNQILSSGAPSEISTPSDITESSSVPSPPGLPRFHSESINAVFGQAHPSTEAGQSESGDTSHDAFWAPYRTSPAWQEVEPKYNARPQSSKNRPLKEPSRAPSSDLPTTSTPIRTEPHGGPSSAENDSVPSIDKLNLRKIQKNLPSFGSYNINAKYDPKDEPRMARSGEAMPSVFASPNPAPEFSRGKRKREDPPIQQPGGYSHADARLDKRLRR*	287
CEOG0000192	Accessory	JS1919-1	JS1919-1_DN6922_c0_g3_i4.p1	MIRSLSSVITACYFSFLFLGGSEVRLAPSFSSPANAIFVDKKTQDILEDSIEFFPAEYHTSFSSENLARCRESNQILSSGAPSEISTPSDITESSSVPSPPGLPRFHSESINAVFGQAHPSTEAGQSESGDTSHDAFWAPYRTSPAWQEVEPKYNARPQSSKNRPLKEPSRAPSSDLPTTSTPIRTEPHGGPSSAENDSVPSIDKLNLRKIQKNLPSFGSYNINAKYDPKDEPRMARSGEAMPSVFASPNPAPEFSRGKRKREDPPIQQPGGYSHADARLDKRLRR*	287
CEOG0000192	Accessory	JS1916-1	JS1916-1_DN1293_c0_g1_i4.p1	MIRSLSSVITACYFSFLFLGGSEVRLAPSFSSPANAIFVDKKTQDILEDSIEFFPAEYHTSFSSENLARCRESNQILSSGAPSEISTPSDITESSSVPSPPGLPRFHSESINAVFGQAHPSTEAGQSESGDTSHDAFWAPYRTSPAWQEVEPKYNARPQSSKNRPLKEPSRAPSSDLPTTSTPIRTEPHGGPSSAENDSVPSIDKLNLRKIQKNLPSFGSYNINAKYDPKDEPRMARSGEAMPSVFASPNPAPEFSRGKRKREDPPIQQPGGYSHADARLDKRLRR*	287
CEOG0000192	Accessory	JS1915-1	JS1915-1_DN9_c0_g1_i6.p1	MIRSLSSVITACYFSFLFLGGSEVRLAPSFSSPANAIFVDKKTQDILEDSIEFFPAEYHTSFSSENLARCRESNQILSSGAPSEISTPSDITESSSVPSPPGLPRFHSESINAVFGQAHPSTEAGQSESGDTSHDAFWAPYRTSPAWQEVEPKYNARPQSSKNRPLKEPSRAPSSDLPTTSTPIRTEPHGGPSSAENDSVPSIDKLNLRKIQKNLPSFGSYNINAKYDPKDEPRMARSGEAMPSVFASPNPAPEFSRGKRKREDPPIQQPGGYSHADARLDKRLRR*	287
CEOG0000192	Accessory	JS1908-3	JS1908-3_DN2324_c0_g1_i3.p1	MIRSLSSVITACYFSFLFLGGSEVRLAPSFSSPANAIFVDKKTQDILEDSIEFFPAEYHTSFSSENLARCRESNQILSSGAPSEISTPSDITESSSVPSPPGLPRFHSESINAVFGQAHPSTEAGQSESGDTSHDAFWAPYRTSPAWQEVEPKYNARPQSSKNRPLKEPSRAPSSDLPTTSTPIRTEPHGGPSSAENDSVPSIDKLNLRKIQKNLPSFGSYNINAKYDPKDEPRMARSGEAMPSVFASPNPAPEFSRGKRKREDPPIQQPGGYSHADARLDKRLRR*	287
CEOG0000192	Accessory	JS1908-2	JS1908-2_DN1835_c0_g1_i7.p1	MIRSLSSVITACYFSFLFLGGSEVRLAPSFSSPANAIFVDKKTQDILEDSIEFFPAEYHTSFSSENLARCRESNQILSSGAPSEISTPSDITESSSVPSPPGLPRFHSESINAVFGQAHPSTEAGQSESGDTSHDAFWAPYRTSPAWQEVEPKYNARPQSSKNRPLKEPSRAPSSDLPTTSTPIRTEPHGGPSSAENDSVPSIDKLNLRKIQKNLPSFGSYNINAKYDPKDEPRMARSGEAMPSVFASPNPAPEFSRGKRKREDPPIQQPVSRGKI*	277
CEOG0000192	Accessory	JS1908-2	JS1908-2_DN1835_c0_g1_i2.p1	MIRSLSSVITACYFSFLFLGGSEVRLAPSFSSPANAIFVDKKTQDILEDSIEFFPAEYHTSFSSENLARCRESNQILSSGAPSEISTPSDITESSSVPSPPGLPRFHSESINAVFGQAHPSTEAGQSESGDTSHDAFWAPYRTSPAWQEVEPKYNARPQSSKNRPLKEPSRAPSSDLPTTSTPIRTEPHGGPSSAENDSVPSIDKLNLRKIQKNLPSFGSYNINAKYDPKDEPRMARSGEAMPSVFASPNPAPEFSRGKRKREDPPIQQPGGYSHADARLDKRLRR*	287
CEOG0000192	Accessory	JS1901-2	JS1901-2_DN5587_c0_g1_i2.p1	MIRSLSSVITACYFSFLFLGGSEVRLAPSFSSPANAIFVDKKTQDILEDSIEFFPAEYHTSFSSENLARCRESNQILSSGAPSEISTPSDITESSSVPSPPGLPRFHSESINAVFGQAHPSTEAGQSESGDTSHDAFWAPYRTSPAWQEVEPKYNARPQSSKNRPLKEPSRAPSSDLPTTSTPIRTEPHGGPSSAENDSVPSIDKLNLRKIQKNLPSFGSYNINAKYDPKDEPRMARSGEAMPSVFASPNPAPEFSRGKRKREDPPIQQPGGYSHADARLDKRLRR*	287
CEOG0000192	Accessory	HUN1904-1	HUN1904-1_DN1483_c0_g1_i2.p1	MIRSLSSVITACYFSFLFLGGSEVRLAPSFSSPANAIFVDKKTQDILEDSIEFFPAEYHTSFSSENLARCRESNQILSSGAPSEISTPSDITESSSVPSPPGLPRFHSESINAVFGQAHPSTEAGQSESGDTSHDAFWAPYRTSPAWQEVEPKYNARPQSSKNRPLKEPSRAPSSDLPTTSTPIRTEPHGGPSSAENDSVPSIDKLNLRKIQKNLPSFGSYNINAKYDPKDEPRMARSGEAMPSVFASPNPAPEFSRGKRKREDPPIQQPGGYSHADARLDKRLRR*	287
CEOG0000192	Accessory	HN1904-2	HN1904-2_DN7195_c0_g1_i1.p1	MIRSLSSVITACYFSFLFLGGSEVRLAPSFSSPANAIFVDKKTQDILEDSIEFFPAEYHTSFSSENLARCRESNQILSSGAPSEISTPSDITESSSVPSPPGLPRFHSESINAVFGQAHPSTEAGQSESGDTSHDAFWAPYRTSPAWQEVEPKYNARPQSSKNRPLKEPSRAPSSDLPTTSTPIRTEPHGGPSSAENDSVPSIDKLNLRKIQKNLPSFGSYNINAKYDPKDEPRMARSGEAMPSVFASPNPAPEFSRGKRKREDPPIQQPGGYSHADARLDKRLRR*	287
CEOG0000192	Accessory	HEN1901-2	HEN1901-2_DN1510_c0_g1_i4.p1	MIRSLSSVITACYFSFLFLGGSEVRLAPSFSSPANAIFVDKKTQDILEDSIEFFPAEYHTSFSSENLARCRESNQILSSGAPSEISTPSDITESSSVPSPPGLPRFHSESINAVFGQAHPSTEAGQSESGDTSHDAFWAPYRTSPAWQEVEPKYNARPQSSKNRPLKEPSRAPSSDLPTTSTPIRTEPHGGPSSAENDSVPSIDKLNLRKIQKNLPSFGSYNINAKYDPKDEPRMARSGEAMPSVFASPNPAPEFSRGKRKREDPPIQQPGGYSHADARLDKRLRR*	287
CEOG0000192	Accessory	HB2003-2	HB2003-2_DN3230_c0_g1_i4.p1	MIRSLSSVITACYFSFLFLGGSEVRLAPSFSSPANAIFVDKKTQDILEDSIEFFPAEYHTSFSSENLARCRESNQILSSGAPSEISTPSDITESSSVPSPPGLPRFHSESINAVFGQAHPSTEAGQSESGNTSHDAFWAPYRTSPAWQEVEPKYNARPQSSKNRPLKEPSRAPSSDLPTTSTPIRTEPHGGPSSAENDSVPSIDKLNLRKIQKNLPSFGSYNINAKYDPKDEPRMARSGEAMPSVFASPNPAPEFSRGKRKREDPPIQQPGGYSHADARLDKRLRR*	287
CEOG0000192	Accessory	HB1901-1	HB1901-1_DN1286_c0_g1_i6.p1	MIRSLSSVITACYFSFLFLGGSEVRLAPSFSSPANAIFVDKKTQDILEDSIEFFPAEYHTSFSSENLARCRESNQILSSGAPSEISTPSDITESSSVPSPPGLPRFHSESINAVFGQAHPSTEAGQSESGDTSHDAFWAPYRTSPAWQEVEPKYNARPQSSKNRPLKEPSRAPSSDLPTTSTPIRTEPHGGPSSAENDSVPSIDKLNLRKIQKNLPSFGSYNINAKYDPKDEPRMARSGEAMPSVFASPNPAPEFSRGKRKREDPPIQQPGGYSHADARLDKRLRR*	287
CEOG0000192	Accessory	GX1943-1	GX1943-1_DN1512_c0_g1_i8.p1	MIRSLSSVITACYFSFLFLGGSEVRLAPSFSSPANAIFVDKKTQDILEDSIEFFPAEYHTSFSSENLARCRESNQILSSGAPSEISTPSDITESSSVPSPPGLPRFHSESINAVFGQAHPSTEAGQSESGDTSHDAFWAPYRTSPAWQEVEPKYNARPQSSKNRPLKEPSRAPSSDLPTTSTPIRTEPHGGPSSAENDSVPSIDKLNLRKIQKNLPSFGSYNINAKYDPKDEPRMARSGEAMPSVFASPNPAPEFSRGKRKREDPPIQQPGGYSHADARLDKRLRR*	287
CEOG0000192	Accessory	GX1940-2	GX1940-2_DN953_c0_g1_i1.p1	MIRSLSSVITACYFSFLFLGGSEVRLAPSFSSPANAIFVDKKTQDILEDSIEFFPAEYHTSFSSENLARCRESNQILSSGAPSEISTPSDITESSSVPSPPGLPRFHSESINAVFGQAHPSTEAGQSESGDTSHDAFWAPYRTSPAWQEVEPKYNARPQSSKNRPLKEPSRAPSSDLPTTSTPIRTEPHGGPSSAENDSVPSIDKLNLRKIQKNLPSFGSYNINAKYDPKDEPRMARSGEAMPSVFASPNPAPEFSRGKRKREDPPIQQPGGYSHADARLDKRLRR*	287
CEOG0000192	Accessory	GX1925-1	GX1925-1_DN1270_c0_g1_i15.p1	MIRSLSSVITACYFSFLFLGGSEVRLAPSFSSPANAIFVDKKTQDILEDSIEFFPAEYHTSFSSENLARCRESNQILSSGAPSEISTPSDITESSSVPSPPGLPRFHSESINAVFGQAHPSTEAGQSESGDTSHDAFWAPYRTSPAWQEVEPKYNARPQSSKNRPLKEPSRAPSSDLPTTSTPIRTEPHGGPSSAENDSVPSIDKLNLRKIQKNLPSFGSYNINAKYDPKDEPRMARSGEAMPSVFASPNPAPEFSRGKRKREDPPIQQPGGYSHADARLDKRLRR*	287
CEOG0000192	Accessory	GX1921-3	GX1921-3_DN1372_c0_g1_i2.p1	MIRSLSSVITACYFSFLFLGGSEVRLAPSFSSPANAIFVDKKTQDILEDSIEFFPAEYHTSFSSENLARCRESNQILSSGAPSEISTPSDITESSSVPSPPGLPRFHSESINAVFGQAHPSTEAGQSESGDTSHDAFWAPYRTSPAWQEVEPKYNARPQSSKNRPLKEPSRAPSSDLPTTSTPIRTEPHGGPSSAENDSVPSIDKLNLRKIQKNLPSFGSYNINAKYDPKDEPRMARSGEAMPSVFASPNPAPEFSRGKRKREDPPIQQPGGYSHADARLDKRLRR*	287
CEOG0000192	Accessory	GX1910-3	GX1910-3_DN3526_c0_g3_i1.p1	MIRSLSSVITACYFSFLFLGGSEVRLAPSFSSPANAIFVDKKTQDILEDSIEFFPAEYHTSFSSENLARCRESNQILSSGAPSEISTPSDITESSSVPSPPGLPRFHSESINAVFGQAHPSTEAGQSESGDTSHDAFWAPYRTSPAWQEVEPKYNARPQSSKNRPLKEPSRAPSSDLPTTSTPIRTEPHGGPSSAENDSVPSIDKLNLRKIQKNLPSFGSYNINAKYDPKDEPRMARSGEAMPSVFASPNPAPEFSRGKRKREDPPIQQPGGYSHADARLDKRLRR*	287
CEOG0000192	Accessory	GX1902-2	GX1902-2_DN1063_c0_g1_i5.p1	MIRSLSSVITACYFSFLFLGGSEVRLAPSFSSPANAIFVDKKTQDILEDSIEFFPAEYHTSFSSENLARCRESNQILSSGAPSEISTPSDITESSSVPSPPGLPRFHSESINAVFGQAHPSTEAGQSESGDTSHDAFWAPYRTSPAWQEVEPKYNARPQSSKNRPLKEPSRAPSSDLPTTSTPIRTEPHGGPSSAENDSVPSIDKLNLRKIQKNLPSFGSYNINAKYDPKDEPRMARSGEAMPSVFASPNPAPEFSRGKRKREDPPIQQPGGYSHADARLDKRLRR*	287
CEOG0000192	Accessory	GD1929-3	GD1929-3_DN1197_c0_g1_i3.p1	MIRSLSSVITACYFSFLFLGGSEVRLAPSFSSPANAIFVDKKTQDILEDSIEFFPAEYHTSFSSENLARCRESNQILSSGAPSEISTPSDITESSSVPSPPGLPRFHSESINAVFGQAHPSTEAGQSESGDTSHDAFWAPYRTSPAWQEVEPKYNARPQSSKNRPLKEPSRAPSSDLPTTSTPIRTEPHGGPSSAENDSVPSIDKLNLRKIQKNLPSFGSYNINAKYDPKDEPRMARSGEAMPSVFASPNPAPEFSRGKRKREDPPIQQPGGYSHADARLDKRLRR*	287
CEOG0000192	Accessory	GD1919-2	GD1919-2_DN1119_c0_g1_i5.p1	MIRSLSSVITACYFSFLFLGGSEVRLAPSFSSPANAIFVDKKTQDILEDSIEFFPAEYHTSFSSENLARCRESNQILSSGAPSEISTPSDITESSSVPSPPGLPRFHSESINAVFGQAHPSTEAGQSESGDTSHDAFWAPYRTSPAWQEVEPKYNARPQSSKNRPLKEPSRAPSSDLPTTSTPIRTEPHGGPSSAENDSVPSIDKLNLRKIQKNLPSFGSYNINAKYDPKDEPRMARSGEAMPSVFASPNPAPEFSRGKRKREDPPIQQPGGYSHADARLDKRLRR*	287
CEOG0000192	Accessory	FJ1902-2	FJ1902-2_DN1901_c0_g1_i8.p1	MIRSLSSVITACYFSFLFLGGSEVRLAPSFSSPANAIFVDKKTQDILEDSIEFFPAEYHTSFSSENLARCRESNQILSSGAPSEISTPSDITESSSVPSPPGLPRFHSESINAVFGQAHPSTEAGQSESGDTSHDAFWAPYRTSPAWQEVEPKYNARPQSSKNRPLKEPSRAPSSDLPTTSTPIRTEPHGGPSSAENDSVPSIDKLNLRKIQKNLPSFGSYNINAKYDPKDEPRMARSGEAMPSVFASPNPAPEFSRGKRKREDPPIQQPGGYSHADARLDKRLRR*	287
CEOG0000193	Accessory	SH1902-1	SH1902-1_DN3219_c0_g1_i7.p1	MAMRVGKLALAAVLLCAAAAMATAQQASGVRATYNFYNPQQNNWDLNAVSAYCATWDASKPLSWRMKYGWTAFCGPAGPTGQAACGQCLLVTNTATGASITVRIVDQCSNGGLDLDYDTAFKPIDTNGQGFQAGHLTVNYQFVNCGDN*	149
CEOG0000193	Accessory	SH1901-1	SH1901-1_DN233_c0_g1_i1.p2	MAMRVGKLALAAVLLCAAAAMATAQQASGVRATYNFYNPQQNNWDLNAVSAYCATWDASKPLSWRMKYGWTAFCGPAGPTGQAACGQCLLVTNTATGASITVRIVDQCSNGGLDLDYDTAFKPIDTNGQGFQAGHLTVNYQFVNCGDN*	149
CEOG0000193	Accessory	SD2015-3	SD2015-3_DN139_c0_g1_i6.p1	MAMRVGKLALAAVLLCAAAAMATAQQASGVRATYNFYNPQQNNWDLNAVSAYCATWDASKPLSWRMKYGWTAFCGPAGPTGQAACGQCLLVTNTATGASITVRIVDQCSNGGLDLDYDTAFKPIDTNGQGFQAGHLTVNYQFVNCGDN*	149
CEOG0000193	Accessory	SD2015-3	SD2015-3_DN139_c0_g1_i21.p1	MAGMRVGKLALAAVLLCAAAAMATAQQASGVRATYNFYNPQQNNWDLNAVSAYCATWDASKPLSWRMKYGWTAFCGPAGPTGQAACGQCLLVTNTATGASITVRIVDQCSNGGLDLDYDTAFKPIDTNGQGFQAGHLTVNYQFVNCGDN*	150
CEOG0000193	Accessory	SD2013-1	SD2013-1_DN233_c0_g2_i5.p1	MAMRVGKLALAAVLLCAAAAMATAQQASGVRATYNFYNPQQNNWDLNAVSAYCATWDASKPLSWRMKYGWTAFCGPAGPTGQAACGQCLLVTNTATGASITVRIVDQCSNGGLDLDYDTAFKPIDTNGQGFQAGHLTVNYQFVNCGDN*	149
CEOG0000193	Accessory	SD1908-1	SD1908-1_DN4528_c0_g1_i11.p1	MAMRVGKLALAAVLLCAAAAMATAQQASGVRATYNFYNPQQNNWDLNAVSAYCATWDASKPLSWRMKYGWTAFCGPAGPTGQAACGQCLLVTNTATGASITVRIVDQCSNGGLDLDYDTAFKPIDTNGQGFQAGHLTVNYQFVNCGDN*	149
CEOG0000193	Accessory	SD1906-2	SD1906-2_DN432_c0_g1_i11.p1	MAGMRVGKLALAAVLLCAAAAMATAQQASGVRATYNFYNPQQNNWDLNAVSAYCATWDASKPLSWRMKYGWTAFCGPAGPTGQAACGQCLLVTNTATGASITVRIVDQCSNGGLDLDYDTAFKPIDTNGQGFQAGHLTVNYQFVNCGDN*	150
CEOG0000193	Accessory	SD1905-3	SD1905-3_DN121_c1_g1_i13.p1	MAGMRVGKLALAAVLLCAAAAMATAQQASGVRATYNFYNPQQNNWDLNAVSAYCATWDASKPLSWRMKYGWTAFCGPAGPTGQAACGQCLLVTNTATGASITVRIVDQCSNGGLDLDYDTAFKPIDTNGQGFQAGHLTVNYQFVNCGDN*	150
CEOG0000193	Accessory	SD1905-3	SD1905-3_DN121_c1_g1_i10.p1	MAMRVGKLALAAVLLCAAAAMATAQQASGVRATYNFYNPQQNNWDLNAVSAYCATWDASKPLSWRMKYGWTAFCGPAGPTGQAACGQCLLVTNTATGASITVRIVDQCSNGGLDLDYDTAFKPIDTNGQGFQAGHLTVNYQFVNCGDN*	149
CEOG0000193	Accessory	JX1904-3	JX1904-3_DN301_c0_g1_i11.p1	MAMRVGKLALAAVLLCAAAAMATAQQASGVRATYNFYNPQQNNWDLNAVSAYCATWDASKPLSWRMKYGWTAFCGPAGPTGQAACGQCLLVTNTATGASITVRIVDQCSNGGLDLDYDTAFKPIDTNGQGFQAGHLTVNYQFVNCGDN*	149
CEOG0000193	Accessory	JX1904-3	JX1904-3_DN301_c0_g1_i10.p2	MAGMRVGKLALAAVLLCAAAAMATAQQASGVRATYNFYNPQQNNWDLNAVSAYCATWDASKPLSWRMKYGWTAFCGPAGPTGQAACGQCLLVTNTATGASITVRIVDQCSNGGLDLDYDTAFKPIDTNGQGFQAGHLTVNYQFVNCGDN*	150
CEOG0000193	Accessory	JS1919-1	JS1919-1_DN3161_c0_g1_i10.p1	MAMRVGKLALAAVLLCAAAAMATAQQASGVRATYNFYNPQQNNWDLNAVSAYCATWDASKPLSWRMKYGWTAFCGPAGPTGQAACGQCLLVTNTATGASITVRIVDQCSNGGLDLDYDTAFKPIDTNGQGFQAGHLTVNYQFVNCGDN*	149
CEOG0000193	Accessory	JS1915-1	JS1915-1_DN1062_c1_g1_i9.p1	MAMRVGKLALAAVLLCAAAAMATAQQASGVRATYNFYNPQQNNWDLNAVSAYCATWDASKPLSWRMKYGWTAFCGPAGPTGQAACGQCLLVTNTATGASITVRIVDQCSNGGLDLDYDTAFKPIDTNGQGFQAGHLTVNYQFVNCGDN*	149
CEOG0000193	Accessory	JS1908-2	JS1908-2_DN2736_c0_g1_i44.p1	MAMRVGKLALAAVLLCAAAAMATAQQASGVRATYNFYNPQQNNWDLNAVSAYCATWDASKPLSWRMKYGWTAFCGPAGPTGQAACGQCLLVTNTATGASITVRIVDQCSNGGLDLDYDTAFKPIDTNGQGFQAGHLTVNYQFVNCGDN*	149
CEOG0000193	Accessory	JS1901-2	JS1901-2_DN590_c0_g1_i4.p1	MAMRVGKLALAAVLLCAAAAMATAQQASGVRATYNFYNPQQNNWDLNAVSAYCATWDASKPLSWRMKYGWTAFCGPAGPTGQAACGQCLLVTNTATGASITVRIVDQCSNGGLDLDYDTAFKPIDTNGQGFQAGHLTVNYQFVNCGDN*	149
CEOG0000193	Accessory	JS1901-2	JS1901-2_DN590_c0_g1_i10.p1	MAGMRVGKLALAAVLLCAAAAMATAQQASGVRATYNFYNPQQNNWDLNAVSAYCATWDASKPLSWRMKYGWTAFCGPAGPTGQAACGQCLLVTNTATGASITVRIVDQCSNGGLDLDYDTAFKPIDTNGQGFQAGHLTVNYQFVNCGDN*	150
CEOG0000193	Accessory	HUN1904-1	HUN1904-1_DN1427_c0_g1_i4.p2	MAMRVGKLALAAVLLCAAAAMATAQQASGVRATYNFYNPQQNNWDLNAVSAYCATWDASKPLSWRMKYGWTAFCGPAGPTGQAACGQCLLVTNTATGASITVRIVDQCSNGGLDLDYDTAFKPIDTNGQGFQAGHLTVNYQFVNCGDN*	149
CEOG0000193	Accessory	HEN2008-1	HEN2008-1_DN78_c0_g1_i16.p1	MAMRVGKLALAAVLLCAAAAMATAQQASGVRATYNFYNPQQNNWDLNAVSAYCATWDASKPLSWRMKYGWTAFCGPAGPTGQAACGQCLLVTNTATGASITVRIVDQCSNGGLDLDYDTAFKPIDTNGQGFQAGHLTVNYQFVNCGDN*	149
CEOG0000193	Accessory	HEN1901-2	HEN1901-2_DN4414_c0_g1_i25.p1	MAMRVGKLALAAVLLCAAAAMATAQQASGVRATYNFYNPQQNNWDLNAVSAYCATWDASKPLSWRMKYGWTAFCGPAGPTGQAACGQCLLVTNTATGASITVRIVDQCSNGGLDLDYDTAFKPIDTNGQGFQAGHLTVNYQFVNCGDN*	149
CEOG0000193	Accessory	HB2003-2	HB2003-2_DN2446_c0_g1_i8.p1	MAGMRVGKLALAAVLLCAAAAMATAQQASGVRATYNFYNPQQNNWDLNAVSAYCATWDASKPLSWRMKYGWTAFCGPAGPTGQAACGQCLLVTNTATGASITVRIVDQCSNGGLDLDYDTAFKPIDTNGQGFQAGHLTVNYQFVNCGDN*	150
CEOG0000193	Accessory	HB2003-2	HB2003-2_DN2446_c0_g1_i20.p1	MAMRVGKLALAAVLLCAAAAMATAQQASGVRATYNFYNPQQNNWDLNAVSAYCATWDASKPLSWRMKYGWTAFCGPAGPTGQAACGQCLLVTNTATGASITVRIVDQCSNGGLDLDYDTAFKPIDTNGQGFQAGHLTVNYQFVNCGDN*	149
CEOG0000193	Accessory	HB1901-1	HB1901-1_DN3668_c1_g1_i15.p1	MAMRVGKLALAAVLLCAAAAMATAQQASGVRATYNFYNPQQNNWDLNAVSAYCATWDASKPLSWRMKYGWTAFCGPAGPTGQAACGQCLLVTNTATGASITVRIVDQCSNGGLDLDYDTAFKPIDTNGQGFQAGHLTVNYQFVNCGDN*	149
CEOG0000193	Accessory	GX1943-1	GX1943-1_DN321_c0_g2_i1.p1	MAMRVGKLALAAVLLCAAAAMATAQQASGVRATYNFYNPQQNNWDLNAVSAYCATWDASKPLSWRMKYGWTAFCGPAGPTGQAACGQCLLVTNTATGASITVRIVDQCSNGGLDLDYDTAFKPIDTNGQGFQAGHLTVNYQFVNCGDN*	149
CEOG0000193	Accessory	GX1925-1	GX1925-1_DN224_c0_g1_i21.p1	MAMRVGKLALAAVLLCAAAAMATAQQASGVRATYNFYNPQQNNWDLNAVSAYCATWDASKPLSWRMKYGWTAFCGPAGPTGQAACGQCLLVTNTATGASITVRIVDQCSNGGLDLDYDTAFKPIDTNGQGFQAGHLTVNYQFVNCGDN*	149
CEOG0000193	Accessory	GX1921-3	GX1921-3_DN788_c0_g1_i5.p1	MAMRVGKLALAAVLLCAAAAMATAQQASGVRATYNFYNPQQNNWDLNAVSAYCATWDASKPLSWRMKYGWTAFCGPAGPTGQAACGQCLLVTNTATGASITVRIVDQCSNGGLDLDYDTAFKPIDTNGQGFQAGHLTVNYQFVNCGDN*	149
CEOG0000193	Accessory	GX1910-3	GX1910-3_DN923_c0_g1_i10.p1	MAMRVGKLALAAVLLCAAAAMATAQQASGVRATYNFYNPQQNNWDLNAVSAYCATWDASKPLSWRMKYGWTAFCGPAGPTGQAACGQCLLVTNTATGASITVRIVDQCSNGGLDLDYDTAFKPIDTNGQGFQAGHLTVNYQFVNCGDN*	149
CEOG0000193	Accessory	GX1902-2	GX1902-2_DN5285_c0_g1_i8.p1	MAMRVGKLALAAVLLCAAAAMATAQQASGVRATYNFYNPQQNNWDLNAVSAYCATWDASKPLSWRMKYGWTAFCGPAGPTGQAACGQCLLVTNTATGASITVRMRIVDQCSNGGLDLDYDTAFKPIDTNGQGFQAGHLTVNYQFVNCGDN*	151
CEOG0000193	Accessory	GD1919-2	GD1919-2_DN856_c0_g1_i2.p1	MAMRVGKLALAAVLLCAAAAMATAQQASGVRATYNFYNPQQNNWDLNAVSAYCATWDASKPLSWRMKYGWTAFCGPAGPTGQAACGQCLLVTNTATGASITVRIVDQCSNGGLDLDYDTAFKPIDTNGQGFQAGHLTVNYQFVNCGDN*	149
CEOG0000193	Accessory	FJ1902-2	FJ1902-2_DN540_c0_g1_i9.p1	MAMRVGKLALAAVLLCAAAAMATAQQASGVRATYNFYNPQQNNWDLNAVSAYCATWDASKPLSWRMKYGWTAFCGPAGPTGQAACGQCLLVTNTATGASITVRIVDQCSNGGLDLDYDTAFKPIDTNGQGFQAGHLTVNYQFVNCGDN*	149
CEOG0000194	Accessory	SH1902-1	SH1902-1_DN23222_c0_g1_i2.p1	MSFQSRPALCNALRVLAALALIPACLIAQNLSNLTCYNNRFTALSPNHCIKALRDIVYDSTGRLDDRSRGVFVWHKTCVINVQKTQWLQPNRQWIESTVQAIAQNCPSSGGLSTYPEGVTVRVYRSTTTNVYTVNQPVCMHRICDYQPNDCLIALNQLPVDHKGTFMVQDPASSRSRATYRNCTVTLRTTDSSSFRTSHPEINSPFKWILSKCGSHPGRIYISGGTAGNNGDVVISTRGVSC*	243
CEOG0000194	Accessory	SH1901-1	SH1901-1_DN2606_c0_g1_i5.p1	MSFQSRPALCNALRVLAALALIPACLIAQNLSNLTCYNNRFTALSPNHCIKALRDIVYDSTGRLDDRSRGVFVWHKTCVINVQKTQWLQPNRQWIESTVQAIAQNCPSSGGLSTYPEGVTVRVYRSTTTNVYTVNQPVCMHRICDYQPNDCLIALNQLPVDHKGTFMVQDPASSRSRATYRNCTVTLKTTDSSSFRTSHPEINPSFKRILSECGSHPGRIYISGGTAGNNGDVVISTRGVSC*	243
CEOG0000194	Accessory	SD2015-3	SD2015-3_DN6456_c0_g1_i2.p1	MSFQSRPALCNALRVLAALALIPACLIAQNLSNLTCYNNRFTALSPNHCIKALRDIVYDSTGRLDDRSRGVFVWHKTCVINVQKTQWLQPNRQWIESTVQAIAQNCPSSGGLSTYPEGVTVRVYRSTTTNVYTVNQPVCMHRICDYQPNDCLIALNQLPVDHKGTFMVQDPASSRSRATYRNCTVTLKTTDSSSFRTSHPEINPSFKRILSECGSHPGRIYISGGTAGNNGDVVISTRGVSC*	243
CEOG0000194	Accessory	SD2013-1	SD2013-1_DN4203_c0_g4_i1.p1	MSFQSRPALCNALRVLAALALIPACLIAQNLSNLTCYNNRFTALSPNHCIKALRDIVYDSTGRLDDRSRGVFVWHKTCVINVQKTQWLQPNRQWIESTVQAIAQNCPSSGGLSTYPEGVTVRVYRSTTTNVYTVNQPVCMHRICDYQPNDCLIALNQLPVDHKGTFMVQDPASSRSRATYRNCTVTLKTTDSSSFRTSHPEINPSFKRILSECGSHPGRIYISGGTAGNNGDVVISTRGVSC*	243
CEOG0000194	Accessory	SD1908-1	SD1908-1_DN3971_c0_g1_i2.p1	MSFQSRPALCNALRVLAALALIPACLIAQNLSNLTCYNNRFTALSPNHCIKALRDIVYDSTGRLDDRSRGVFVWHKTCVINVQKTQWLQPNRQWIESTVQAIAQNCPSSGGLSTYPEGVTVRVYRSTTTNVYTVNQPVCMHRICDYQPNDCLIALNQLPVDHKGTFMVQDPASSRSRATYRNCTVTLKTTDSSSFRTSHPEINPSFKRILSECGSHPGRIYISGGTAGNNGDVVISTRGVSC*	243
CEOG0000194	Accessory	SD1905-3	SD1905-3_DN9231_c0_g1_i3.p1	MSFQSRPALCNALRVLAALALIPACLIAQNLSNLTCYNNRFTGLNAHHCNRALRDIVYDSTGRLDDRSREVFVWHKTCVINVQKPQWSQPNRQWIKSTVQTIARHCPSSGGVRTYPEGVTVRVYRSTTTNVYTVNQPICRPQTCNYEPNDCLIALNQLPVDHRGNFIVQDSASFLSRATYRNCTVTLKTTDSSSFRTSHPEINSPFKWILSKCGSHPGRIYISGGTAGNNGDVVISTRGVSC*	243
CEOG0000194	Accessory	JX1904-5	JX1904-5_DN4065_c0_g1_i8.p1	MSFQSRPALCNALRVLAALALIPACLIAQNLSNLTCYNNRFTALSPNHCIKALRDIVYDSTGRLDDRSRGVFVWHKTCVINVQKTQWLQPNRQWIESTVQAIAQNCPSSGGLSTYPEGVTVRVYRSTTTNVYTVNQPVCMHRICDYQPNDCLIALNQLPVDHKGTFMVQDPASSRSRATYRNCTVTLRTTDSSSFRTSHPEINPSFKRILSECGSHPGRIYISGGTAGNNGDVVISTRGVSC*	243
CEOG0000194	Accessory	JS1943-1	JS1943-1_DN5498_c0_g1_i14.p1	MSFQSRPALCNALRVLAALALIPACLIAQNLSNLTCYNNRFTALSPNHCIKALRDIVYDSTGRLDDRSRGVFVWHKTCVINVQKTQWLQPNRQWIESTVQAIAQNCPSSGGLSTYPEGVTVRVYRSTTTNVYTVNQPVCMHRICDYQPNDCLIALNQLPVDHKGTFMVQDPASSRSRATYRNCTVTLKTTDSSSFRTSHPEINPSFKRILSECGSHPGRIYLSGGTAGNNGDVVISTRGVSC*	243
CEOG0000194	Accessory	JS1916-1	JS1916-1_DN5474_c0_g1_i3.p1	MSFQSRPALCNALRVLAALALIPACLIAQNLSNLTCYNNRFTALSPNHCIKALRDIVYDSTGRLDDRSRGVFVWHKTCVINVQKTQWLQPNRQWIESTVQAIAQNCPSSGGLSTYPEGVTVRVYRSTTTNVYTVNQPVCMHRICDYQPNDCLIALNQLPVDHKGTFMVQDPASSRSRATYRNCTVTLKTTDSSSFRTSHPEINPSFKRILSECGSHPGRIYISGGTAGNNGDVVISTRGVSC*	243
CEOG0000194	Accessory	JS1916-1	JS1916-1_DN5474_c0_g1_i2.p1	MSFQSRPALCNALRVLAALALIPACLIAQNLSNLTCYNNRFTGLNAHHCNRALRDIVYDSTGRLDDRSREVFVWHKTCVINVQKPQWSQPNRQWIKSTVQTIARHCPSSGGVRTYPEGVTVRVYRSTTTNVYTVNQPICRPQTCNYEPNDCLIALNQLPVDHRGNFIVQDSASFLSRATYRNCTVTLKTTDSSSFRTSHPEINPSFKRILSECGSHPGRIYISGGTAGNNGDVVISTRGVSC*	243
CEOG0000194	Accessory	JS1915-1	JS1915-1_DN2392_c0_g1_i2.p1	MSFQSRPALCNALRVLAALALIPACLIAQNLSNLTCYNNRFTALSPNHCIKALRDIVYDSTGRLDDRSRGVFVWHKTCVINVQKTQWLQPNRQWIESTVQAIAQNCPSSGGLSTYPEGVTVRVYRSTTTNVYTVNQPVCMHRICDYQPNDCLIALNQLPVDHKGTFMVQDPASSRSRATYRNCTVTLKTTDSSSFRTSHPEINPSFKRILSECGSHPGRIYISGGTAGNNGDVVISTRGVSC*	243
CEOG0000194	Accessory	JS1901-2	JS1901-2_DN3694_c0_g1_i4.p1	MSFQSRPALCNALRVLAALALIPACLIAQNLSNLTCYNNRFTALSPNHCIKALRDIVYDSTGRLDDRSRGVFVWHKTCVINVQKTQWLQPNRQWIESTVQAIAQNCPSSGGLSTYPEGVTVRVYRSTTTNVYTVNQPVCMHRICDYQPNDCLIALNQLPVDHKGTFMVQDPASSRSRATYRNCTVTLRTTDSSSFRTSHPEINPSFKRILSECGSHPGRIYISGGTAGNNGDVVISTRGVSC*	243
CEOG0000194	Accessory	HUN1904-1	HUN1904-1_DN2899_c0_g1_i2.p1	MSFQSRPALCNALRVLAALALIPACLIAQNLSNLTCYNNRFTALSPNHCIKALRDIVYDSTGRLDDRSRGVFVWHKTCVINVQKTQWLQPNRQWIESTVQAIAQNCPSSGGLSTYPEGVTVRVYRSTTTNVYTVNQPVCMHRICDYQPNDCLIALNQLPVDHKGTFMVQDPASSRSRATYRNCTVTLKTTDSSSFRTSHPEINPSFKRILSECGSHPGRIYISGGTAGNNGDVVISTRGVSC*	243
CEOG0000194	Accessory	HN1904-2	HN1904-2_DN2644_c0_g1_i5.p1	MSFQSRPALCNALRVLAALALIPACLIAQNLSNLTCYNNRFTALSPNHCIKALRDIVYDSTGRLDDRSRGVFVWHKTCVINVQKTQWLQPNRQWIESTVQAIAQNCPSSGGLSTYPEGVTVRVYRSTTTNVYTVNQPVCMHRICDYQPNDCLIALNQLPVDHKGTFMVQDPASSRSRATYRNCTVTLRTTDSSSFRTSHPEINSPFKWILSKCGSHPGRIYISGGTAGNNGDVVISTRGVSC*	243
CEOG0000194	Accessory	HEN2008-1	HEN2008-1_DN2797_c0_g1_i3.p1	MSFQSRPALCNALRVLAALALIPACLIAQNLSNLTCYNNRFTALSPNHCIKALRDIVYDSTGRLDDRSRGVFVWHKTCVINVQKTQWLQPNRQWIESTVQAIAQNCPSSGGLSTYPEGVTVRVYRSTTTNVYTVNQPVCMHRICDYQPNDCLIALNQLPVDHKGTFMVQDPASSRSRATYRNCTVTLKTTDSSSFRTSHPEINSPFKWILSKCGSHPGRIYISGGTAGNNGDVVISTRGVSC*	243
CEOG0000194	Accessory	HEN1901-2	HEN1901-2_DN3151_c0_g2_i6.p1	MSFQSRPALCNALRVLAALALIPACLIAQNLSNLTCYNNRFTALSPNHCIKALRDIVYDSTGRLDDRSRGVFVWHKTCVINVQKTQWLQPNRQWIESTVQAIAQNCPSSGGLSTYPEGVTVRVYRSTTTNVYTVNQPVCMHRICDYQPNDCLIALNQLPVDHKGTFMVQDPASSRSRATYRNCTVTLRTTDSSSFRTSHPEINPSFKRILSECGSHPGRIYISGGTAGNNGDVVISTRGVSC*	243
CEOG0000194	Accessory	HB2003-2	HB2003-2_DN1717_c0_g1_i5.p1	MSFQSRPALCNALRVLAALALIPACLIAQNLSNLTCYNNRFTALSPNHCIKALRDIVYDSTGRLDDRSRGVFVWHKTCVINVQKTQWLQPNRQWIESTVQAIAQNCPSSGGLSTYPEGVTVRVYRSTTTNVYTVNQPVCMHRICDYQPNDCLIALNQLPVDHKGTFMVQDPASSRSRATYRNCTVTLKTTDSSSFRTSHPEINPSFKRILSECGSHPGRIYISGGTAGNNGDVVISTRGVSC*	243
CEOG0000194	Accessory	GX2010-1	GX2010-1_DN3981_c0_g1_i3.p1	MSFQSRPALCNALRVLAALALIPACLIAQNLSNLTCYNNRFTALSPNHCIKALRDIVYDSTGRLDDRSRGVFVWHKTCVINVQKTQWLQPNRQWIESTVQAIAQNCPSSGGLSTYPEGVTVRVYRSTTTNVYTVNQPVCMHRICDYQPNDCLIALNQLPVDHKGTFMVQDPASSRSRATYRNCTVTLKTTDSSSFRTSHPEINSPFKWILSKCGSHPGRIYISGGTAGNNGDVVISTRGVSC*	243
CEOG0000194	Accessory	GX1925-1	GX1925-1_DN683_c0_g1_i4.p1	MSFQSRPALCNALRVLAALALIPACLIAQNLSNLTCYNNRFTALSPNHCIKALRDIVYDSTGRLDDRSRGVFVWHKTCVINVQKTQWLQPNRQWIESTVQAIAQNCPSSGGLSTYPEGVTVRVYRSTTTNVYTVNQPVCMHRICDYQPNDCLIALNQLPVDHKGTFMVQDPASSRSRATYRNCTVTLKTTDSSSFRTSHPEINSPFKWILSKCGSHPGRIYISGGTAGNNGDVVISTRGVSC*	243
CEOG0000194	Accessory	GX1921-3	GX1921-3_DN6541_c0_g1_i5.p1	MSFQSRPALCNALRVLAALALIPACLIAQNLSNLTCYNNRFTALSPNHCIKALRDIVYDSTGRLDDRSRGVFVWHKTCVINVQKTQWLQPNRQWIESTVQAIAQNCPSSGGLSTYPEGVTVRVYRSTTTNVYTVNQPVCMHRICDYQPNDCLIALNQLPVDHKGTFMVQDPASSRSRATYRNCTVTLKTTDSSSFRTSHPEINPSFKRILSECGSHPGRIYISGGTAGNNGDVVISTRGVSC*	243
CEOG0000194	Accessory	GX1921-3	GX1921-3_DN6541_c0_g1_i1.p1	MSFQSRPALCNALRVLAALALIPACLIAQNLSNLTCYNNRFTGLNAHHCNRALRDIVYDSTGRLDDRSREVFVWHKTCVINVQKPQWSQPNRQWIKSTVQTIARHCPSSGGVRTYPEGVTVRVYRSTTTNVYTVNQPICRPQTCNYEPNDCLIALNQLPVDHRGNFIVQDSASFLSRANYRNCTVTLRTTDSSSFRTSHPEINPSFKRILSECGSHPGRIYISGGTAGNNGDVVISTRGVSC*	243
CEOG0000194	Accessory	GX1910-3	GX1910-3_DN5936_c0_g1_i5.p1	MSFQSRPALCNALRVLAALALIPACLIAQNLSNLTCYNNRFTALSPNHCIKALRDIVYDSTGRLDDRSRGVFVWHKTCVINVQKTQWLQPNRQWIESTVQAIAQNCPSSGGLSTYPEGVTVRVYRSTTTNVYTVNQPVCMHRICDYQPNDCLIALNQLPVDHKGTFMVQDPASSRSRATYRNCTVTLRTTDSSSFRTSHPEINPSFKRILSECGSHPGRIYISGGTAGNNGDVVISTRGVSC*	243
CEOG0000194	Accessory	GX1902-2	GX1902-2_DN3290_c1_g1_i4.p1	MSFQSRPALCNALRVLAALALIPACLIAQNLSNLTCYNNRFTALSPNHCIKALRDIVYDSTGRLDDRSRGVFVWHKTCVINVQKTQWLQPNRQWIESTVQAIAQNCPSSGGLSTYPEGVTVRVYRSTTTNVYTVNQPVCMHRICDYQPNDCLIALNQLPVDHKGTFMVQDPASSRSRATYRNCTVTLKTTDSSSFRTSHPEINSPFKWILSKCGSHPGRIYISGGTAGNNGDVVISTRGVSC*	243
CEOG0000194	Accessory	GD1929-3	GD1929-3_DN14259_c0_g1_i5.p1	MSFQSRPALCNALRVLAALALIPACLIAQNLSNLTCYNNRFTALSPNHCIKALRDIVYDSTGRLDDRSRGVFVWHKTCVINVQKTQWLQPNRQWIESTVQAIAQNCPSSGGLSTYPEGVTVRVYRSTTTNVYTVNQPVCMHRICDYQPNDCLIALNQLPVDHKGTFMVQDPASSRSRATYRNCTVTLKTTDSSSFRTSHPEINPSFKRILSECGSHPGRIYISGGTAGNNGDVVISTRGVSC*	243
CEOG0000194	Accessory	GD1919-2	GD1919-2_DN7621_c0_g1_i3.p1	MSFQSRPALCNALRVLAALALIPACLIAQNLSNLTCYNNRFTALSPNHCIKALRDIVYDSTGRLDDRSRGVFVWHKTCVINVQKTQWLQPNRQWIESTVQAIAQNCPSSVSAVCPIPAARFSQLFILCSIRVSSFRAGSAPIPKESQSESIAPQLPMCIP*	161
CEOG0000194	Accessory	GD1913	GD1913_FUNB_MSTRG.3295.1.p1	MSFQSRPALCNALRVLAALALIPACLIAQNLSNLTCYNNRFTALSPNHCIKALRDIVYDSTGRLDDRSRGVFVWHKTCVINVQKTQWLQPNRQWIESTVQAIAQNCPSSGGLSTYPEGVTVRVYRSTTTNVYTVNQPVCMHRICDYQPNDCLIALNQLPVDHKGTFMVQDPASSRSRATYRNCTVTLKTTDSSSFRTSHPEINPSFKRILSECGSHPGRIYISGGTAGNNGDVVISTRGVSC*	243
CEOG0000194	Accessory	GD1913	GD1913_FUNB_002905-T1	MSFQSRPALCNALRVLAALALIPACLIAQNLSNLTCYNNRFTALSPNHCIKALRDIVYDSTGRLDDRSRGVFVWHKTCVINVQKTQWLQPNRQWIESTVQAIAQNCPSSGGLSTYPEGVTVRVYRSTTTNVYTVNQPVCMHRICDYQPNDCLIALNQLPVDHKGTFMVQDPASSRSRATYRNCTVEYSPDVLKRSRG*	198
CEOG0000194	Accessory	GD1913	GD1913_FUNA_002828-T1	MSFQSRPALCNALRVLAALALIPACLIAQNLSNLTCYNNRFTALSPNHCIKALRDIVYDSTGRLDDRSRGVFVWHKTCVINVQKTQWLQPNRQWIESTVQAIAQNCPSSGGLSTYPEGVTVRVYRSTTTNVYTVNQPVCMHRICDYQPNDCLIALNQLPVDHKGTFMVQDPASSRSRATYRNCTVTLKTTDSSSFRTSHPEINPSFKRILSECGSHPGRIYISGGTAGNNGDVVISTRGVSC*	243
CEOG0000194	Accessory	FJ1902-2	FJ1902-2_DN3037_c0_g1_i2.p1	MSFQSRPALCNALRVLAALALIPACLIAQNLSNLTCYNNRFTALSPNHCIKALRDIVYDSTGRLDDRSRGVFVWHKTCVINVQKTQWLQPNRQWIESTVQAIAQNCPSSGGLSTYPEGVTVRVYRSTTTNVYTVNQPVCMHRICDYQPNDCLIALNQLPVDHKGTFMVQDPASSRSRATYRNCTVTLKTTDSSSFRTSHPEINSPFKWILSKCGSHPGRIYISGGTAGNNGDVVISTRGVSC*	243
CEOG0000195	Accessory	SH1902-1	SH1902-1_DN31212_c0_g1_i1.p1	MESSLLVMRFFILIVTLSLQVLGKSQATSPATTHHFFEKRGLCLIPNRRKGCLMGIKSCCRACCAEYYRGYRGEAWAQDCGCRVVVVTHPTPAAVVVTPAPVVVSPSPAPVAVVAAPQQPVYYSTPAQPVYYTPATAHPVYVTRN*	146
CEOG0000195	Accessory	SH1901-1	SH1901-1_DN19211_c0_g1_i1.p1	MESSLLVMRFFILIVTLSLQVLGKSQATSPATTHHFFEKRGLCLIPNRRKGCLMGIKSCCRACCAEYYRGYRGEAWAQDCGCRVVVVTHPTPAAVVVTPAPVVVSPSPAPVAVVAAPQQPVYYSTPAQPVYYTPATAHPVYVTRN*	146
CEOG0000195	Accessory	SD2015-3	SD2015-3_DN6764_c0_g2_i2.p1	MESSLLVMRFFILIVTLSLQVLGKSQATSPATTHHFFEKRGLCLIPNRRKGCLMGIKSCCRACCAEYYRGYRGEAWAQDCGCRVVVVTHPTPAAVVVTPAPVVVSPSPAPVAVVAAPQQPVYYSTPAQPVYYTPATAHPVYVTRN*	146
CEOG0000195	Accessory	SD2013-1	SD2013-1_DN25151_c0_g1_i1.p1	MESSLLVMRFFILIVTLSLQVLGKSQATSPATTHHFFEKRGLCLIPNRRKGCLMGIKSCCRACCAEYYRGYRGEAWAQDCGCRVVVVTHPTPAAVVVTPAPVVVSPSPAPVAVVAAPQQPVYYSTPAQPVYYTPATAHPVYVTRN*	146
CEOG0000195	Accessory	SD1908-1	SD1908-1_DN30502_c0_g1_i1.p1	MESSLLVMRFFILIVTLSLQVLGKSQATSPATTHHFFEKRGLCLIPNRRKGCLMGIKSCCRACCAEYYRGYRGEAWAQDCGCRVVVVTHPTPAAVVVTPAPVVVSPSPAPVAVVAAPQQPVYYSTPAQPVYYTPATAHPVYVTRN*	146
CEOG0000195	Accessory	SD1906-2	SD1906-2_DN73622_c0_g1_i1.p1	MESSLLVMRFFILIVTLSLQVLGKSQATSPATTHHFFEKRGLCLIPNRRKGCLMGIKSCCRACCAEYYRGYRGEAWAQDCGCRVVVVTHPTPAAVVVTPAPVVVSPSPAPVAVVAAPQQPVYYSTPAQPVYYTPATAHPVYVTRN*	146
CEOG0000195	Accessory	JX1904-5	JX1904-5_DN18635_c0_g1_i1.p1	MESSLLVMRFFILIVTLSLQVLGKSQATSPATTHHFFEKRGLCLIPNRRKGCLMGIKSCCRACCAEYYRGYRGEAWAQDCGCRVVVVTHPTPAAVVVTPAPVVVSPSPAPVAVVAAPQQPVYYSTPAQPVYYTPATAHPVYVTRN*	146
CEOG0000195	Accessory	JX1904-3	JX1904-3_DN17649_c0_g1_i1.p1	MESSLLVMRFFILIVTLSLQVLGKSQATSPATTHHFFEKRGLCLIPNRRKGCLMGIKSCCRACCAEYYRGYRGEAWAQDCGCRVVVVTHPTPAAVVVTPAPVVVSPSPAPVAVVAAPQQPVYYSTPAQPVYYTPATAHPVYVTRN*	146
CEOG0000195	Accessory	JS1943-1	JS1943-1_DN26994_c0_g1_i1.p1	MESSLLVMRFFILIVTLSLQVLGKSQATSPATTHHFFEKRGLCLIPNRRKGCLMGIKSCCRACCAEYYRGYRGEAWAQDCGCRVVVVTHPTPAAVVVTPAPVVVSPSPAPVAVVAAPQQPVYYSTPAQPVYYTPATAHPVYVTRN*	146
CEOG0000195	Accessory	JS1919-1	JS1919-1_DN24366_c0_g1_i1.p1	MESSLLVMRFFILIVTLSLQVLGKSQATSPATTHHFFEKRGLCLIPNRRKGCLMGIKSCCRACCAEYYRGYRGEAWAQDCGCRVVVVTHPTPAAVVVTPAPVVVSPSPAPVAVVAAPQQPVYYSTPAQPVYYTPATAHPVYVTRN*	146
CEOG0000195	Accessory	JS1915-1	JS1915-1_DN36946_c0_g1_i1.p1	MESSLLVMRFFILIVTLSLQVLGKSQATSPATTHHFFEKRGLCLIPNRRKGCLMGIKSCCRACCAEYYRGYRGEAWAQDCGCRVVVVTHPTPAAVVVTPAPVVVSPSPAPVAVVAAPQQPVYYSTPAQPVYYTPATAHPVYVTRN*	146
CEOG0000195	Accessory	JS1908-2	JS1908-2_DN7289_c0_g1_i1.p1	MESSLLVMRFFILIVTLSLQVLGKSQATSPATTHHFFEKRGLCLIPNRRKGCLMGIKSCCRACCAEYYRGYRGEAWAQDCGCRVVVVTHPTPAAVVVTPAPVVVSPSPAPVAVVAAPQQPVYYSTPAQPVYYTPATAHPVYVTRN*	146
CEOG0000195	Accessory	JS1901-2	JS1901-2_DN7397_c0_g1_i1.p1	MESSLLVMRFFILIVTLSLQVLGKSQATSPATTHHFFEKRGLCLIPNRRKGCLMGIKSCCRACCAEYYRGYRGEAWAQDCGCRVVVVTHPTPAAVVVTPAPVVVSPSPAPVAVVAAPQQPVYYSTPAQPVYYTPATAHPVYVTRN*	146
CEOG0000195	Accessory	HUN1904-1	HUN1904-1_DN40767_c0_g1_i1.p1	MESSLLVMRFFILIVTLSLQVLGKSQATSPATTHHFFEKRGLCLIPNRRKGCLMGIKSCCRACCAEYYRGYRGEAWAQDCGCRVVVVTHPTPAAVVVTPAPVVVSPSPAPVAVVAAPQQPVYYSTPAQPVYYTPATAHPVYVTRN*	146
CEOG0000195	Accessory	HN1904-2	HN1904-2_DN22253_c0_g1_i1.p1	MESSLLVMRFFILIVTLSLQVLGKSQATSPATTHHFFEKRGLCLIPNRRKGCLMGIKSCCRACCAEYYRGYRGEAWAQDCGCRVVVVTHPTPAAVVVTPAPVVVSPSPAPVAVVAAPQQPVYYSTPAQPVYYTPATAHPVYVTRN*	146
CEOG0000195	Accessory	HEN2008-1	HEN2008-1_DN5541_c0_g1_i1.p1	MESSLLVMRFFILIVTLSLQVLGKSQATSPATTHHFFEKRGLCLIPNRRKGCLMGIKSCCRACCAEYYRGYRGEAWAQDCGCRVVVVTHPTPAAVVVTPAPVVVSPSPAPVAVVAAPQQPVYYSTPAQPVYYTPATAHPVYVTRN*	146
CEOG0000195	Accessory	HEN1901-2	HEN1901-2_DN35920_c0_g1_i1.p1	MESSLLVMRFFILIVTLSLQVLGKSQATSPATTHHFFEKRGLCLIPNRRKGCLMGIKSCCRACCAEYYRGYRGEAWAQDCGCRVVVVTHPTPAAVVVTPAPVVVSPSPAPVAVVAAPQQPVYYSTPAQPVYYTPATAHPVYVTRN*	146
CEOG0000195	Accessory	HB2003-2	HB2003-2_DN11481_c0_g1_i1.p1	MESSLLVMRFFILIVTLSLQVLGKSQATSPATTHHFFEKRGLCLIPNRRKGCLMGIKSCCRACCAEYYRGYRGEAWAQDCGCRVVVVTHPTPAAVVVTPAPVVVSPSPAPVAVVAAPQQPVYYSTPAQPVYYTPATAHPVYVTRN*	146
CEOG0000195	Accessory	HB1901-1	HB1901-1_DN56803_c0_g1_i1.p1	MESSLLVMRFFILIVTLSLQVLGKSQATSPATTHHFFEKRGLCLIPNRRKGCLMGIKSCCRACCAEYYRGYRGEAWAQDCGCRVVVVTHPTPAAVVVTPAPVVVSPSPAPVAVVAAPQQPVYYSTPAQPVYYTPATAHPVYVTRN*	146
CEOG0000195	Accessory	GX2010-1	GX2010-1_DN6333_c0_g3_i4.p1	MESSLLVMRFFILIVTLSLQVLGKSQATSPATTHHFFEKRGLCLIPNRRKGCLMGIKSCCRACCAEYYRGYRGEAWAQDCGCRVVVVTHPTPAAVVVTPAPVVVSPSPAPVAVVAAPQQPVYYSTPAQPVYYTPATAHPVYVTRN*	146
CEOG0000195	Accessory	GX1940-2	GX1940-2_DN7954_c0_g1_i2.p1	MESSLLVMRFFILIVTLSLQVLGKSQATSPATTHHFFEKRGLCLIPNRRKGCLMGIKSCCRACCAEYYRGYRGEAWAQDCGCRVVVVTHPTPAAVVVTPAPVVVSPSPAPVAVVAAPQQPVYYSTPAQPVYYTPATAHPVYVTRN*	146
CEOG0000195	Accessory	GX1925-1	GX1925-1_DN12889_c0_g1_i1.p1	MESSLLVMRFFILIVTLSLQVLGKSQATSPATTHHFFEKRGLCLIPNRRKGCLMGIKSCCRACCAEYYRGYRGEAWAQDCGCRVVVVTHPTPAAVVVTPAPVVVSPSPAPVAVVAAPQQPVYYSTPAQPVYYTPATAHPVYVTRN*	146
CEOG0000195	Accessory	GX1910-3	GX1910-3_DN2993_c0_g3_i1.p1	MESSLLVMRFFILIVTLSLQVLGKSQATSPATTHHFFEKRGLCLIPNRRKGCLMGIKSCCRACCAEYYRGYRGEAWAQDCGCRVVVVTHPTPAAVVVTPAPVVVSPSPAPVAVVAAPQQPVYYSTPAQPVYYTPATAHPVYVTRN*	146
CEOG0000195	Accessory	GX1902-2	GX1902-2_DN29684_c0_g1_i1.p1	MESSLLVMRFFILIVTLSLQVLGKSQATSPATTHHFFEKRGLCLIPNRRKGCLMGIKSCCRACCAEYYRGYRGEAWAQDCGCRVVVVTHPTPAAVVVTPAPVVVSPSPAPVAVVAAPQQPVYYSTPAQPVYYTPATAHPVYVTRN*	146
CEOG0000195	Accessory	GD1929-3	GD1929-3_DN25394_c0_g1_i1.p1	MESSLLVMRFFILIVTLSLQVLGKSQATSPATTHHFFEKRGLCLIPNRRKGCLMGIKSCCRACCAEYYRGYRGEAWAQDCGCRVVVVTHPTPAAVVVTPAPVVVSPSPAPVAVVAAPQQPVYYSTPAQPVYYTPATAHPVYVTRN*	146
CEOG0000195	Accessory	GD1919-2	GD1919-2_DN39880_c0_g1_i2.p1	MESSLLVMRFFILIVTLSLQVLGKSQATSPATTHHFFEKRGLCLIPNRRKGCLMGIKSCCRACCAEYYRGYRGEAWAQDCGCRVVVVTHPTPAAVVVTPAPVVVSPSPAPVAVVAAPQQPVYYSTPAQPVYYTPATAHPVYVTRN*	146
CEOG0000195	Accessory	GD1913	GD1913_FUNB_MSTRG.9554.1.p1	MESSLLVMRFFILIVTLSLQVLGKSQATSPATTHHFFEKRGLCLIPNRRKGCLMGIKSCCRACCAEYYRGYRGEAWAQDCGCRVVVVTHPTPAAVVVTPAPVVVSPSPAPVAVVAAPQQPVYYSTPAQPVYYTPATAHPVYVTRN*	146
CEOG0000195	Accessory	GD1913	GD1913_FUNB_009100-T1	MESSLLVMRFFILIVTLSLQVLGKSQATSPATTHHFFEKRGLCLIPNRRKGCLMGIKSCCRACCAEYYRGYRGEAWAQDCGCRVVVVTHPTPAAVVVTPAPVVVSPSPAPVAVVAAPQQPVYYSTPAQPVYYTPATAHPVYVTRN*	146
CEOG0000195	Accessory	GD1913	GD1913_FUNA_008837-T1	MESSLLVMRFFILIVTLSLQVLGKSQATSPATTHHFFEKRGLCLIPNRRKGCLMGIKSCCRACCAEYYRGYRGEAWAQDCGCRVVVVTHPTPAAVVVTPAPVVVSPSPAPVAVVAAPQQPVYYSTPAQPVYYTPATAHPVYVTRN*	146
CEOG0000196	Accessory	SH1901-1	SH1901-1_DN1282_c0_g2_i4.p1	MFYALLVILALLVHRGIAALPGRYDFGVADKPLSSSTCTITPGPSPDVQTGYTYYSCVLKSSGKDSIVATLTSTIPGHTFGRSCQPRKGEWCVWFTRGHPHGQRQVTGGYALKGTDSITFQYNLGSDGNTWTVNAVVNNKQVLSVNANTGPLNGTSFFR*	160
CEOG0000196	Accessory	SH1901-1	SH1901-1_DN1282_c0_g2_i16.p1	MFYALLVILALLVHRGIAALPGRYDFGVADKPLSSSTCTITPGPSPDVQTGYTYYSCVLKSSGKDSIVATLTSTIPGHTFGRSCQPRKGEWCVWFTRGHPHGQRQVTGGYALKGTDSITFQ*	122
CEOG0000196	Accessory	SD2013-1	SD2013-1_DN1742_c0_g1_i20.p1	MFYALLVILALLVHRGIAALPGRYDFGVADKPLSSSTCTITPGPSPDVQTGYTYYSCVLKSSGKDSIVATLTSTIPGHTFGRSCQPRKGEWCVWFTRGHPHGQRQVTGGYALKGTDSITFQYNLGSDGNTWTVNAVVNNKQVLSVNANTGPLNAFYVLYECFGKCVPGSKPVEFTNLVATLSEAEPNFGKKGRTQNSIPGSVQASAPTSDKSGKVWTVEQVTVQPFKG*	229
CEOG0000196	Accessory	SD1908-1	SD1908-1_DN1218_c0_g1_i64.p1	MFYALLVILALLVHRGIAALPGRYDFGVADKPLSSSTCTITPGPSPDVQTGYTYYSCVLKSSGKDSIVATLTSTIPGHTFGRSCQPRKGEWCVWFTRGHPHGQRQVTGGYALKGTDSITFQYNLGSDGNTWTVNAVVNNKQVLSVNANTGPLNGTSFFR*	160
CEOG0000196	Accessory	SD1904-1	SD1904-1_DN2209_c0_g1_i6.p1	MFYALLVILALLVHRGIAALPGRYDFGVADKPLSSSTCTITPGPSPDVQTGYTYYSCVLKSSGKDSIVATLTSTIPGHTFGRSCQPRKGEWCVWFTRGHPHGQRQVTGGYALKGTDSITFQ*	122
CEOG0000196	Accessory	JX1904-5	JX1904-5_DN896_c0_g1_i12.p1	MFYALLVILALLVHRGIAALPGRYDFGVADKPLSSSTCTITPGPSPDVQTGYTYYSCVLKSSGKDSIVATLTSTIPGHTFGRSCQPRKGEWCVWFTRGHPHGQRQVTGGYALKGTDSITFQ*	122
CEOG0000196	Accessory	JX1904-3	JX1904-3_DN1214_c0_g2_i4.p1	MFYALLVILALLVHRGIAALPGRYDFGVADKPLSSSTCTITPGPSPDVQTGYTYYSCVLKSSGKDSIVATLTSTIPGHTFGRSCQPRKGEWCVWFTRGHPHGQRQVTGGYALKGTDSITFQ*	122
CEOG0000196	Accessory	JS1919-1	JS1919-1_DN2314_c0_g1_i3.p1	MFYALLVILALLVHRGIAALPGRYDFGVADKPLSSSTCTITPGPSPDVQTGYTYYSCVLKSSGKDSIVATLTSTIPGHTFGRSCQPRKGEWCVWFTRGHPHGQRQVTGGYALKGTDSITFQ*	122
CEOG0000196	Accessory	JS1916-1	JS1916-1_DN917_c0_g2_i4.p1	MFYALLVILALLVHRGIAALPGRYDFGVADKPLSSSTCTITPGPSPDVQTGYTYYSCVLKSSGKDSIVATLTSTIPGHTFGRSCQPRKGEWCVWFTRGHPHGQRQVTGGYALKGTDSITFQ*	122
CEOG0000196	Accessory	JS1915-1	JS1915-1_DN4630_c0_g2_i2.p1	MFYALLVILALLVHRGIAALPGRYDFGVADKPLSSSTCTITPGPSPDVQTGYTYYSCVLKSSGKDSIVATLTSTIPGHTFGRSCQPRKGEWCVWFTRGHPHGQRQVTGGYALKGTDSITFQYNLGSDGNTWTVNAVVNNKQVLSVNANTGPLNGTSFFR*	160
CEOG0000196	Accessory	JS1908-3	JS1908-3_DN2103_c0_g1_i3.p1	MFYALLVILALLVHRGIAALPGRYDFGVADKPLSSSTCTITPGPSPDVQTGYTYYSCVLKSSGKDSIVATLTSTIPGHTFGRSCQPRKGEWCVWFTRGHPHGQRQVTGGYALKGTDSITFQ*	122
CEOG0000196	Accessory	JS1901-2	JS1901-2_DN593_c0_g1_i43.p1	MFYALLVILALLVHRGIAALPGRYDFGVADKPLSSSTCTITPGPSPDVQTGYTYYSCVLKSSGKDSIVATLTSTIPGHTFGRSCQPRKGEWCVWFTRGHPHGQRQVTGGYALKGTDSITFQ*	122
CEOG0000196	Accessory	JS1901-2	JS1901-2_DN593_c0_g1_i16.p1	MFYALLVILALLVHRGIAALPGRYDFGVADKPLSSSTCTITPGPSPDVQTGYTYYSCVLKSSGKDSIVATLTSTIPGHTFGRSCQPRKGEWCVWFTRGHPHGQRQVTGGYALKGTDSITFQYNLGSDGNTWTVNAVVNNKQVLSVNANTGPLNGTSFFR*	160
CEOG0000196	Accessory	HN1904-2	HN1904-2_DN1264_c0_g1_i22.p1	MFYALLVILALLVHRGIAALPGRYDFGVADKPLSSSTCTITPGPSPDVQTGYTYYSCVLKSSGKDSIVATLTSTIPGHTFGRSCQPRKGEWCVWFTRGHPHGQRQVTGGYALKGTDSITFQ*	122
CEOG0000196	Accessory	HN1904-2	HN1904-2_DN1264_c0_g1_i15.p1	MFYALLVILALLVHRGIAALPGRYDFGVADKPLSSSTCTITPGPSPDVQTGYTYYSCVLKSSGKDSIVATLTSTIPGHTFGRSCQPRKGEWCVWFTRGHPHGQRQVTGGYALKGTDSITFQYNLGSDGNTWTVNAVVNNKQVLSVNANTGPLNAFYVLYECFGKCVPGSKPVEFTNLVATLSEAEPNFGKKGRTQNSIPGSVQASAPTSDKSGKVWTVEQVTVQPFKG*	229
CEOG0000196	Accessory	HEN1901-2	HEN1901-2_DN408_c0_g1_i70.p1	MFYALLVILALLVHRGIAALPGRYDFGVADKPLSSSTCTITPGPSPDVQTGYTYYSCVLKSSGKDSIVATLTSTIPGHTFGRSCQPRKGEWCVWFTRGHPHGQRQVTGGYALKGTDSITFQYNLGSDGNTWTVNAVVNNKQVLSVCFPKFFYEKTNQKWGFQVANYSVGNLNIPLG*	177
CEOG0000196	Accessory	HEN1901-2	HEN1901-2_DN408_c0_g1_i103.p1	MFYALLVILALLVHRGIAALPGRYDFGVADKPLSSSTCTITPGPSPDVQTGYTYYSCVLKSSGKDSIVATLTSTIPGHTFGRSCQPRKGEWCVWFTRGHPHGQRQVTGGYALKGTDSITFQ*	122
CEOG0000196	Accessory	HB1901-1	HB1901-1_DN3572_c0_g1_i6.p1	MFYALLVILALLVHRGIAALPGRYDFGVADKPLSSSTCTITPGPSPDVQTGYTYYSCVLKSSGKDSIVATLTSTIPGHTFGRSCQPRKGEWCVWFTRGHPHGQRQVTGGYALKGTDSITFQYNLGSDGNTWTVNAVVNNKQVLSVNANTGPLNGTSFFR*	160
CEOG0000196	Accessory	HB1901-1	HB1901-1_DN3572_c0_g1_i18.p1	MFYALLVILALLVHRGIAALPGRYDFGVADKPLSSSTCTITPGPSPDVQTGYTYYSCVLKSSGKDSIVATLTSTIPGHTFGRSCQPRKGEWCVWFTRGHPHGQRQVTGGYALKGTDSITFQ*	122
CEOG0000196	Accessory	GX1940-2	GX1940-2_DN3689_c0_g1_i4.p1	MFYALLVILALLVHRGIAALPGRYDFGVADKPLSSSTCTITPGPSPDVQTGYTYYSCVLKSSGKDSIVATLTSTIPGHTFGRSCQPRKGEWCVWFTRGHPHGQRQVTGGYALKGTDSITFQL*	123
CEOG0000196	Accessory	GX1925-1	GX1925-1_DN5962_c0_g2_i3.p1	MFYALLVILALLVHRGIAALPGRYDFGVADKPLSSSTCTITPGPSPDVQTGYTYYSCVLKSSGKDSIVATLTSTIPGHTFGRSCQPRKGEWCVWFTRGHPHGQRQVTGGYALKGTDSITFQYNLGSDGNTWTVNAVVNNKQVLSVNANTGPLNGTSFFR*	160
CEOG0000196	Accessory	GX1921-3	GX1921-3_DN763_c0_g1_i46.p2	MFYALLVILALLVHRGIAALPGRYDFGVADKPLSSSTCTITPGPSPDVQTGYTYYSCVLKSSGKDSIVATLTSTIPGHTFGRSCQPRKGEWCVWFTRGHPHGQRQVTGGYALKGTDSITFQL*	123
CEOG0000196	Accessory	GX1910-3	GX1910-3_DN21479_c0_g1_i4.p1	MFYALLVILALLVHRGIAALPGRYDFGVADKPLSSSTCTITPGPSPDVQTGYTYYSCVLKSSGKDSIVATLTSTIPGHTFGRSCQPRKGEWCVWFTRGHPHGQRQVTGGYALKGTDSITFQ*	122
CEOG0000196	Accessory	GX1910-3	GX1910-3_DN21479_c0_g1_i1.p1	MFYALLVILALLVHRGIAALPGRYDFGVADKPLSSSTCTITPGPSPDVQTGYTYYSCVLKSSGKDSIVATLTSTIPGHTFGRSCQPRKGEWCVWFTRGHPHGQRQVTGGYALKGTDSITFQYNLGSDGNTWTVNAVVNNKQVLSVNANTGPLNGTSFFR*	160
CEOG0000196	Accessory	GD1929-3	GD1929-3_DN5287_c0_g1_i8.p1	MFYALLVILALLVHRGIAALPGRYDFGVADKPLSSSTCTITPGPSPDVQTGYTYYSCVLKSSGKDSIVATLTSTIPGHTFGRSCQPRKGEWCVWFTRGHPHGQRQVTGGYALKGTDSITFQ*	122
CEOG0000196	Accessory	GD1929-3	GD1929-3_DN5287_c0_g1_i3.p1	MFYALLVILALLVHRGIAALPGRYDFGVADKPLSSSTCTITPGPSPDVQTGYTYYSCVLKSSGKDSIVATLTSTIPGHTFGRSCQPRKGEWCVWFTRGHPHGQRQVTGGYALKGTDSITFQYNLGSDGNTWTVNAVVNNKQVLSVNANTGPLNGTSFFR*	160
CEOG0000196	Accessory	GD1919-2	GD1919-2_DN878_c0_g2_i1.p1	MFYALLVILALLVHRGIAALPGRYDFGVADKPLSSSTCTITPGPSPDVQTGYTYYSCVLKSSGKDSIVATLTSTIPGHTFGRSCQPRKGEWCVWFTRGHPHGQRQVTGGYALKGTDSITFQYNLGSDGNTWTVNAVVNNKQVLSVNANTGPLNGTSFFR*	160
CEOG0000196	Accessory	GD1913	GD1913_FUNA_020744-T3	MFYALLVILALLVHRGIAALPGRYDFGVADKPLSSSTCTITPGPSPDVQTGYTYYSCVLKSSGKDSIVATLTSTIPGHTFGRSCQPRKGEWCVWFTRGHPHGQRQVTGGYALKGTDSITFQ*	122
CEOG0000196	Accessory	GD1913	GD1913_FUNA_020744-T1	MFYALLVILALLVHRGIAALPGRYDFGVADKPLSSSTCTITPGPSPDVQTGYTYYSCVLKSSGKDSIVATLTSTIPGHTFGRSCQPRKGEWCVWFTRGHPHGQRQVTGGYALKGTDSITFQYNLGSDGNTWTVNAVVNNKQVLSVNANTGPLNAFYVLYECFGKCVPGSKPVEFTNLVATLSEAEPNFGKKGRTQNSIPGSVQASAPTSDKSGKVWTVEQVTVQPFKG*	229
CEOG0000197	Accessory	SH1901-1	SH1901-1_DN11186_c0_g1_i3.p1	MLPPRDLCLILGASGLLRQSTAAPIDSSQPLDTGRLNLARSDATPELDRVRIRSFQDEAAFQDFNRFLASPATGAGLQPGIGRDKISLRAIDHINKFKRWASDQTSGDKSSPAISTLNQNDRRSALGEHHKRHQEQPSPPGDLLTDDSDNKKADPAEHAPPAPQATPEASKNVPKPKTSTDDGKTVTLNAWIEVNESTPKSPSSPPIVSIISSQAPAVQGHDAPKALPSANANPPTVPAGDGHGEPKAAPPPNPAADGHGEPKAAPPPTPAGDAHGEPKAAPAPTPAGDAHGEPKAAPPPNPAGDGHGEAKAPTPVAPAGDGHGEAKAPTPAAPPADGEGEAPAGDTHGQVKGSTPAPAGDTHGDVKAPAPEAGHDQVKAVQPDQNAKSSPVVPNPTDKSIGPTGTQAHSVSPSDAGPGPGPKPQGAAQKDAGANTAPQAPGNPKPEIKDLSQLTSQINKALADTGITLAIHSDPLKIEMSLTGKTPSNS*	491
CEOG0000197	Accessory	SH1901-1	SH1901-1_DN11186_c0_g1_i1.p1	MLPPRDLCLILGASGLLRQSTAAPIDSSQPLDTGRLNLARSDATPELDRVRIRSFQDEAAFQDFNRFLASPATGAGLQPGIGRDKISLRAIDHINKFKRWASDQTSGDKSSPAISTLNQNDRRSALGEHHKRHQEQPSPPGDLLTDDSDNKKADPAEHAPPAPQATPEASKNVPKPKTSTDDGKTVTLNAWIEVNESTPKSPSSPPIVSIISSQAPAVQGHDAPKALPSANANPPTVPAGDGHGEPKAAPPPTPVGDGHGEPKAAPPPNPAADGHGEPKAAPPPTPAGDAHGEPKAAPAPTPAGDAHGEPKAAPPPNPAGDGHGEAKAPTPVAPAGDGHGEAKAPTPAAPPADGEGEAPAGDTHGQVKGSTPAPAGDTHGDVKAPAPEAGHDQVKAVQPDQNAKSSPVVPNPTDKSIGPTGTQAHSVSPSDAGPGPGPKPQGAAQKDAGANTAPQAPGNPKPEIKDLSQLTSQINKALADTGITLAIHSDPLKIEMSLTGKTPSNS*	507
CEOG0000197	Accessory	SD2015-3	SD2015-3_DN5540_c0_g1_i6.p1	MLPPRDLCLILGASGLLRQSTAAPIDSSQPLDTGRLNLARSDATPELDRVRIRSFQDEAAFQDFNRFLASPATGAGLQPGIGRDKISLRAIDHINKFKRWASDQTSGDKSSPAISTLNQNDRRSALGEHHKRHQEQPSPPGDLSTDDSDNKKADPAEHAPPAPQATPEASKNVPKPKTSTDDGKTVTLNAWIEVKESTPKSPSSPPIVSIISSQAPAVQGHDAPKALPSANANPPTVPAGDGHGEPKAAPPPTPVGDGHGEPKAAPPPNPAGDGHGEPKAAPPPTPVGDGHGEPKAAPPPNPAGDGHGEPKAAPPPTPAGDAHGEPKAAPAPTPAGDAHGEPKAAPPPNPAGDGHGEAKAPTPAAPAGDGHGEAKAPTPAAPPADGEGEAPAGDTHGQVKGSTPAPAGDTHGDVKAPAPEAGHDQVKAVQPDQNAKSSPVVPNPTDKSIGPTGTQAHSVSPSDAGPGPGPKPQGAAQKDAGANTAPQAPGNPKPEIKDLSQLTSQINKALADTGITLAIHSDPLKIEMSLTGKTPSNS*	539
CEOG0000197	Accessory	SD2015-3	SD2015-3_DN5540_c0_g1_i3.p1	MLPPRDLCLILGASGLLRQSTAAPIDSSQPLDTGRLNLARSDATPELDRVRIRSFQDEAAFQDFNRFLASPATGAGLQPGIGRDKISLRAIDHINKFKRWASDQTSGDKSSPAISTLNQNDRRSALGEHHKRHQEQPSPPGDLSTDDSDNKKADPAEHAPPAPQATPEASKNVPKPKTSTDDGKTVTLNAWIEVKESTPKSPSSPPIVSIISSQAPAVQGHDAPKALPSANANPPTVPAGDGHGEPKAAPPPTPAGDAHGEPKAAPPPNPAGDGHGEAKAPTPAAPAGDGHGEAKAPTPAAPPADGEGEAPAGDTHGQVKGSTPAPAGDTHGDVKAPAPEAGHDQVKAVQPDQNAKSSPVVPNPTDKSIGPTGTQAHSVSPSDAGPGPGPKPQGAAQKDAGANTAPQAPGNPKPEIKDLSQLTSQINKALADTGITLAIHSDPLKIEMSLTGKTPSNS*	459
CEOG0000197	Accessory	SD2015-3	SD2015-3_DN5540_c0_g1_i2.p1	MLPPRDLCLILGASGLLRQSTAAPIDSSQPLDTGRLNLARSDATPELDRVRIRSFQDEAAFQDFNRFLASPATGAGLQPGIGRDKISLRAIDHINKFKRWASDQTSGDKSSPAISTLNQNDRRSALGEHHKRHQEQPSPPGDLSTDDSDNKKADPAEHAPPAPQATPEASKNVPKPKTSTDDGKTVTLNAWIEVKESTPKSPSSPPIVSIISSQAPAVQGHDAPKALPSANANPPTVPAGDGHGEPKAAPPPTPVGDGHGEPKAAPPQIGRAHV*	275
CEOG0000197	Accessory	SD2013-1	SD2013-1_DN9455_c0_g1_i1.p1	MLPPRDLCLILGASGLLRQSTAAPIDSSQPLDTGRLNLARSDATPELDRVRIRSFQDEAAFQDFNRFLASPATGAGLQPGIGRDKISLRAIDHINKFKRSASDQTSGDKSSPAISTLNQNDRRSALGEHHKRHQEQPSPPGDLLTDDSDNKKADPAEHAPPAPQATPEASKNVPKPKTSTDDGKTVTLNAWIEVNESTPKSPSSPPIVSIISSQAPAVQGHDAPKALPSANANPPTVPAGDGHGEPKAAPPPTPVGDGHGEPKAAPPPNPAGDGHGEPKAAPPPTPAGDAHGEPKAAPAPTPAGDAHGEPKAAPPPNPAGDGHGEAKAPTPAAPAGDGHGEAKAPTPAAPPADGEGEAPAGDTHGQVKGSTPAPAGDTHGDVKAPAPEAGHDQVKAVQPDQNAKSSPVVPNPTDKSIGPTGTQAHSVSPSDAGPGPGPKPQGAAQKDAGANTAPQAPGNPKPEIKDLSQLTSQINKALADTGITLAIHSDPLKIEMSLTGKTPSNS*	507
CEOG0000197	Accessory	JX1904-5	JX1904-5_DN6443_c0_g1_i5.p1	MLPPRDLCLILGASGLLRQSTAAPIDSSQPLDTGRLNLARSDATPELDRVRIRSFQDEAAFQDFNRFLASPATGAGLQPGIGRDKISLRAIDHINKFKRWASDQTSGDKSSPAISTLNQNDRRSALGEHHKRHQEQPSPPGDLLTDDSDNKKADPAEHAPPAPQATPEASKNVPKPKTSTDDGKTVTLNAWIEVNESTPKSPSSPPIVSIISSQAPAVQGHDAPKALPSANANPPTVPAGDGHGEPKAAPPPTPVGDGHGEPKAAPPPNPAADGHGEPKAAPPPTPAGDAHGEPKAAPAPTPAGDAHGEPKAAPPPNPAGDGHGEAKAPTPVAPAGDGHGEAKAPTPAAPPADGEGEAPAGDTHGQVKGSTPAPAGDTHGDVKAPAPEAGHDQVKAVQPDQNAKSSPVVPNPTDKSIGPTGTQAHSVSPSDAGPGPGPKPQGAAQKDAGANTAPQAPGNPKPEIKDLSQLTSQINKALADTGITLAIHSDPLKIEMSLTGKTPSNS*	507
CEOG0000197	Accessory	JX1904-5	JX1904-5_DN6443_c0_g1_i4.p1	MLPPRDLCLILGASGLLRQSTAAPIDSSQPLDTGRLNLARSDATPELDRVRIRSFQDEAAFQDFNRFLASPATGAGLQPGIGRDKISLRAIDHINKFKRWASDQTSGDKSSPAISTLNQNDRRSALGEHHKRHQEQPSPPGDLLTDDSDNKKADPAEHAPPAPQATPEASKNVPKPKTSTDDGKTVTLNAWIEVNESTPKSPSSPPIVSIISSQAPAVQGHDAPKALPSANANPPTVPAGDGHGEPKAAPPPTPAGDAHGEPKAAPAPTPAGDAHGEPKAAPPPNPAGDGHGEAKAPTPVAPAGDGHGEAKAPTPAAPPADGEGEAPAGDTHGQVKGSTPAPAGDTHGDVKAPAPEAGHDQVKAVQPDQNAKSSPVVPNPTDKSIGPTGTQAHSVSPSDAGPGPGPKPQGAAQKDAGANTAPQAPGNPKPEIKDLSQLTSQINKALADTGITLAIHSDPLKIEMSLTGKTPSNS*	475
CEOG0000197	Accessory	JS1943-1	JS1943-1_DN3551_c0_g1_i8.p1	MLPPRDLCLILGASGLLRQSTAAPIDSSQPLDTGRLNLARSDATPELDRVRIRSFQDEAAFQDFNRFLASPATGAGLQPGIGRDKISLRAIDHINKFKRWASDQTSGDKSSPAISTLNQNDRRSALGEHHKRHQEQPSPPGDLLTDDSDNKKADPAEHAPPAPQATPEASKNVPKPKTSTDDGKTVTLNAWIEVNESTPKSPSSPPIVSIISSQAPAVQGHDAPKALPSANANPPTVPAGDGHGEPKAAPPPTPVGDGHGEPKAAPPPNPAADGHGEPKAAPPPTPAGDAHGEPKAAPAPTPAGDAHGEPKAAPPPNPAGDGHGEAKAPTPVAPAGDGHGEAKAPTPAAPPADGEGEAPAGDTHGQVKGSTPAPAGDTHGDVKAPAPEAGHDQVKAVQPDQNAKSSPVVPNPTDKSIGPTGTQAHSVSPSDAGPGPGPKPQGAAQKDAGANTAPQAPGNPKPEIKDLSQLTSQINKALADTGITLAIHSDPLKIEMSLTGKTPSNS*	507
CEOG0000197	Accessory	JS1919-1	JS1919-1_DN10114_c0_g1_i7.p1	MLPPRDLCLILGASGLLRQSTAAPIDSSQPLDTGRLNLARSDATPELDRVRIRSFQDEAAFQDFNRFLASPATGAGLQPGIGRDKISLRAIDHINKFKRWASDQTSGDKSSPAISTLNQNDRRSALGEHHKRHQEQPSPPGDLLTDDSDNKKADPAEHAPPAPQATPEASKNVPKPKTSTDDGKTVTLNAWIEVKESTPKSPSSPPIVSIISSQAPAVQGHDAPKALPSANANPPTVPAGDGHGEPKAAPPPTPVGDGHGEPKAAPPPNPAADGHGEPKAAPPPTPAGDAHGEPKAAPAPTPAGDAHGEPKAAPPPNPAGDGHGEAKAPTPVAPAGDGHGEAKAPTPAAPPADGEGEAPAGDTHGQVKGSTPAPAGDTHGDVKAPAPEAGHDQVKAVQPDQNAKSSPVVPNPTDKSIGPTGTQAHSVSPSDAGPGPGPKPQGAAQKDAGANTAPQAPGNPKPEIKDLSQLTSQINKALADTGITLAIHSDPLKIEMSLTGKTPSNS*	507
CEOG0000197	Accessory	HUN1904-1	HUN1904-1_DN5766_c0_g1_i3.p1	MLPPRDLCLILGASGLLRQSTAAPIDSSQPLDTGRLNLARSDATPELDRVRIRSFQDEAAFQDFNRFLASPATGAGLQPGIGRDKISLRAIDHINKFKRWASDQTSGDKSSPAISTLNQNDRRSALGEHHKRHQEQPSPPGDLLTDDSDNKKADPAEHAPPAPQATPEASKNVPKPKTSTDDGKTVTLNAWIEVNESTPKSPSSPPIVSIISSQAPAVQGHDAPKALPSANANPPTVPAGDGHGEPKAAPPPTPVGDGHGEPKAAPPPNPAGDGHGEAKAPTPVAPAGDGHGEAKAPTPAAPPADGEGEAPAGDTHGQVKGSTPAPAGDTHGDVKAPAPEAGHDQVKAVQPDQNAKSSPVVPNPTDKSIGPTGTQAHSVSPSDAGPGPGPKPQGAAQKDAGANTAPQAPGNPKPEIKDLSQLTSQINKALADTGITLAIHSDPLKIEMSLTGKTPSNS*	459
CEOG0000197	Accessory	HN1904-2	HN1904-2_DN4381_c0_g1_i5.p1	MLPPRDLCLILGASGLLRQSTAAPIDSSQPLDTGRLNLARSDATPELDRVRIRSFQDEAAFQDFNRFLASPATGAGLQPGIGRDKISLRAIDHINKFKRSASDQTSGDKSSPAISTLNQNDRRSALGEHHKRHQEQPSPPGDLLTDDSDNKKADPAEHAPPAPQATPEASKNVPKPKTSTDDGKTVTLNAWIEVNESTPKSPSSPPIVSIISSQAPAVQGHDAPKALPSANANPPTVPAGDGHGEPKAAPPPTPAGDAHGEPKAAPAPTPAGDAHGEPKAAPPPNPAGDGHGEAKAPTPAAPAGDGHGEAKAPTPAAPPADGEGEAPAGDTHGQVKGSTPAPAGDTHGDVKAPAPEAGHDQVKAVQPDQNAKSSPVVPNPTDKSIGPTGTQAHSVSPSDAGPGPGPKPQGAAQKDAGANTAPQAPGNPKPEIKDLSQLTSQINKALADTGITLAIHSDPLKIEMSLTGKTPSNS*	475
CEOG0000197	Accessory	HN1904-2	HN1904-2_DN4381_c0_g1_i2.p1	MLPPRDLCLILGASGLLRQSTAAPIDSSQPLDTGRLNLARSDATPELDRVRIRSFQDEAAFQDFNRFLASPATGAGLQPGIGRDKISLRAIDHINKFKRSASDQTSGDKSSPAISTLNQNDRRSALGEHHKRHQEQPSPPGDLLTDDSDNKKADPAEHAPPAPQATPEASKNVPKPKTSTDDGKTVTLNAWIEVNESTPKSPSSPPIVSIISSQAPAVQGHDAPKALPSANANPPTVPAGDGHGEPKAAPPPTPVGDGHGEPKAAPPPNPAGDGHGEAKAPTPAAPAGDGHGEAKAPTPAAPPADGEGEAPAGDTHGQVKGSTPAPAGDTHGDVKAPAPEAGHDQVKAVQPDQNAKSSPVVPNPTDKSIGPTGTQAHSVSPSDAGPGPGPKPQGAAQKDAGANTAPQAPGNPKPEIKDLSQLTSQINKALADTGITLAIHSDPLKIEMSLTGKTPSNS*	459
CEOG0000197	Accessory	HN1904-2	HN1904-2_DN4381_c0_g1_i1.p1	MLPPRDLCLILGASGLLRQSTAAPIDSSQPLDTGRLNLARSDATPELDRVRIRSFQDEAAFQDFNRFLASPATGAGLQPGIGRDKISLRAIDHINKFKRSASDQTSGDKSSPAISTLNQNDRRSALGEHHKRHQEQPSPPGDLLTDDSDNKKADPAEHAPPAPQATPEASKNVPKPKTSTDDGKTVTLNAWIEVNESTPKSPSSPPIVSIISSQAPAVQGHDAPKALPSANANPPTVPAGDGHGEPKAAPPPTPVGDGHGEPKAAPPPNPAADGHGEPKAAPPPTPAGDAHGEPKAAPAPTPAGDAHGEPKAAPPPNPAGDGHGEAKAPTPAAPAGDGHGEAKAPTPAAPPADGEGEAPAGDTHGQVKGSTPAPAGDTHGDVKAPAPEAGHDQVKAVQPDQNAKSSPVVPNPTDKSIGPTGTQAHSVSPSDAGPGPGPKPQGAAQKDAGANTAPQAPGNPKPEIKDLSQLTSQINKALADTGITLAIHSDPLKIEMSLTGKTPSNS*	507
CEOG0000197	Accessory	HEN2008-1	HEN2008-1_DN2458_c0_g1_i7.p1	MLPPRDLCLILGASGLLRQSTAAPIDSSQPLDTGRLNLARSDATPELDRVRIRSFQDEAAFQDFNRFLASPATGAGLQPGIGRDKISLRAIDHINKFKRWASDQTSGDKSSPAISTLNQNDRRSALGEHHKRHQEQPSPPGDLSTDDSDNKKADPAEHAPPAPQATPEASKNVPKPKTSTDDGKTVTLNAWIEVKESTPKSPSSPPIVSIISSQAPAVQGHDAPKALPSANANPPTVPAGDGHGEPKAAPPPTPVGDGHGEPKAAPPPNPAADGHGEPKAAPPPTPAGDAHGEPKAAPAPTPAGDAHGEPKAAPPPNPAGDGHGEAKAPTPVAPAGDGHGEAKAPTPAAPPADGEGEAPAGDTHGQVKGSTPAPAGDTHGDVKAPAPEAGHDQVKAVQPDQNAKSSPVVPNPTDKSIGPTGTQAHSVSPSDAGPGPGPKPQGAAQKDAGANTAPQAPGNPKPEIKDLSQLTSQINKALADTGITLAIHSDPLKIEMSLTGKTPSNS*	507
CEOG0000197	Accessory	HEN1901-2	HEN1901-2_DN2573_c0_g1_i1.p2	MLPPRDLCLILGASGLLRQSTAAPIDSSQPLDTGRLNLARSDATPELDRVRIRSFQDEAAFQDFNRFLASPATGAGLQPGIGRDKISLRAIDHINKFKRSASDQTSGDKSSPAISTLNQNDRRSALGEHHKRHQEQPSPPGDLSTDDSDNKKADPAEHAPPAPQATPEASKNVPKPKTSTDDGKTVTLNAWIEVNESTPKSPSSPPIVSIISSQAPAVQGHDAPKALPSANANPPTVPAGDGHGEPKAAPPPTPVGDGHGEPKAAPPPNPAGDGHGEPKAAPPPTPAGDAHGEPKAAPAPTPAGDAHGEPKAAPPPNPAGDGHGEPKAAPPPTPAGDAHGEPKAAPAPTPAGDAHGEPKAAPPTESCPSTHSSWRCSW*	379
CEOG0000197	Accessory	HB2003-2	HB2003-2_DN3859_c0_g1_i5.p1	MLPPRDLCLILGASGLLRQSTAAPIDSSQPLDTGRLNLARSDATPELDRVRIRSFQDEAAFQDFNRFLASPATGAGLQPGIGRDKISLRAIDHINKFKRSASDQTSGDKSSPAISTLNQNDRRSALGEHHKRHQEQPSPPGDLSTDDSDNKKADPAEHAPPAPQATPEASKNVPKPKTSTDDGKTVTLNAWIEVNESTPKSPSSPPIVSIISSQAPAVQGHDAPKALPSANANPPTVPAGDGHGEPKAAPPPTPAGDAHGEPKAAPAPTPAGDAHGEPKAAPPPNPAGDGHGEAKAPTPAAPAGDGHGEAKAPTPAAPPADGEGEAPAGDTHGQVKGSTPAPAGDTHGDVKAPAPEAGHDQVKAVQPDQNAKSSPVVPNPTDKSIGPTGTQAHSVSPSDAGPGPGPKPQGAAQKDAGANTAPQAPGNPKPEIKDLSQLTSQINKALADTGITLAIHSDPLKIEMSLTGKTPSNS*	475
CEOG0000197	Accessory	HB2003-2	HB2003-2_DN3859_c0_g1_i1.p1	MLPPRDLCLILGASGLLRQSTAAPIDSSQPLDTGRLNLARSDATPELDRVRIRSFQDEAAFQDFNRFLASPATGAGLQPGIGRDKISLRAIDHINKFKRSASDQTSGDKSSPAISTLNQNDRRSALGEHHKRHQEQPSPPGDLSTDDSDNKKADPAEHAPPAPQATPEASKNVPKPKTSTDDGKTVTLNAWIEVNESTPKSPSSPPIVSIISSQAPAVQGHDAPKALPSANANPPTVPAGDGHGEPKAAPPPTPVGDGHGEPKAAPPPNPAADGHGEPKAAPPPTPAGDAHGEPKAAPAPTPAGDAHGEPKAAPPPNPAGDGHGEAKAPTPAAPAGDGHGEAKAPTPAAPPADGEGEAPAGDTHGQVKGSTPAPAGDTHGDVKAPAPEAGHDQVKAVQPDQNAKSSPVVPNPTDKSIGPTGTQAHSVSPSDAGPGPGPKPQGAAQKDAGANTAPQAPGNPKPEIKDLSQLTSQINKALADTGITLAIHSDPLKIEMSLTGKTPSNS*	507
CEOG0000197	Accessory	GX2010-1	GX2010-1_DN3979_c0_g2_i6.p1	MLPPRDLCLILGASGLLRQSTAAPIDSSQPLDTGRLNLARSDATPELDRVRIRSFQDEAAFQDFNRFLASPATGAGLQPGIGRDKISLRAIDHINKFKRWASDQTSGDKSSPAISTLNQNDRRSALGEHHKRHQEQPSPPGDLLTDDSDNKKADPAEHAPPAPQATPEASKNVPKPKTSTDDGKTVTLNAWIEVKESTPKSPSSPPIVSIISSQAPAVQGHDAPKALPSANANPPTVPAGDGHGEPKAAPPPTPVGDGHGEPKAAPPPTPAGDAHGEPKAAPAPTPAGDAHGEPKAAPPPNPAGDGHGEAKAPTPVAPAGDGHGEAKAPTPAAPPADGEGEAPAGDTHGQVKGSTPAPAGDTHGDVKAPAPEAGHDQVKAVQPDQNAKSSPVVPNPTDKSIGPTGTQAHSVSPSDAGPGPGPKPQGAAQKDAGANTAPQAPGNPKPEIKDLSQLTSQINKALADTGITLAIHSDPLKIEMSLTGKTPSNS*	491
CEOG0000197	Accessory	GX2010-1	GX2010-1_DN3979_c0_g2_i3.p1	MLPPRDLCLILGASGLLRQSTAAPIDSSQPLDTGRLNLARSDATPELDRVRIRSFQDEAAFQDFNRFLASPATGAGLQPGIGRDKISLRAIDHINKFKRWASDQTSGDKSSPAISTLNQNDRRSALGEHHKRHQEQPSPPGDLLTDDSDNKKADPAEHAPPAPQATPEASKNVPKPKTSTDDGKTVTLNAWIEVKESTPKSPSSPPIVSIISSQAPAVQGHDAPKALPSANANPPTVPAGDGHGEPKAAPPPTPVGDGHGEPKAAPPPNPAADGHGEPKAAPPPTPAGDAHGEPKAAPAPTPAGDAHGEPKAAPPPNPAGDGHGEAKAPTPVAPAGDGHGEAKAPTPAAPPADGEGEAPAGDTHGQVKGSTPAPAGDTHGDVKAPAPEAGHDQVKAVQPDQNAKSSPVVPNPTDKSIGPTGTQAHSVSPSDAGPGPGPKPQGAAQKDAGANTAPQAPGNPKPEIKDLSQLTSQINKALADTGITLAIHSDPLKIEMSLTGKTPSNS*	507
CEOG0000197	Accessory	GX2010-1	GX2010-1_DN3979_c0_g2_i1.p1	MLPPRDLCLILGASGLLRQSTAAPIDSSQPLDTGRLNLARSDATPELDRVRIRSFQDEAAFQDFNRFLASPATGAGLQPGIGRDKISLRAIDHINKFKRWASDQTSGDKSSPAISTLNQNDRRSALGEHHKRHQEQPSPPGDLLTDDSDNKKADPAEHAPPAPQATPEASKNVPKPKTSTDDGKTVTLNAWIEVKESTPKSPSSPPIVSIISSQAPAVQGHDAPKALPSANANPPTVPAGDGHGEPKAAPPPTPVGDGHGEPKAAPPPNPAGDGHGEAKAPTPVAPAGDGHGEAKAPTPAAPPADGEGEAPAGDTHGQVKGSTPAPAGDTHGDVKAPAPEAGHDQVKAVQPDQNAKSSPVVPNPTDKSIGPTGTQAHSVSPSDAGPGPGPKPQGAAQKDAGANTAPQAPGNPKPEIKDLSQLTSQINKALADTGITLAIHSDPLKIEMSLTGKTPSNS*	459
CEOG0000197	Accessory	GX1925-1	GX1925-1_DN705_c0_g1_i7.p1	MLPPRDLCLILGASGLLRQSTAAPIDSSQPLDTGRLNLARSDATPELDRVRIRSFQDEAAFQDFNRFLASPATGAGLQPGIGRDKISLRAIDHINKFKRSASDQTSGDKSSPAISTLNQNDRRSALGEHHKRHQEQPSPPGDLLTDDSDNKKADPAEHAPPAPQATPEASKNVPKPKTSTDDGKTVTLNAWIEVNESTPKSPSSPPIVSIISSQAPAVQGHDAPKALPSANANPPTVPAGDGHGEPKAAPPPTPVGDGHGEPKAAPPPNPAGDGHGEPKAAPPPTPAGDAHGEPKAAPAPTPAGDAHGEPKAAPPPNPAGDGHGEAKAPTPAAPAGDGHGEAKAPTPAAPPADGEGEAPAGDTHGQVKGSTPAPAGDTHGDVKAPAPEAGHDQVKAVQPDQNAKSSPVVPNPTDKSIGPTGTQAHSVSPSDAGPGPGPKPQGAAQKDAGANTAPQAPGNPKPEIKDLSQLTSQINKALADTGITLAIHSDPLKIEMSLTGKTPSNS*	507
CEOG0000197	Accessory	GX1925-1	GX1925-1_DN705_c0_g1_i3.p1	MLPPRDLCLILGASGLLRQSTAAPIDSSQPLDTGRLNLARSDATPELDRVRIRSFQDEAAFQDFNRFLASPATGAGLQPGIGRDKISLRAIDHINKFKRSASDQTSGDKSSPAISTLNQNDRRSALGEHHKRHQEQPSPPGDLLTDDSDNKKADPAEHAPPAPQATPEASKNVPKPKTSTDDGKTVTLNAWIEVNESTPKSPSSPPIVSIISSQAPAVQGHDAPKALPSANANPPTVPAGDGHGEPKAAPPPTPVGDGHGEPKAAPPPNPAADGHGEPKAAPPPNPAADGHGEPKAAPPPTPAGDAHGEPKAAPAPTPAGDAHGEPKAAPPPNPAGDGHGEAKAPTPAAPAGDGHGEAKAPTPAAPPADGEGEAPAGDTHGQVKGSTPAPAGDTHGDVKAPAPEAGHDQVKAVQPDQNAKSSPVVPNPTDKSIGPTGTQAHSVSPSDAGPGPGPKPQGAAQKDAGANTAPQAPGNPKPEIKDLSQLTSQINKALADTGITLAIHSDPLKIEMSLTGKTPSNS*	523
CEOG0000197	Accessory	GX1910-3	GX1910-3_DN1707_c0_g1_i3.p1	MLPPRDLCLILGASGLLRQSTAAPIDSSQPLDTGRLNLARSDATPELDRVRIRSFQDEAAFQDFNRFLASPATGAGLQPGIGRDKISLRAIDHINKFKRWASDQTSGDKSSPAISTLNQNDRRSALGEHHKRHQEQPSPPGDLLTDDSDNKKADPAEHAPPAPQATPEASKNVPKPKTSTDDGKTVTLNAWIEVNESTPKSPSSPPIVSIISSQAPAVQGHDAPKALPSANANPPTVPAGDGHGEPKAAPPPTPVGDGHGEPKAAPPPNPAGDGHGEPKAAPPPTPAGDAHGEPKAAPAPTPAGDAHGEPKAAPPPNPAGDGHGEAKAPTPAAPAGDGHGEAKAPTPAAPPADGEGEAPAGDTHGQVKGSTPAPAGDTHGDVKAPAPEAGHDQVKAVQPDQNAKSSPVVPNPTDKSIGPTGTQAHSVSPSDAGPGPGPKPQGAAQKDAGANTAPQAPGNPKPEIKDLSQLTSQINKALADTGITLAIHSDPLKIEMSLTGKTPSNS*	507
CEOG0000197	Accessory	GX1910-3	GX1910-3_DN1707_c0_g1_i2.p1	MLPPRDLCLILGASGLLRQSTAAPIDSSQPLDTGRLNLARSDATPELDRVRIRSFQDEAAFQDFNRFLASPATGAGLQPGIGRDKISLRAIDHINKFKRWASDQTSGDKSSPAISTLNQNDRRSALGEHHKRHQEQPSPPGDLLTDDSDNKKADPAEHAPPAPQATPEASKNVPKPKTSTDDGKTVTLNAWIEVNESTPKSPSSPPIVSIISSQAPAVQGHDAPKALPSANANPPTVPAGDGHGEPKAAPPPTPVGDGHGEPKAAPPPNPAGDGHGEPKAAPPPNPAGDGHGEAKAPTPAAPAGDGHGEAKAPTPAAPPADGEGEAPAGDTHGQVKGSTPAPAGDTHGDVKAPAPEAGHDQVKAVQPDQNAKSSPVVPNPTDKSIGPTGTQAHSVSPSDAGPGPGPKPQGAAQKDAGANTAPQAPGNPKPEIKDLSQLTSQINKALADTGITLAIHSDPLKIEMSLTGKTPSNS*	475
CEOG0000197	Accessory	GX1902-2	GX1902-2_DN3267_c0_g1_i1.p1	MLPPRDLCLILGASGLLRQSTAAPIDSSQPLDTGRLNLARSDATPELDRVRIRSFQDEAAFQDFNRFLASPATGAGLQPGIGRDKISLRAIDHINKFKRSASDQTSGDKSSPAISTLNQNDRRSALGEHHKRHQEQPSPPGDLSTDDSDNKKADPAEHAPPAPQATPEASKNVPKPKTSTDDGKTVTLNAWIEVKESTPKSPSSPPIVSIISSQAPAVQGHDAPKALPSANANPPTVPAGDGHGEPKAAPPPTPVGDGHGEPKAAPPPNPAADGHGEPKAAPPPTPAGDAHGEPKAAPAPTPAGDAHGEPKAAPPPNPAGDGHGEAKAPTPAAPAGDGHGEAKAPTPAAPPADGEGEAPAGDTHGQVKGSTPAPAGDTHGDVKAPAPEAGHDQVKAVQPDQNAKSSPVVPNPTDKSIGPTGTQAHSVSPSDAGPGPGPKPQGAAQKDAGANTAPQAPGNPKPEIKDLSQLTSQINKALADTGITLAIHSDPLKIEMSLTGKTPSNS*	507
CEOG0000197	Accessory	GD1929-3	GD1929-3_DN4637_c0_g1_i1.p1	MLPPRDLCLILGASGLLRQSTAAPIDSSQPLDTGRLNLARSDATPELDRVRIRSFQDEAAFQDFNRFLASPATGAGLQPGIGRDKISLRAIDHINKFKRWASDQTSGDKSSPAISTLNQNDRRSALGEHHKRHQEQPSPPGDLLTDDSDNKKADPAEHAPPAPQATPEASKNVPKPKTSTDDGKTVTLNAWIEVKESTPKSPSSPPIVSIISSQAPAVQGHDAPKALPSANANPPTVPAGDGHGEPKAAPPPTPVGDGHGEPKAAPPPNPAGDGHGEPKAAPPPTPAGDAHGEPKAAPAPTPAGDAHGEPKAAPPPNPAGDGHGEAKAPTPAAPAGDGHGEAKAPTPAAPPADGEGEAPAGDTHGQVKGSTPAPAGDTHGDVKAPAPEAGHDQVKAVQPDQNAKSSPVVPNPTDKSIGPTGTQAHSVSPSDAGPGPGPKPQGAAQKDAGANTAPQAPGNPKPEIKDLSQLTSQINKALADTGITLAIHSDPLKIEMSLTGKTPSNS*	507
CEOG0000197	Accessory	GD1913	GD1913_FUNB_011841-T1	MLPPRDLCLILGASGLLRQSTAAPIDSSQPLDTGRLNLARSDATPELDRVRIRSFQDEAAFQDFNRFLASPATGAGLQPGIGRDKISLRAIDHINKFKRSASDQTSGDKSSPAISTLNQNDRRSALGEHHKRHQEQPSPPGDLSTDDSDNKKADPAEHAPPAPQATPEASKNVPKPKTSTDDGKTVTLNAWIEVKESTPKSPSSPPIVSIISSQAPAVQGHDAPKALPSANANPPTVPAGDGHGEPKAAPPPTPVGDGHGEPKAAPPPNPAGDGHGEPKAAPPPTPAGDAHGEPKAAPAPTPAGDAHGEPKAAPPPNPAGDGHGEAKAPTPAAPAGDGHGEAKAPTPAAPPADGEGEAPAGDTHGQVKGSTPAPAGDTHGDVKAPAPEAGHDQVKAVQPDQNAKSSPVVPNPTDKSIGPTGTQAHSVSPSDAGPGPGPKPQGAAQKDAGANTAPQAPGNPKPEIKDLSQLTSQINKALADTGITLAIHSDPLKIEMSLTGKTPSNS*	507
CEOG0000197	Accessory	GD1913	GD1913_FUNA_011444-T1	MLPPRDLCLILGASGLLRQSTAAPIDSSQPLDTGRLNLARSDATPELDRVRIRSFQDEAAFQDFNRFLASPATGAGLQPGIGRDKISLRAIDHINKFKRWASDQTSGDKSSPAISTLNQNDRRSALGEHHKRHQEQPSPPGDLLTDDSDNKKADPAEHAPPAPQATPEASKNVPKPKTSTDDGKTVTLNAWIEVNESTPKSPSSPPIVSIISSQAPAVQGHDAPKALPSANANPPTVPAGDGHGEPKAAPPPTPVGDGHGEPKAAPPPNPAADGHGEPKAAPPPTPAGDAHGEPKAAPAPTPAGDAHGEPKAAPPPNPAGDGHGEAKAPTPVAPAGDGHGEAKAPTPAAPPADGEGEAPAGDTHGQVKGSTPAPAGDTHGDVKAPAPEAGHDQVKAVQPDQNAKSSPVVPNPTDKSIGPTGTQAHSVSPSDAGPGPGPKPQGAAQKDAGANTAPQAPGNPKPEIKDLSQLTSQINKALADTGITLAIHSDPLKIEMSLTGKTPSNS*	507
CEOG0000198	Accessory	SH1902-1	SH1902-1_DN14764_c0_g1_i2.p1	MRTASFSLFSLVVAIVDGQAAAETRSCTTYAAVGPKGFTCDDRSDIICTGGCKAFITSTNCKLQGYPRKPATTELCTVGFGRYTASAKACITGQGTFRCTGNNSGRGICYGCVPNSQVWWTR*	123
CEOG0000198	Accessory	SD2015-3	SD2015-3_DN14205_c0_g1_i2.p1	MRTASFSLFSLVVAIVDGQAAAETRSCNTYAAVGPKGFTCDDRSDIICTGGCKAFITSTNCKLQGYPRKPATTELCTVGFGRYTASAKACITGQGTFRCTGNNSGRGICYGCVPNSQVWWTR*	123
CEOG0000198	Accessory	SD2013-1	SD2013-1_DN9136_c0_g1_i1.p1	MRTASFSLFSLVVAIVDGQAAAETRSCTTYAAVGPKGFTCDDRSDIICTGGCKAFITSTNCKLQGYPRKPATTELCTVGFGRYTASAKACITGQGTFRCTGNNSGRGICYGCVPNSQVWWTR*	123
CEOG0000198	Accessory	SD1906-2	SD1906-2_DN11439_c0_g1_i1.p1	MRTTFFAQFSLIVAILDGQAAAETRSCNTYAAVGPKGFTCDDRSDIICTEGCKAFITSRNCKLQGYPRKPATTELCTVGFGRDTASAKACITGQGTYRCTGDNSGRGICYGCVRSNQVWWSR*	123
CEOG0000198	Accessory	JX1904-5	JX1904-5_DN19516_c0_g1_i1.p1	MRTASFSLFSLVVAIVDGQAAAETRSCNTYAAVGPKGFTCDDRSDIICTGGCKAFITSTNCKLQGYPRKPATTELCTVGFGRDTASAKACITGQGTYRCTGDNSGRGICYGCVRSNQVWWSR*	123
CEOG0000198	Accessory	JX1904-3	JX1904-3_DN14701_c0_g1_i2.p1	MRTTFFAQFSLIVAILDGQAAAETRSCTTYAAVGPKGFTCDDRSDIICTGGCKAFITSRNCKLQGYPRKPATTELCTVGFGRDTASAKACITGQGTFRCTGNNSGRGICYGCVPNSQVWWTS*	123
CEOG0000198	Accessory	JS1943-1	JS1943-1_DN15011_c0_g1_i1.p1	MRTASFSLFSLVVAIVDGQAAAETRSCTTYAAVGPKGFTCDDRSDIICTGGCKAFITSRNCKLQGYPRKPATTELCTVGFGRYTASAKACITGQGTFRCTGNNSGRGICYGCVPNSQVWWTR*	123
CEOG0000198	Accessory	JS1919-1	JS1919-1_DN4296_c0_g4_i5.p1	MRTASFSLFSLVVAIVDGQAAAETRSCTTYAAVGPKGFTCDDRSDIICTGGCKAFITSTNCKLQGYPRKPATTELCTVGFGRYTASAKACITGQGTFRCTGNNSGRGICYGCVPNSQVWWTR*	123
CEOG0000198	Accessory	JS1919-1	JS1919-1_DN4296_c0_g4_i3.p1	MRTTFFAQFSLIVAILDGQAAAETRSCTTYAAVGPKGFTCDDRSDIICTGGCKAFITSTNCKLQGYPRKPATTELCTVGFGRYTASAKACITGQGTYRCTGDNSGRGICYGCVRSNQVWWSR*	123
CEOG0000198	Accessory	JS1908-2	JS1908-2_DN6560_c0_g2_i2.p1	MRTASFSLFSLVVAIVDGQAAAETRSCTTYAAVGPKGFTCDDRSDIICTGGCKAFITSTNCKLQGYPRKPATTELCTVGFGRYTASAKACITGQGTYRCTGDNSGRGICYGCVRSNQVWWSR*	123
CEOG0000198	Accessory	JS1908-2	JS1908-2_DN6560_c0_g2_i1.p1	MRTTFFAQFSLIVAILDGQAAAETRSCTTYAAVGPKGFTCDDRSDIICTGGCKAFITSTNCKLQGYPRKPATTELCTVGFGRDTASAKACITGQGTYRCTGDNSGRGICYGCVRSNQVWWSR*	123
CEOG0000198	Accessory	HUN1904-1	HUN1904-1_DN12248_c0_g1_i2.p1	MRTASFSLFSLVVAIVDGQAAAETRSCTTYAAVGPKGFTCDDRSDIICTGGCKAFITSRNCKLQGYPRKPATTELCTVGFGRYTASAKACITGQGTFRCTGNNSGRGICYGCVPNSQVWWTR*	123
CEOG0000198	Accessory	HN1904-2	HN1904-2_DN5817_c0_g1_i2.p1	MRTTFFAQFSLIVAILDGQAAAETRSCTTYAAVGPKGFTCDDRSDIICTGGCKAFITSTNCKLQGYPRKPATTELCTVGFGRYTASAKACITGQGTFRCTGNNSGRGICYGCVPNSQVWWTR*	123
CEOG0000198	Accessory	HN1904-2	HN1904-2_DN5817_c0_g1_i1.p1	MRTASFSLFSLVVAIVDGQAAAETRSCTTYAAVGPKGFTCDDRSDIICTGGCKAFITSTNCKLQGYPRKPATTELCTVGFGRYTASAKACITGQGTFRCTGNNSGRGICYGCVPNSQVWWTR*	123
CEOG0000198	Accessory	HEN2008-1	HEN2008-1_DN19512_c0_g1_i1.p1	MRTASFSLFSLVVAIVDGQAAAETRSCTTYAAVGPKGFTCDDRSDIICTGGCKAFITSTNCKLQGYPRKPATTELCTVGFGRYTASAKACITGQGTFRCTGNNSGRGICYGCVPNSQVWWTR*	123
CEOG0000198	Accessory	HEN1901-2	HEN1901-2_DN4402_c0_g1_i1.p1	MRTASFSLFSLVVAIVDGQAAAETRSCTTYAAVGPKGFTCDDRSDIICTGGCKAFITSTNCKLQGYPRKPATTELCTVGFGRYTASAKACITGQGTYRCTGDNSGRGICYGCVRSNQVWWSR*	123
CEOG0000198	Accessory	HB2003-2	HB2003-2_DN19635_c0_g1_i2.p1	MRTASFSLFSLVVAIVDGQAAAETRSCNTYAAVGPKGFTCDDRSDIICTEGCKAFITSTNCKLQGYPRKPATTELCTVGFGRYTASAKACITGQGTFRCTGNNSGRGICYGCVPNSQVWWTR*	123
CEOG0000198	Accessory	HB2003-2	HB2003-2_DN19635_c0_g1_i1.p1	MRTASFSLFSLVVAIVDGQAAAETRSCNTYAAVGPKGFTCDDRSDIICTEGCKAFITSTNCKLQGYPRKPATTELCTVGFGRDTASAKACITGQGTYRCTGDNSGRGICYGCVRSNQVWWSR*	123
CEOG0000198	Accessory	GX2010-1	GX2010-1_DN20657_c0_g1_i1.p1	MRTASFSLFSLVVAIVDGQAAAETRSCTTYAAVGPKGFTCDDRSDIICTEGCKAFITSTNCKLQGYPRKPATTELCTVGFGRYTASAKACITGQGTFRCTGNNSGRGICYGCVPNSQVWWTR*	123
CEOG0000198	Accessory	GX1943-1	GX1943-1_DN18374_c0_g1_i2.p1	MRTTFFAQFSLIVAILDGQAAAETRSCNTYAAVGPKGFTCDDRSDIICTEGCKAFITSRNCKLQGYPRKPATTELCTVGFGRYTASAKACITGQGTYRCTGDNSGRGICYGCVRSNQVWWSR*	123
CEOG0000198	Accessory	GX1943-1	GX1943-1_DN18374_c0_g1_i1.p1	MRTASFSLFSLVVAIVDGQAAAETRSCNTYAAVGPKGFTCDDRSDIICTEGCKAFITSRNCKLQGYPRKPATTELCTVGFGRYTASAKACITGQGTFRCTGNNSGRGICYGCVPNSQVWWTR*	123
CEOG0000198	Accessory	GX1925-1	GX1925-1_DN11008_c0_g1_i1.p1	MRTASFSLFSLVVAIVDGQAAAETRSCTTYAAVGPKGFTCDDRSDIICTGGCKAFITSTNCKLQGYPRKPATTELCTVGFGRYTASAKACITGQGTFRCTGNNSGRGICYGCVPNSQVWWTR*	123
CEOG0000198	Accessory	GX1910-3	GX1910-3_DN19264_c0_g1_i2.p1	MRTASFSLFSLVVAIVDGQAAAETRSCTTYAAVGPKGFTCDDRSDIICTGGCKAFITSTNCKLQGYPRKPATTELCTVGFGRYTASAKACITGQGTFRCTGNNSGRGICYGCVPNSQVWWTR*	123
CEOG0000198	Accessory	GX1910-3	GX1910-3_DN19264_c0_g1_i1.p1	MRTASFSLFSLVVAIVDGQAAAETRSCTTYAAVGPKGFTCDDRSDIICTGGCKAFITSTNCKLQGYPRKPATTELCTVGFGRDTASAKACITGQGTFRCTGNNSGRGICYGCVPNSQVWWTR*	123
CEOG0000198	Accessory	GX1902-2	GX1902-2_DN16575_c0_g1_i2.p1	MRTASFSLFSLVVAIVDGQAAAETRSCTTYAAVGPKGFTCDDRSDIICTGGCKAFITSTNCKLQGYPRKPATTELCTVGFGRYTASAKACITGQGTFRCTGNNSGRGICYGCVPNSQVWWTR*	123
CEOG0000198	Accessory	GD1913	GD1913_FUNB_004297-T1	MRTTFFAQFSLIVAILDGQAAAETRSCNTYAAVGPKGFTCDDRSDIICTEGCKAFITSRNCKLQGYPRKPATTELCTVGFGRDTASAKACITGQGTYRCTGDNSGRGICYGCVRSNQVWWSR*	123
CEOG0000198	Accessory	GD1913	GD1913_FUNB_004295-T1	MRTASFSLFSLVVAIVDGQAAAETRSCTTYAAVGPKGFTCDDRSDIICTGGCKAFITSTNCKLQGYPRKPATTELCTVGFGRYTASAKACITGQGTFRCTGNNSGRGICYGCVPNSQVWWTR*	123
CEOG0000198	Accessory	GD1913	GD1913_FUNA_004189-T1	MRTTFFAQFSLIVAILDGQAAAETRSCNTYAAVGPKGFTCDDRSDIICTEGCKAFITSRNCKLQGYPRKPATTELCTVGFGRDTASAKACITGQGTYRCTGDNSGRGICYGCVRSNQVWWSR*	123
CEOG0000198	Accessory	GD1913	GD1913_FUNA_004188-T1	MRTASFSLFSLVVAIVDGQAAAETRSCTTYAAVGPKGFTCDDRSDIICTGGCKAFITSTNCKLQGYPRKPATTELCTVGFGRYTASAKACITGQGTFRCTGNNSGRGICYGCVPNSQVWWTR*	123
CEOG0000199	Accessory	SH1902-1	SH1902-1_DN1371_c0_g1_i1.p1	MIGIQSFFALWSLITLLAAAAKREPLMPSSITCFHSRRKTIVRNDCRLALNQFHQEDNTITWTSLQDSHSCGTCRITLKEPSQPASLSYSFFKGDAITAFQQAIDQCPGVPSNSTIGKKDSLLVLIDYGDGKGC*	135
CEOG0000199	Accessory	SH1901-1	SH1901-1_DN1781_c0_g1_i2.p1	MIGIQSFFALWSLITLLAAAAKREPLMPSSITCFHSRRKTIVRNDCRLALNQFHQEDNTITWTSLQDSHSCGTCRITLKEPSQPASLSYSFFKGDAITAFQQAIDQCPGVPSNSTIGKKDSLLVLIDYGDGKGC*	135
CEOG0000199	Accessory	SD2015-3	SD2015-3_DN994_c0_g1_i2.p1	MIGIQSFFALWSLITLLAAAAKREPLMPSSITCFHSRRKTIVRNDCRLALNQFHQEDNTITWTSLQDSHSCGTCRITLKEPSQPASLSYSFFKGDAITAFQQAIDQCPGVPSNSTIGKKDSLLVLIDYGDGKGC*	135
CEOG0000199	Accessory	SD1906-2	SD1906-2_DN2124_c1_g2_i3.p1	MIGIQSFFALWSLITLLAAAAKREPLMPSSITCFHSRRKTIVRNDCRLALNQFHQEDNTITWTSLQDSHSCGTCRITLKEPSQPASLSYSFFKGDAITAFQQAIDQCPGVPSNSTIGKKDSLLVLIDYGDGKGC*	135
CEOG0000199	Accessory	SD1905-3	SD1905-3_DN3852_c0_g2_i1.p1	MIGIQSFFALWSLITLLAAAAKREPLMPSSITCFHSRRKTIVRNDCRLALNQFHQEDNTITWTSLQDSHSCGTCRITLKEPSQPASLSYSFFKGDAITAFQQAIDQCPGVPSNSTIGKKDSLLVLIDYGDGKGC*	135
CEOG0000199	Accessory	JX1904-5	JX1904-5_DN5584_c0_g1_i14.p1	MIGIQSFFALWSLITLLAAAAKREPLMPSSITCFHSRRKTIVRNDCRLALNQFHQEDNTITWTSLQDSHSCGTCRITLKEPSQPASLSYSFFKGDAITAFQQAIDQCPGVPSNSTIGKKDSLLVLIDYGDGKGC*	135
CEOG0000199	Accessory	JX1904-3	JX1904-3_DN3901_c0_g1_i1.p1	MIGIQSFFALWSLITLLAAAAKREPLMPSSITCFHSRRKTIVRNDCRLALNQFHQEDNTITWTSLQDSHSCGTCRITLKEPSQPASLSYSFFKGDAITAFQQAIDQCPGVPSNSTIGKKDSLLVLIDYGDGKGC*	135
CEOG0000199	Accessory	JS1943-1	JS1943-1_DN3848_c0_g3_i8.p1	MIGIQSFFALWSLITLLAAAAKREPLMPSSITCFHSRRKTIVRNDCRLALNQFHQEDNTITWTSLQDSHSCGTCRITLKEPSQPASLSYSFFKGDAITAFQQAIDQCPGVPSNSTIGKKDSLLVLIDYGDGKGC*	135
CEOG0000199	Accessory	JS1916-1	JS1916-1_DN8695_c1_g1_i1.p1	MIGIQSFFALWSLITLLAAAAKREPLMPSSITCFHSRRKTIVRNDCRLALNQFHQEDNTITWTSLQDSHSCGTCRITLKEPSQPASLSYSFFKGDAITAFQQAIDQCPGVPSNSTIGKKDSLLVLIDYGDGKGC*	135
CEOG0000199	Accessory	JS1915-1	JS1915-1_DN5285_c0_g1_i3.p1	MIGIQSFFALWSLITLLAAAAKREPLMPSSITCFHSRRKTIVRNDCRLALNQFHQEDNTITWTSLQDSHSCGTCRITLKEPSQPASLSYSFFKGDAITAFQQAIDQCPGVPSNSTIGKKDSLLVLIDYGDGKGC*	135
CEOG0000199	Accessory	JS1908-3	JS1908-3_DN4020_c0_g1_i2.p1	MIGIQSFFALWSLITLLAAAAKREPLMPSSITCFHSRRKTIVRNDCRLALNQFHQEDNTITWTSLQDSHSCGTCRITLKEPSQPASLSYSFFKGDAITAFQQAIDQCPGVPSNSTIGKKDSLLVLIDYGDGKGC*	135
CEOG0000199	Accessory	JS1908-2	JS1908-2_DN2234_c0_g1_i5.p1	MIGIQSFFALWSLITLLAAAAKREPLMPSSITCFHSRRKTIVRNDCRLALNQFHQEDNTITWTSLQDSHSCGTCRITLKEPSQPASLSYSFFKGDAITAFQQAIDQCPGVPSNSTIGKKDSLLVLIDYGDGKGC*	135
CEOG0000199	Accessory	JS1901-2	JS1901-2_DN3310_c0_g1_i5.p1	MIGIQSFFALWSLITLLAAAAKREPLMPSSITCFHSRRKTIVRNDCRLALNQFHQEDNTITWTSLQDSHSCGTCRITLKEPSQPASLSYSFFKGDAITAFQQAIDQCPGVPSNSTIGKKDSLLVLIDYGDGKGC*	135
CEOG0000199	Accessory	HUN1904-1	HUN1904-1_DN1276_c0_g1_i5.p1	MIGIQSFFALWSLITLLAAAAKREPLMPSSITCFHSRRKTIVRNDCRLALNQFHQEDNTITWTSLQDSHSCGTCRITLKEPSQPASLSYSFFKGDAITAFQQAIDQCPGVPSNSTIGKKDSLLVLIDYGDGKGC*	135
CEOG0000199	Accessory	HEN2008-1	HEN2008-1_DN655_c0_g1_i8.p1	MIGIQSFFALWSLITLLAAAAKREPLMPSSITCFHSRRKTIVRNDCRLALNQFHQEDNTITWTSLQDSHSCGTCRITLKEPSQPASLSYSFFKGDAITAFQQAIDQCPGVPSNSTIGKKDSLLVLIDYGDGKGC*	135
CEOG0000199	Accessory	HEN1901-2	HEN1901-2_DN2848_c0_g1_i4.p1	MIGIQSFFALWSLITLLAAAAKREPLMPSSITCFHSRRKTIVRNDCRLALNQFHQEDNTITWTSLQDSHSCGTCRITLKEPSQPASLSYSFFKGDAITAFQQAIDQCPGVPSNSTIGKKDSLLVLIDYGDGKGC*	135
CEOG0000199	Accessory	HB2003-2	HB2003-2_DN4575_c1_g1_i8.p1	MIGIQSFFALWSLITLLAAAAKREPLMPSSITCFHSRRKTIVRNDCRLALNQFHQEDNTITWTSLQDSHSCGTCRITLKEPSQPASLSYSFFKGDAITAFQQAIDQCPGVPSNSTIGKKDSLLVLIDYGDGKGC*	135
CEOG0000199	Accessory	GX2010-1	GX2010-1_DN5192_c0_g1_i21.p1	MIGIQSFFALWSLITLLAAAAKREPLMPSSITCFHSRRKTIVRNDCRLALNQFHQEDNTITWTSLQDSHSCGTCRITLKEPSQPASLSYSFFKGDAITAFQQAIDQCPGVPSNSTIGKKDSLLVLIDYGDGKGC*	135
CEOG0000199	Accessory	GX1943-1	GX1943-1_DN6757_c0_g1_i8.p1	MIGIQSFFALWSLITLLAAAAKREPLMPSSITCFHSRRKTIVRNDCRLALNQFHQEDNTITWTSLQDSHSCGTCRITLKEPSQPASLSYSFFKGDAITAFQQAIDQCPGVPSNSTIGKKDSLLVLIDYGDGKGC*	135
CEOG0000199	Accessory	GX1940-2	GX1940-2_DN5342_c0_g1_i3.p1	MIGIQSFFALWSLITLLAAAAKREPLMPSSITCFHSRRKTIVRNDCRLALNQFHQEDNTITWTSLQDSHSCGTCRITLKEPSQPASLSYSFFKGDAITAFQQAIDQCPGVPSNSTIGKKDSLLVLIDYGDGKGC*	135
CEOG0000199	Accessory	GX1925-1	GX1925-1_DN4134_c0_g1_i3.p1	MIGIQSFFALWSLITLLAAAAKREPLMPSSITCFHSRRKTIVRNDCRLALNQFHQEDNTITWTSLQDSHSCGTCRITLKEPSQPASLSYSFFKGDAITAFQQAIDQCPGVPSNSTIGKKDSLLVLIDYGDGKGC*	135
CEOG0000199	Accessory	GX1910-3	GX1910-3_DN20386_c0_g1_i5.p1	MIGIQSFFALWSLITLLAAAAKREPLMPSSITCFHSRRKTIVRNDCRLALNQFHQEDNTITWTSLQDSHSCGTCRITLKEPSQPASLSYSFFKGDAITAFQQAIDQCPGVPSNSTIGKKDSLLVLIDYGDGKGC*	135
CEOG0000199	Accessory	GX1902-2	GX1902-2_DN2581_c0_g1_i3.p1	MIGIQSFFALWSLITLLAAAAKREPLMPSSITCFHSRRKTIVRNDCRLALNQFHQEDNTITWTSLQDSHSCGTCRITLKEPSQPASLSYSFFKGDAITAFQQAIDQCPGVPSNSTIGKKDSLLVLIDYGDGKGC*	135
CEOG0000199	Accessory	GD1929-3	GD1929-3_DN4382_c0_g1_i3.p1	MIGIQSFFALWSLITLLAAAAKREPLMPSSITCFHSRRKTIVRNDCRLALNQFHQEDNTITWTSLQDSHSCGTCRITLKEPSQPASLSYSFFKGDAITAFQQAIDQCPGVPSNSTIGKKDSLLVLIDYGDGKGC*	135
CEOG0000199	Accessory	GD1919-2	GD1919-2_DN3391_c0_g1_i7.p1	MIGIQSFFALWSLITLLAAAAKREPLMPSSITCFHSRRKTIVRNDCRLALNQFHQEDNTITWTSLQDSHSCGTCRITLKEPSQPASLSYSFFKGDAITAFQQAIDQCPGVPSNSTIGKKDSLLVLIDYGDGKGC*	135
CEOG0000199	Accessory	GD1913	GD1913_FUNB_005076-T1	MIGIQSFFALWSLITLLAAAAKREPLMPSSITCFHSRRKTIVRNDCRLALNQFHQEDNTITWTSLQDSHSCGTCRITLKEPSQPASLSYSFFKGDAITAFQQAIDQCPGVPSNSTIGKKDSLLVLIDYGDGKGC*	135
CEOG0000199	Accessory	GD1913	GD1913_FUNA_004950-T1	MIGIQSFFALWSLITLLAAAAKREPLMPSSITCFHSRRKTIVRNDCRLALNQFHQEDNTITWTSLQDSHSCGTCRITLKEPSQPASLSYSFFKGDAITAFQQAIDQCPGVPSNSTIGKKDSLLVLIDYGDGKGC*	135
CEOG0000199	Accessory	FJ1902-2	FJ1902-2_DN10139_c0_g1_i1.p1	MIGIQSFFALWSLITLLAAAAKREPLMPSSITCFHSRRKTIVRNDCRLALNQFHQEDNTITWTSLQDSHSCGTCRITLKEPSQPASLSYSFFKGDAITAFQQAIDQCPGVPSNSTIGKKDSLLVLIDYGDGKGC*	135
CEOG0000200	Accessory	SH1902-1	SH1902-1_DN1197_c0_g1_i6.p1	MPAMIAGTESVGMAIILRILTVSGLVAPMITNRPPQESRRRALLTIVPIPIMPVCRAVCNGDRSVMCIAGCTGGIVAQDCRSNATSSPTTQTCDVAFSQTSDSAYLCNTLRGAYTCFGPHSGEISCHQCIPTPNGVLPANVTAGPDSTPNSDAGSSNNATRNEHDQDGSSSDSSTIIPPYFVLLRAPFLSPFMGVILIHALL*	203
CEOG0000200	Accessory	SD2015-3	SD2015-3_DN2200_c0_g1_i4.p1	MPAMIAGTESVGMAIILRILTVSGLVAPMITNRPPQESRRRALLTIVPIPIMPVCRAVCNGDRSVMCIAGCTGGIVAQDCRSNATSSPTTQTCDVAFSQTSDSAYLCNTLRGAYTCFGPHSGEISCHQCIPTPNGVLPANVTAGPDSTPNSDAGSSNNATRNEHDQDGSSSDSSTIIPPYFVLLRAPFLSPFMGVILIHALL*	203
CEOG0000200	Accessory	SD2013-1	SD2013-1_DN1618_c0_g1_i9.p1	MPAMIAGTESVGMAIILRILTVSGLVAPMITNRPPQESRRRALLTIVPIPIMPVCRAVCNGDRSVMCIAGCTGGIVAQDCRSNATSSPTTQTCDVAFSQTSDSAYLCNTLRGAYTCFGPHSGEISCHQCIPTPNGVLPANVTAGPDSTPNSDAGSSNNATRNEHDQDGSSSDSSTIIPPYFVLLRAPFLSPFMGVILIHALL*	203
CEOG0000200	Accessory	SD1908-1	SD1908-1_DN1087_c0_g1_i25.p1	MPAMIAGTESVGMAIILRILTVSGLVAPMITNRPPQESRRRALLTIVPIPIMPVCRAVCNGDRSVMCIAGCTGGIVAQDCRSNATSSPTTQTCDVAFSQTSDSAYLCNTLRGAYTCFGPHSGEISCHQCIPTPNGVLPANVTAGPDSTPNSDAGSSNNATRNEHDQDGSSSDSSTIIPPYFVLLRAPFLSPFMGVILIHALL*	203
CEOG0000200	Accessory	SD1905-3	SD1905-3_DN813_c0_g1_i21.p1	MPAMIAGTESVGMAIILRILTVSGLVAPMITNRPPQESRRRALLTIVPIPIMPVCRAVCNGDRSVMCIAGCTGGIVAQDCRSNATSSPTTQTCDVAFSQTSDSAYLCNTLRGAYTCFGPHSGEISCHQCIPTPNGVLPANVTAGPDSTPNSDAGSSNNATRNEHDQDGSSSDSSTIIPPYFVLLRAPFLSPFMGVILIHALL*	203
CEOG0000200	Accessory	SD1904-1	SD1904-1_DN1662_c0_g1_i5.p1	MPAMIAGTESVGMAIILRILTVSGLVAPMITNRPPQESRRRALLTIVPIPIMPVCRAVCNGDRSVMCIAGCTGGIVAQDCRSNATSSPTTQTCDVAFSQTSDSAYLCNTLRGAYTCFGPHSGEISCHQCIPTPNGVLPANVTAGPDSTPNSDAGSSNNATRNEHDQDGSSSDSSTIIPPYFVLLRAPFLSPFMGVILIHALL*	203
CEOG0000200	Accessory	JX1904-5	JX1904-5_DN2556_c0_g1_i29.p1	MPAMIAGTESVGMAIILRILTVSGLVAPMITNRPPQESRRRALLTIVPIPIMPVCRAVCNGDRSVMCIAGCTGGIVAQDCRSNATSSPTTQTCDVAFSQTSDSAYLCNTLRGAYTCFGPHSGEISCHQCIPTPNGVLPANVTAGPDSTPNSDAGSSNNATRNEHDQDGSSSDSSTIIPPYFVLLRAPFLSPFMGVILIHALL*	203
CEOG0000200	Accessory	JX1904-3	JX1904-3_DN1134_c0_g1_i7.p1	MPAMIAGTESVGMAIILRILTVSGLVAPMITNRPPQESRRRALLTIVPIPIMPVCRAVCNGDRSVMCIAGCTGGIVAQDCRSNATSSPTTQTCDVAFSQTSDSAYLCNTLRGAYTCFGPHSGEISCHQCIPTPNGVLPANVTAGPDSTPNSDAGSSNNATRNEHDQDGSSSDSSTIIPPYFVLLRAPFLSPFMGVILIHALL*	203
CEOG0000200	Accessory	JS1943-1	JS1943-1_DN1889_c0_g1_i8.p1	MPAMIAGTESVGMAIILRILTVSGLVAPMITNRPPQESRRRALLTIVPIPIMPVCRAVCNGDRSVMCIAGCTGGIVAQDCRSNATSSPTTQTCDVAFSQTSDSAYLCNTLRGAYTCFGPHSGEISCHQCIPTPNGVLPANVTAGPDSTPNSDAGSSNNATRNEHDQDGSSSDSSTIIPPYFVLLRAPFLSPFMGVILIHALL*	203
CEOG0000200	Accessory	JS1919-1	JS1919-1_DN2388_c0_g1_i31.p1	MPAMIAGTESVGMAIILRILTVSGLVAPMITNRPPQESRRRALLTIVPIPIMPVCRAVCNGDRSVMCIAGCTGGIVAQDCRSNATSSPTTQTCDVAFSQTSDSAYLCNTLRGAYTCFGPHSGEISCHQCIPTPNGVLPANVTAGPDSTPNSDAGSSNNATRNEHDQDGSSSDSSTIIPPYFVLLRAPFLSPFMGVILIHALL*	203
CEOG0000200	Accessory	JS1916-1	JS1916-1_DN1108_c0_g1_i4.p1	MPAMIAGTESVGMAIILRILTVSGLVAPMITNRPPQESRRRALLTIVPIPIMPVCRAVCNGDRSVMCIAGCTGGIVAQDCRSNATSSPTTQTCDVAFSQTSDSAYLCNTLRGAYTCFGPHSGEISCHQCIPTPNGVLPANVTAGPDSTPNSDAGSSNNATRNEHDQDGSSSDSSTIIPPYFVLLRAPFLSPFMGVILIHALL*	203
CEOG0000200	Accessory	JS1915-1	JS1915-1_DN2083_c0_g1_i4.p1	MPAMIAGTESVGMAIILRILTVSGLVAPMITNRPPQESRRRALLTIVPIPIMPVCRAVCNGDRSVMCIAGCTGGIVAQDCRSNATSSPTTQTCDVAFSQTSDSAYLCNTLRGAYTCFGPHSGEISCHQCIPTPNGVLPANVTAGPDSTPNSDAGSSNNATRNEHDQDGSSSDSSTIIPPYFVLLRAPFLSPFMGVILIHALL*	203
CEOG0000200	Accessory	JS1908-2	JS1908-2_DN2336_c0_g1_i47.p1	MPAMIAGTESVGMAIILRILTVSGLVAPMITNRPPQESRRRALLTIVPIPIMPVCRAVCNGDRSVMCIAGCTGGIVAQDCRSNATSSPTTQTCDVAFSQTSDSAYLCNTLRGAYTCFGPHSGEISCHQCIPTPNGVLPANVTAGPDSTPNSDAGSSNNATRNEHDQDGSSSDSSTIIPPYFVLLRAPFLSPFMGVILIHALL*	203
CEOG0000200	Accessory	JS1901-2	JS1901-2_DN1171_c0_g1_i27.p1	MPAMIAGTESVGMAIILRILTVSGLVAPMITNRPPQESRRRALLTIVPIPIMPVCRAVCNGDRSVMCIAGCTGGIVAQDCRSNATSSPTTQTCDVAFSQTSDSAYLCNTLRGAYTCFGPHSGEISCHQCIPTPNGVLPANVTAGPDSTPNSDAGSSNNATRNEHDQDGSSSDSSTIIPPYFVLLRAPFLSPFMGVILIHALL*	203
CEOG0000200	Accessory	HUN1904-1	HUN1904-1_DN1788_c0_g1_i4.p1	MPAMIAGTESVGMAIILRILTVSGLVAPMITNRPPQESRRRALLTIVPIPIMPVCRAVCNGDRSVMCIAGCTGGIVAQDCRSNATSSPTTQTCDVAFSQTSDSAYLCNTLRGAYTCFGPHSGEISCHQCIPTPNGVLPANVTAGPDSTPNSDAGSSNNATRNEHDQDGSSSDSSTIIPPYFVLLRAPFLSPFMGVILIHALL*	203
CEOG0000200	Accessory	HN1904-2	HN1904-2_DN1148_c0_g1_i36.p1	MPAMIAGTESVGMAIILRILTVSGLVAPMITNRPPQESRRRALLTIVPIPIMPVCRAVCNGDRSVMCIAGCTGGIVAQDCRSNATSSPTTQTCDVAFSQTSDSAYLCNTLRGAYTCFGPHSGEISCHQCIPTPNGVLPANVTAGPDSTPNSDAGSSNNATRNEHDQDGSSSDSSTIIPPYFVLLRAPFLSPFMGVILIHALL*	203
CEOG0000200	Accessory	HEN2008-1	HEN2008-1_DN1411_c0_g1_i26.p1	MPAMIAGTESVGMAIILRILTVSGLVAPMITNRPPQESRRRALLTIVPIPIMPVCRAVCNGDRSVMCIAGCTGGIVAQDCRSNATSSPTTQTCDVAFSQTSDSAYLCNTLRGAYTCFGPHSGEISCHQCIPTPNGVLPANVTAGPDSTPNSDAGSSNNATRNEHDQDGSSSDSSTIIPPYFVLLRAPFLSPFMGVILIHALL*	203
CEOG0000200	Accessory	HEN1901-2	HEN1901-2_DN1530_c0_g1_i11.p1	MPAMIAGTESVGMAIILRILTVSGLVAPMITNRPPQESRRRALLTIVPIPIMPVCRAVCNGDRSVMCIAGCTGGIVAQDCRSNATSSPTTQTCDVAFSQTSDSAYLCNTLRGAYTCFGPHSGEISCHQCIPTPNGVLPANVTAGPDSTPNSDAGSSNNATRNEHDQDGSSSDSSTIIPPYFVLLRAPFLSPFMGVILIHALL*	203
CEOG0000200	Accessory	HB1901-1	HB1901-1_DN1549_c0_g1_i56.p1	MPAMIAGTESVGMAIILRILTVSGLVAPMITNRPPQESRRRALLTIVPIPIMPVCRAVCNGDRSVMCIAGCTGGIVAQDCRSNATSSPTTQTCDVAFSQTSDSAYLCNTLRGAYTCFGPHSGEISCHQCIPTPNGVLPANVTAGPDSTPNSDAGSSNNATRNEHDQDGSSSDSSTIIPPYFVLLRAPFLSPFMGVILIHALL*	203
CEOG0000200	Accessory	GX1943-1	GX1943-1_DN2141_c0_g1_i10.p1	MPAMIAGTESVGMAIILRILTVSGLVAPMITNRPPQESRRRALLTIVPIPIMPVCRAVCNGDRSVMCIAGCTGGIVAQDCRSNATSSPTTQTCDVAFSQTSDSAYLCNTLRGAYTCFGPHSGEISCHQCIPTPNGVLPANVTAGPDSTPNSDAGSSNNATRNEHDQDGSSSDSSTIIPPYFVLLRAPFLSPFMGVILIHALL*	203
CEOG0000200	Accessory	GX1940-2	GX1940-2_DN1086_c0_g1_i21.p1	MPAMIAGTESVGMAIILRILTVSGLVAPMITNRPPQESRRRALLTIVPIPIMPVCRAVCNGDRSVMCIAGCTGGIVAQDCRSNATSSPTTQTCDVAFSQTSDSAYLCNTLRGAYTCFGPHSGEISCHQCIPTPNGVLPANVTAGPDSTPNSDAGSSNNATRNEHDQDGSSSDSSTIIPPYFVLLRAPFLSPFMGVILIHALL*	203
CEOG0000200	Accessory	GX1925-1	GX1925-1_DN2126_c0_g1_i8.p1	MPAMIAGTESVGMAIILRILTVSGLVAPMITNRPPQESRRRALLTIVPIPIMPVCRAVCNGDRSVMCIAGCTGGIVAQDCRSNATSSPTTQTCDVAFSQTSDSAYLCNTLRGAYTCFGPHSGEISCHQCIPTPNGVLPANVTAGPDSTPNSDAGSSNNATRNEHDQDGSSSDSSTIIPPYFVLLRAPFLSPFMGVILIHALL*	203
CEOG0000200	Accessory	GX1921-3	GX1921-3_DN2285_c0_g1_i1.p1	MPAMIAGTESVGMAIILRILTVSGLVAPMITNRPPQESRRRALLTIVPIPIMPVCRAVCNGDRSVMCIAGCTGGIVAQDCRSNATSSPTTQTCDVAFSQTSDSAYLCNTLRGAYTCFGPHSGEISCHQCIPTPNGVLPANVTAGPDSTPNSDAGSSNNATRNEHDQDGSSSDSSTIIPPYFVLLRAPFLSPFMGVILIHALL*	203
CEOG0000200	Accessory	GX1910-3	GX1910-3_DN2652_c0_g1_i11.p1	MPAMIAGTESVGMAIILRILTVSGLVAPMITNRPPQESRRRALLTIVPIPIMPVCRAVCNGDRSVMCIAGCTGGIVAQDCRSNATSSPTTQTCDVAFSQTSDSAYLCNTLRGAYTCFGPHSGEISCHQCIPTPNGVLPANVTAGPDSTPNSDAGSSNNATRNEHDQDGSSSDSSTIIPPYFVLLRAPFLSPFMGVILIHALL*	203
CEOG0000200	Accessory	GX1902-2	GX1902-2_DN1164_c0_g1_i36.p1	MPAMIAGTESVGMAIILRILTVSGLVAPMITNRPPQESRRRALLTIVPIPIMPVCRAVCNGDRSVMCIAGCTGGIVAQDCRSNATSSPTTQTCDVAFSQTSDSAYLCNTLRGAYTCFGPHSGEISCHQCIPTPNGVLPANVTAGPDSTPNSDAGSSNNATRNEHDQDGSSSDSSTIIPPYFVLLRAPFLSPFMGVILIHALL*	203
CEOG0000200	Accessory	GD1929-3	GD1929-3_DN951_c0_g1_i13.p1	MPAMIAGTESVGMAIILRILTVSGLVAPMITNRPPQESRRRALLTIVPIPIMPVCRAVCNGDRSVMCIAGCTGGIVAQDCRSNATSSPTTQTCDVAFSQTSDSAYLCNTLRGAYTCFGPHSGEISCHQCIPTPNGVLPANVTAGPDSTPNSDAGSSNNATRNEHDQDGSSSDSSTIIPPYFVLLRAPFLSPFMGVILIHALL*	203
CEOG0000200	Accessory	GD1919-2	GD1919-2_DN2112_c0_g1_i13.p1	MPAMIAGTESVGMAIILRILTVSGLVAPMITNRPPQESRRRALLTIVPIPIMPVCRAVCNGDRSVMCIAGCTGGIVAQDCRSNATSSPTTQTCDVAFSQTSDSAYLCNTLRGAYTCFGPHSGEISCHQCIPTPNGVLPANVTAGPDSTPNSDAGSSNNATRNEHDQDGSSSDSSTIIPPYFVLLRAPFLSPFMGVILIHALL*	203
CEOG0000200	Accessory	FJ1902-2	FJ1902-2_DN1779_c0_g1_i7.p1	MPAMIAGTESVGMAIILRILTVSGLVAPMITNRPPQESRRRALLTIVPIPIMPVCRAVCNGDRSVMCIAGCTGGIVAQDCRSNATSSPTTQTCDVAFSQTSDSAYLCNTLRGAYTCFGPHSGEISCHQCIPTPNGVLPANVTAGPDSTPNSDAGSSNNATRNEHDQDGSSSDSSTIIPPYFVLLRAPFLSPFMGVILIHALL*	203
CEOG0000201	Accessory	SH1902-1	SH1902-1_DN7348_c0_g1_i5.p3	MMSGSWVAFVSFLPRSLAICIHTGKDEGMEPKSPTDRTASGWLLLFSLEKDHLRSSSHSMNASFGCATPYSHPDEYDHPTLSGLTIRKKKKNTNHSQGSIDAITS*	106
CEOG0000201	Accessory	SH1901-1	SH1901-1_DN21214_c0_g1_i1.p3	MMSGSWVAFVSFLPRSLAICIHTGKDEGMEPKSPTDRTASGWLLLFSLEKDHLRSSSHSMNASFGCATPYSHPDEYDHPTLSGLTIRKKKKNTNHSQGSIDAITS*	106
CEOG0000201	Accessory	SD2015-3	SD2015-3_DN1214_c3_g1_i2.p2	MMSGSWVAFVSFLPRSLAICIHTGKDEGMEPKSPTDRTASGWLLLFSLEKDHLRSSSHSMNASFGCATPYSHPDEYDHPTLSGLTIRKKKKNTNHSQGSIDAITS*	106
CEOG0000201	Accessory	SD2013-1	SD2013-1_DN74563_c0_g1_i2.p2	MMSGSWVAFVSFLPRSLAICIHTGKDEGMEPKSPTDRTASGWLLLFSLEKDHLRSSSHSMNASFGCATPYSHPDEYDHPTLSGLTIRKKKKNTNHSQGSIDAITS*	106
CEOG0000201	Accessory	SD1908-1	SD1908-1_DN4047_c0_g1_i2.p2	MMSGSWVAFVSFLPRSLAICIHTGKDEGMEPKSPTDRTASGWLLLFSLEKDHLRSSSHSMNASFGCATPYSHPDEYDHPTLSGLTIRKKKKNTNHSQGSIDAITS*	106
CEOG0000201	Accessory	SD1906-2	SD1906-2_DN5354_c0_g1_i2.p2	MMSGSWVAFVSFLPRSLAICIHTGKDEGMEPKSPTDRTASGWLLLFSLEKDHLRSSSHSMNASFGCATPYSHPDEYDHPTLSGLTIRKKKKNTNHSQGSIDAITS*	106
CEOG0000201	Accessory	SD1905-3	SD1905-3_DN801_c3_g1_i2.p4	MMSGSWVAFVSFLPRSLAICIHTGKDEGMEPKSPTDRTASGWLLLFSLEKDHLRSSSHSMNASFGCATPYSHPDEYDHPTLSGLTIRKKKKILIIPKEV*	100
CEOG0000201	Accessory	SD1904-1	SD1904-1_DN5549_c1_g1_i2.p3	MMSGSWVAFVSFLPRSLAICIHTGKDEGMEPKSPTDRTASGWLLLFSLEKDHLRSSSHSMNASFGCATPYSHPDEYDHPTLSGLTIRKKKKNTNHSQGSIDAITS*	106
CEOG0000201	Accessory	JX1904-5	JX1904-5_DN2162_c0_g1_i4.p2	MMSGSWVAFVSFLPRSLAICIHTGKDEGMEPKSPTDRTASGWLLLFSLEKDHLRSSSHSMNASFGCATPYSHPDEYDHPTLSGLTIRKKKKNTNHSQGSIDAITS*	106
CEOG0000201	Accessory	JX1904-3	JX1904-3_DN6596_c0_g1_i3.p3	MMSGSWVAFVSFLPRSLAICIHTGKDEGMEPKSPTDRTASGWLLLFSLEKDHLRSSSHSMNASFGCATPYSHPDEYDHPTLSGLTIRKKKKNTNHSQGSIDAITS*	106
CEOG0000201	Accessory	JS1943-1	JS1943-1_DN7818_c0_g1_i1.p3	MMSGSWVAFVSFLPRSLAICIHTGKDEGMEPKSPTDRTASGWLLLFSLEKDHLRSSSHSMNASFGCATPYSHPDEYDHPTLSGLTIRKKKKNTNHSQGSIDAITS*	106
CEOG0000201	Accessory	JS1919-1	JS1919-1_DN3291_c0_g1_i7.p3	MMSGSWVAFVSFLPRSLAICIHTGKDEGMEPKSPTDRTASGWLLLFSLEKDHLRSSSHSMNASFGCATPYSHPDEYDHPTLSGLTIRKKKKNTNHSQGSIDAITS*	106
CEOG0000201	Accessory	JS1916-1	JS1916-1_DN8399_c0_g1_i1.p2	MMSGSWVAFVSFLPRSLAICIHTGKDEGMEPKSPTDRTASGWLLLFSLEKDHLRSSSHSMNASFGCATPYSHPDEYDHPTLSGLTIRKKKKNTNHSQGSIDAITS*	106
CEOG0000201	Accessory	JS1915-1	JS1915-1_DN1627_c2_g1_i1.p4	MMSGSWVAFVSFLPRSLAICIHTGKDEGMEPKSPTDRTASGWLLLFSLEKDHLRSSSHSMNASFGCATPYSHPDEYDHPTLSGLTIRKKKKNTNHSQGSIDAITS*	106
CEOG0000201	Accessory	JS1908-3	JS1908-3_DN868_c0_g3_i2.p4	MMSGSWVAFVSFLPRSLAICIHTGKDEGMEPKSPTDRTASGWLLLFSLEKDHLRSSSHSMNASFGCATPYSHPDEYDHPTLSGLTIRKKKKNTNHSQGSIDAITS*	106
CEOG0000201	Accessory	HUN1904-1	HUN1904-1_DN5436_c2_g2_i2.p3	MMSGSWVAFVSFLPRSLAICIHTGKDEGMEPKSPTDRTASGWLLLFSLEKDHLRSSSHSMNASFGCATPYSHPDEYDHPTLSGLTIRKKKKNTNHSQGSIDAITS*	106
CEOG0000201	Accessory	HN1904-2	HN1904-2_DN1162_c0_g1_i17.p3	MMSGSWVAFVSFLPRSLAICIHTGKDEGMEPKSPTDRTASGWLLLFSLEKDHLRSSSHSMNASFGCATPYSHPDEYDHPTLSGLTIRKKKKNTNHSQGSIDAITS*	106
CEOG0000201	Accessory	HEN2008-1	HEN2008-1_DN4966_c0_g3_i1.p4	MMSGSWVAFVSFLPRSLAICIHTGKDEGMEPKSPTDRTASGWLLLFSLEKDHLRSSSHSMNASFGCATPYSHPDEYDHPTLSGLTIRKKKKNTNHSQGSIDAITS*	106
CEOG0000201	Accessory	HEN1901-2	HEN1901-2_DN5881_c2_g1_i2.p2	MMSGSWVAFVSFLPRSLAICIHTGKDEGMEPKSPTDRTASGWLLLFSLEKDHLRSSSHSMNASFGCATPYSHPDEYDHPTLSGLTIRKKKKNTNHSQGSIDAITS*	106
CEOG0000201	Accessory	HB1901-1	HB1901-1_DN1020_c6_g1_i1.p3	MMSGSWVAFVSFLPRSLAICIHTGKDEGMEPKSPTDRTASGWLLLFSLEKDHLRSSSHSMNASFGCATPYSHPDEYDHPTLSGLTIRKKKKNTNHSQGSIDAITS*	106
CEOG0000201	Accessory	GX2010-1	GX2010-1_DN848_c0_g1_i39.p3	MMSGSWVAFVSFLPRSLAICIHTGKDEGMEPKSPTDRTASGWLLLFSLEKDHLRSSSHSMNASFGCATPYSHPDEYDHPTLSGLTIRKKKKNTNHSQGSIDAITS*	106
CEOG0000201	Accessory	GX1943-1	GX1943-1_DN481_c1_g2_i1.p2	MMSGSWVAFVSFLPRSLAICIHTGKDEGMEPKSPTDRTASGWLLLFSLEKDHLRSSSHSMNASFGCATPYSHPDEYDHPTLSGLTIRKKKKNTNHSQGSIDAITS*	106
CEOG0000201	Accessory	GX1940-2	GX1940-2_DN253_c0_g1_i1.p3	MMSGSWVAFVSFLPRSLAICIHTGKDEGMEPKSPTDRTASGWLLLFSLEKDHLRSSSHSMNASFGCATPYSHPDEYDHPTLSGLTIRKKKKNTNHSQGSIDAITS*	106
CEOG0000201	Accessory	GX1925-1	GX1925-1_DN2157_c0_g1_i7.p3	MMSGSWVAFVSFLPRSLAICIHTGKDEGMEPKSPTDRTASGWLLLFSLEKDHLRSSSHSMNASFGCATPYSHPDEYDHPTLSGLTIRKKKKKILIIPKEV*	101
CEOG0000201	Accessory	GX1921-3	GX1921-3_DN25669_c0_g1_i2.p3	MMSGSWVAFVSFLPRSLAICIHTGKDEGMEPKSPTDRTASGWLLLFSLEKDHLRSSSHSMNASFGCATPYSHPDEYDHPTLSGLTIRKKKKNTNHSQGSIDAITS*	106
CEOG0000201	Accessory	GD1929-3	GD1929-3_DN2835_c0_g1_i1.p3	MMSGSWVAFVSFLPRSLAICIHTGKDEGMEPKSPTDRTASGWLLLFSLEKDHLRSSSHSMNASFGCATPYSHPDEYDHPTLSGLTIRKKKKNTNHSQGSIDAITS*	106
CEOG0000201	Accessory	GD1919-2	GD1919-2_DN244_c4_g1_i1.p2	MMSGSWVAFVSFLPRSLAICIHTGKDEGMEPKSPTDRTASGWLLLFSLEKDHLRSSSHSMNASFGCATPYSHPDEYDHPTLSGLTIRKKKKNTNHSQGSIDAITS*	106
CEOG0000201	Accessory	FJ1902-2	FJ1902-2_DN11483_c0_g1_i1.p3	MMSGSWVAFVSFLPRSLAICIHTGKDEGMEPKSPTDRTASGWLLLFSLEKDHLRSSSHSMNASFGCATPYSHPDEYDHPTLSGLTIRKKKKILIIPKEV*	100
CEOG0000202	Accessory	SH1902-1	SH1902-1_DN5728_c0_g1_i6.p2	MGNDFFTYLFCGAILFKTSLALGCSFGSIPSHLAVNYSTGKARRPLIIFGRPGILRSYCKSILVKLFNIFRRECGLGSWYVCLVYRIVVWKINYDGCPQLVTAEKRGSPMITGIYKTTIKCVGDFGHVIPLVLRQLSPPVRHEQCCSVGIGFGVGIDIFAIRARVHSHDHINSPLRLNQRIDGYTFCDESAICHQNDIPLVVLERR*	207
CEOG0000202	Accessory	SH1901-1	SH1901-1_DN8141_c0_g1_i14.p2	MIFFTYLFCGAILFKTSLALGCSFGSIPSHLAVNYSTGKARRPLIIFGRPGILRSYCKSILVKLFNIFRRECGLGSWYVCLVYRIVVWKINYDGCPQLVTAEKRGSPMITGIYKTTIKCVGDFGHVIPLVLRQLSPPVRHEQCCSVGIGFGVGIDIFAIRARVHSHDHINSPLRLNQRIDGYTFCDESAICHQNDIPLVVLERR*	205
CEOG0000202	Accessory	SD2015-3	SD2015-3_DN4393_c0_g1_i1.p2	MGNDFFTYLFCGAILFKTSLALGCSFGSIPSHLAVNYSTGKARRPLIIFGRPGILRSYCKSILVKLFNIFRRECGLGSWYVCLVYRIVVWKINYDGCPQLVTAEKRGSPMITGIYKTTIKCVGDFGHVIPLVLRQLSPPVRHEQCCSVGIGFGVGIDIFAIRARVHSHDHINSPLRLNQRIDGYTFCDESAICHQNDIPLVVLERR*	207
CEOG0000202	Accessory	SD2013-1	SD2013-1_DN5977_c0_g1_i10.p3	MGNDFFTYLFCGAILFKTSLALGCSFGSIPSHLAVNYSTGKARRPLIIFGRPGILRSYCKSILVKLFNIFRRECGLGSWYVCLVYRIVVWKINYDGCPQLVTAEKRGSPMITGIYKTTIKCVGDFGHVIPLVLRQLSPPVRHEQCCSVGIGFGVGIDIFAIRARVHSHDHINSPLRLNQRIDGYTFCDESAICHQNDIPLVVLERR*	207
CEOG0000202	Accessory	SD1908-1	SD1908-1_DN33217_c0_g1_i1.p2	MIFFTYLFCGAILFKTSLALGCSFGSIPSHLAVNYSTGKARRPLIIFGRPGILRSYCKSILVKLFNIFRRECGLGSWYVCLVYRIVVWKINYDGCPQLVTAEKRGSPMITGIYKTTIKCVGDFGHVIPLVLRQLSPPVRHEQCCSVGIGFGVGIDIFAIRARVHSHDHINSPLRLNQRIDGYTFCDESAICHQNDIPLVVLERR*	205
CEOG0000202	Accessory	SD1904-1	SD1904-1_DN16757_c0_g2_i1.p3	MGNDFFTYLFCGAILFKTSLALGCSFGSIPSHLAVNYSTGKARRPLIIFGRPGILRSYCKSILVKLFNIFRRECGLGSWYVCLVYRIVVWKINYDGCPQLVTAEKRGSPMITGIYKTTIKCVGDFGHVIPLVLRQLSPPVRHEQCCSVGIGFGVGIDIFAIRARVHSHDHINSPLRLNQRIDGYTFCDESAICHQNDIPLVVLERR*	207
CEOG0000202	Accessory	JX1904-5	JX1904-5_DN27230_c0_g1_i1.p2	MGNDFFTYLFCGAILFKTSLALGCSFGSIPSHLAVNYSTGKARRPLIIFGRPGILRSYCKSILVKLFNIFRRECGLGSWYVCLVYRIVVWKINYDGCPQLVTAEKRGSPMITGIYKTTIKCVGDFGHVIPLVLRQLSPPVRHEQCCSVGIGFGVGIDIFAIRARVHSHDHINSPLRLNQRIDGYTFCDESAICHQNDIPLVVLERR*	207
CEOG0000202	Accessory	JX1904-3	JX1904-3_DN10545_c0_g1_i1.p2	MGNDFFTYLFCGAILFKTSLALGCSFGSIPSHLAVNYSTGKARRPLIIFGRPGILRSYCKSILVKLFNIFRRECGLGSWYVCLVYRIVVWKINYDGCPQLVTAEKRGSPMITGIYKTTIKCVGDFGHVIPLVLRQLSPPVRHEQCCSVGIGFGVGIDIFAIRARVHSHDHINSPLRLNQRIDGYTFCDESAICHQNDIPLVVLERR*	207
CEOG0000202	Accessory	JS1943-1	JS1943-1_DN14452_c0_g1_i1.p2	MGNDFFTYLFCGAILFKTSLALGCSFGSIPSHLAVNYSTGKARRPLIIFGRPGILRSYCKSILVKLFNIFRRECGLGSWYVCLVYRIVVWKINYDGCPQLVTAEKRGSPMITGIYKTTIKCVGDFGHVIPLVLRQLSPPVRHEQCCSVGIGFGVGIDIFAIRARVHSHDHINSPLRLNQRIDGYTFCDESAICHQNDIPLVVLERR*	207
CEOG0000202	Accessory	JS1919-1	JS1919-1_DN11482_c0_g1_i2.p2	MGNDFFTYLFCGAILFKTSLALGCSFGSIPSHLAVNYSTGKARRPLIIFGRPGILRSYCKSILVKLFNIFRRECGLGSWYVCLVYRIVVWKINYDGCPQLVTAEKRGSPMITGIYKTTIKCVGDFGHVIPLVLRQLSPPVRHEQCCSVGIGFGVGIDIFAIRARVHSHDHINSPLRLNQRIDGYTFCDESAICHQNDIPLVVLERR*	207
CEOG0000202	Accessory	JS1915-1	JS1915-1_DN13047_c0_g1_i1.p2	MIFFTYLFCGAILFKTSLALGCSFGSIPSHLAVNYSTGKARRPLIIFGRPGILRSYCKSILVKLFNIFRRECGLGSWYVCLVYRIVVWKINYDGCPQLVTAEKRGSPMITGIYKTTIKCVGDFGHVIPLVLRQLSPPVRHEQCCSVGIGFGVGIDIFAIRARVHSHDHINSPLRLNQRIDGYTFCDESAICHQNDIPLVVLERR*	205
CEOG0000202	Accessory	JS1901-2	JS1901-2_DN12984_c0_g2_i1.p2	MIFFTYLFCGAILFKTSLALGCSFGSIPSHLAVNYSTGKARRPLIIFGRPGILRSYCKSILVKLFNIFRRECGLGSWYVCLVYRIVVWKINYDGCPQLVTAEKRGSPMITGIYKTTIKCVGDFGHVIPLVLRQLSPPVRHEQCCSVGIGFGVGIDIFAIRARVHSHDHINSPLRLNQRIDGYTFCDESAICHQNDIPLVVLERR*	205
CEOG0000202	Accessory	HUN1904-1	HUN1904-1_DN8145_c0_g1_i2.p2	MIFFTYLFCGAILFKTSLALGCSFGSIPSHLAVNYSTGKARRPLIIFGRPGILRSYCKSILVKLFNIFRRECGLGSWYVCLVYRIVVWKINYDGCPQLVTAEKRGSPMITGIYKTTIKCVGDFGHVIPLVLRQLSPPVRHEQCCSVGIGFGVGIDIFAIRARVHSHDHINSPLRLNQRIDGYTFCDESAICHQNDIPLVVLERR*	205
CEOG0000202	Accessory	HUN1904-1	HUN1904-1_DN8145_c0_g1_i1.p3	MGNDFFTYLFCGAILFKTSLALGCSFGSIPSHLAVNYSTGKARRPLIIFGRPGILRSYCKSILVKLFNIFRRECGLGSWYVCLVYRIVVWKINYDGCPQLVTAEKRGSPMITGIYKTTIKCVGDFGHVIPLVLRQLSPPVRHEQCCSVGIGFGVGIDIFAIRARVHSHDHINSPLRLNQRIDGYTFCDESAICHQNDIPLVVLERR*	207
CEOG0000202	Accessory	HN1904-2	HN1904-2_DN5811_c0_g1_i1.p2	MGNDFFTYLFCGAILFKTSLALGCSFGSIPSHLAVNYSTGKARRPLIIFGRPGILRSYCKSILVKLFNIFRRECGLGSWYVCLVYRIVVWKINYDGCPQLVTAEKRGSPMITGIYKTTIKCVGDFGHVIPLVLRQLSPPVRHEQCCSVGIGFGVGIDIFAIRARVHSHDHINSPLRLNQRIDGYTFCDESAICHQNDIPLVVLERR*	207
CEOG0000202	Accessory	HEN2008-1	HEN2008-1_DN4807_c0_g1_i10.p2	MIFFTYLFCGAILFKTSLALGCSFGSIPSHLAVNYSTGKARRPLIIFGRPGILRSYCKSILVKLFNIFRRECGLGSWYVCLVYRIVVWKINYDGCPQLVTAEKRGSPMITGIYKTTIKCVGDFGHVIPLVLRQLSPPVRHEQCCSVGIGFGVGIDIFAIRARVHSHDHINSPLRLNQRIDGYTFCDESAICHQNDIPLVVLERR*	205
CEOG0000202	Accessory	HEN1901-2	HEN1901-2_DN7104_c0_g2_i2.p2	MGNDFFTYLFCGAILFKTSLALGCSFGSIPSHLAVNYSTGKARRPLIIFGRPGILRSYCKSILVKLFNIFRRECGLGSWYVCLVYRIVVWKINYDGCPQLVTAEKRGSPMITGIYKTTIKCVGDFGHVIPLVLRQLSPPVRHEQCCSVGIGFGVGIDIFAIRARVHSHDHINSPLRLNQRIDGYTFCDESAICHQNDIPLVVLERR*	207
CEOG0000202	Accessory	HB2003-2	HB2003-2_DN4788_c0_g1_i9.p2	MGNDFFTYLFCGAILFKTSLALGCSFGSIPSHLAVNYSTGKARRPLIIFGRPGILRSYCKSILVKLFNIFRRECGLGSWYVCLVYRIVVWKINYDGCPQLVTAEKRGSPMITGIYKTTIKCVGDFGHVIPLVLRQLSPPVRHEQCCSVGIGFGVGIDIFAIRARVHSHDHINSPLRLNQRIDGYTFCDESAICHQNDIPLVVLERR*	207
CEOG0000202	Accessory	HB1901-1	HB1901-1_DN17260_c0_g1_i1.p2	MIFFTYLFCGAILFKTSLALGCSFGSIPSHLAVNYSTGKARRPLIIFGRPGILRSYCKSILVKLFNIFRRECGLGSWYVCLVYRIVVWKINYDGCPQLVTAEKRGSPMITGIYKTTIKCVGDFGHVIPLVLRQLSPPVRHEQCCSVGIGFGVGIDIFAIRARVHSHDHINSPLRLNQRIDGYTFCDESAICHQNDIPLVVLERR*	205
CEOG0000202	Accessory	GX2010-1	GX2010-1_DN5907_c0_g1_i2.p2	MIFFTYLFCGAILFKTSLALGCSFGSIPSHLAVNYSTGKARRPLIIFGRPGILRSYCKSILVKLFNIFRRECGLGSWYVCLVYRIVVWKINYDGCPQLVTAEKRGSPMITGIYKTTIKCVGDFGHVIPLVLRQLSPPVRHEQCCSVGIGFGVGIDIFAIRARVHSHDHINSPLRLNQRIDGYTFCDESAICHQNDIPLVVLERR*	205
CEOG0000202	Accessory	GX2010-1	GX2010-1_DN5907_c0_g1_i1.p3	MGNDFFTYLFCGAILFKTSLALGCSFGSIPSHLAVNYSTGKARRPLIIFGRPGILRSYCKSILVKLFNIFRRECGLGSWYVCLVYRIVVWKINYDGCPQLVTAEKRGSPMITGIYKTTIKCVGDFGHVIPLVLRQLSPPVRHEQCCSVGIGFGVGIDIFAIRARVHSHDHINSPLRLNQRIDGYTFCDESAICHQNDIPLVVLERR*	207
CEOG0000202	Accessory	GX1940-2	GX1940-2_DN4813_c0_g1_i1.p2	MIFFTYLFCGAILFKTSLALGCSFGSIPSHLAVNYSTGKARRPLIIFGRPGILRSYCKSILVKLFNIFRRECGLGSWYVCLVYRIVVWKINYDGCPQLVTAEKRGSPMITGIYKTTIKCVGDFGHVIPLVLRQLSPPVRHEQCCSVGIGFGVGIDIFAIRARVHSHDHINSPLRLNQRIDGYTFCDESAICHQNDIPLVVLERR*	205
CEOG0000202	Accessory	GX1925-1	GX1925-1_DN9664_c0_g1_i17.p2	MIFFTYLFCGAILFKTSLALGCSFGSIPSHLAVNYSTGKARRPLIIFGRPGILRSYCKSILVKLFNIFRRECGLGSWYVCLVYRIVVWKINYDGCPQLVTAEKRGSPMITGIYKTTIKCVGDFGHVIPLVLRQLSPPVRHEQCCSVGIGFGVGIDIFAIRARVHSHDHINSPLRLNQRIDGYTFCDESAICHQNDIPLVVLERR*	205
CEOG0000202	Accessory	GX1921-3	GX1921-3_DN21677_c0_g1_i2.p2	MGNDFFTYLFCGAILFKTSLALGCSFGSIPSHLAVNYSTGKARRPLIIFGRPGILRSYCKSILVKLFNIFRRECGLGSWYVCLVYRIVVWKINYDGCPQLVTAEKRGSPMITGIYKTTIKCVGDFGHVIPLVLRQLSPPVRHEQCCSVGIGFGVGIDIFAIRARVHSHDHINSPLRLNQRIDGYTFCDESAICHQNDIPLVVLERR*	207
CEOG0000202	Accessory	GX1910-3	GX1910-3_DN15775_c0_g1_i4.p2	MIFFTYLFCGAILFKTSLALGCSFGSIPSHLAVNYSTGKARRPLIIFGRPGILRSYCKSILVKLFNIFRRECGLGSWYVCLVYRIVVWKINYDGCPQLVTAEKRGSPMITGIYKTTIKCVGDFGHVIPLVLRQLSPPVRHEQCCSVGIGFGVGIDIFAIRARVHSHDHINSPLRLNQRIDGYTFCDESAICHQNDIPLVVLERR*	205
CEOG0000202	Accessory	GX1902-2	GX1902-2_DN20642_c0_g1_i1.p2	MGNDFFTYLFCGAILFKTSLALGCSFGSIPSHLAVNYSTGKARRPLIIFGRPGILRSYCKSILVKLFNIFRRECGLGSWYVCLVYRIVVWKINYDGCPQLVTAEKRGSPMITGIYKTTIKCVGDFGHVIPLVLRQLSPPVRHEQCCSVGIGFGVGIDIFAIRARVHSHDHINSPLRLNQRIDGYTFCDESAICHQNDIPLVVLERR*	207
CEOG0000202	Accessory	GD1929-3	GD1929-3_DN36872_c0_g1_i1.p2	MGNDFFTYLFCGAILFKTSLALGCSFGSIPSHLAVNYSTGKARRPLIIFGRPGILRSYCKSILVKLFNIFRRECGLGSWYVCLVYRIVVWKINYDGCPQLVTAEKRGSPMITGIYKTTIKCVGDFGHVIPLVLRQLSPPVRHEQCCSVGIGFGVGIDIFAIRARVHSHDHINSPLRLNQRIDGYTFCDESAICHQNDIPLVVLERR*	207
CEOG0000202	Accessory	GD1919-2	GD1919-2_DN3930_c0_g2_i1.p2	MIFFTYLFCGAILFKTSLALGCSFGSIPSHLAVNYSTGKARRPLIIFGRPGILRSYCKSILVKLFNIFRRECGLGSWYVCLVYRIVVWKINYDGCPQLVTAEKRGSPMITGIYKTTIKCVGDFGHVIPLVLRQLSPPVRHEQCCSVGIGFGVGIDIFAIRARVHSHDHINSPLRLNQRIDGYTFCDESAICHQNDIPLVVLERR*	205
CEOG0000203	Accessory	SH1901-1	SH1901-1_DN1234_c0_g1_i13.p1	MLFLLRLPVFFCFVEKRPPGIWTSFYKDFKWIGHPQGEKKTHYVNVFTISAHLHLPTSTNIFTSNQSVVAENLRGRIQTAHRRDAVDDRLTELESFCANIRSEQMALEEKLWPLILWHDEAQVPSQPPEPLTLRLRSQPSKMKELDNEPSTGVNDEGTMSPKAKLASGPRLV*	173
CEOG0000203	Accessory	SD2013-1	SD2013-1_DN1972_c0_g1_i1.p1	MLFLLRLPVFFCFVEKRPPGIWTSFYKDFKWIGHPQGEKKTHYVNVFTISAHLHLPTSTNIFTSNQSVVAENLRGRIQTAHRRDAVDDRLTELESFCANIRSEQMALEEKLWPLILWHDEAQVPSQPPEPLTLRLRSQPSKMKELDNEPSTGVNDEGTMSPKAKLASGPRLV*	173
CEOG0000203	Accessory	SD1908-1	SD1908-1_DN440_c5_g1_i6.p1	MLFLLRLPVFFCFVEKRPPGIWTSFYKDFKWIGHPQGEKKTHYVNVFTISAHLHLPTSTNIFTSNQSVVAENLRGRIQTAHRRDAVDDRLTELESFCANIRSEQMALEEKLWPLILWHDEAQVPSQPPEPLTLRLRSQPSKMKELDNEPSTGVNDEGTMSPKAKLASGPRLV*	173
CEOG0000203	Accessory	SD1905-3	SD1905-3_DN901_c0_g1_i8.p1	MLFLLRLPVFFCFVEKRPPGIWTSFYKDFKWIGHPQGEKKTHYVNVFTISAHLHLPTSTNIFTSNQSVVAENLRGRIQTAHRRDAVDDRLTELESFCANIRSEQMALEEKLWPLILWHDEAQVPSQPPEPLTLRLRSQPSKMKELDNEPSTGVNDEGTMSPKAKLASGPRLV*	173
CEOG0000203	Accessory	SD1904-1	SD1904-1_DN14406_c0_g1_i10.p1	MLFLLRLPVFFCFVEKRPPGIWTSFYKDFKWIGHPQGEKKTHYVNVFTISAHLHLPTSTNIFTSNQSVVAENLRGRIQTAHRRDAVDDRLTELESFCANIRSEQMALEEKLWPLILWHDEAQVPSQPPEPLTLRLRSQPSKMKELDNEPSTGVNDEGTMSPKAKLASGPRLV*	173
CEOG0000203	Accessory	JX1904-5	JX1904-5_DN934_c0_g2_i14.p1	MLFLLRLPVFFCFVEKRPPGIWTSFYKDFKWIGHPQGEKKTHYVNVFTISAHLHLPTSTNIFTSNQSVVAENLRGRIQTAHRRDAVDDRLTELESFCANIRSEQMALEEKLWPLILWHDEAQVPSQPPEPLTLRLRSQPSKMKELDNEPSTGVNDEGTMSPKAKLASGPRLV*	173
CEOG0000203	Accessory	JX1904-3	JX1904-3_DN284_c0_g1_i11.p1	MLFLLRLPVFFCFVEKRPPGIWTSFYKDFKWIGHPQGEKKTHYVNVFTISAHLHLPTSTNIFTSNQSVVAENLRGRIQTAHRRDAVDDRLTELESFCANIRSEQMALEEKLWPLILWHDEAQVPSQPPEPLTLRLRSQPSKMKELDNEPSTGVNDEGTMSPKAKLASGPRLV*	173
CEOG0000203	Accessory	JS1943-1	JS1943-1_DN1954_c0_g1_i4.p1	MLFLLRLPVFFCFVEKRPPGIWTSFYKDFKWIGHPQGEKKTHYVNVFTISAHLHLPTSTNIFTSNQSVVAENLRGRIQTAHRRDAVDDRLTELESFCANIRSEQMALEEKLWPLILWHDEAQVPSQPPEPLTLRLRSQPSKMKELDNEPSTGVNDEGTMSPKAKLASGPRLV*	173
CEOG0000203	Accessory	JS1919-1	JS1919-1_DN1411_c0_g1_i11.p1	MLFLLRLPVFFCFVEKRPPGIWTSFYKDFKWIGHPQGEKKTHYVNVFTISAHLHLPTSTNIFTSNQSVVAENLRGRIQTAHRRDAVDDRLTELESFCANIRSEQMALEEKLWPLILWHDEAQVPSQPPEPLTLRLRSQPSKMKELDNEPSTGVNDEGTMSPKAKLASGPRLV*	173
CEOG0000203	Accessory	JS1916-1	JS1916-1_DN779_c0_g1_i9.p1	MLFLLRLPVFFCFVEKRPPGIWTSFYKDFKWIGHPQGEKKTHYVNVFTISAHLHLPTSTNIFTSNQSVVAENLRGRIQTAHRRDAVDDRLTELESFCANIRSEQMALEEKLWPLILWHDEAQVPSQPPEPLTLRLRSQPSKMKELDNEPSTGVNDEGTMSPKAKLASGPRLV*	173
CEOG0000203	Accessory	JS1915-1	JS1915-1_DN3851_c0_g1_i8.p1	MLFLLRLPVFFCFVEKRPPGIWTSFYKDFKWIGHPQGEKKTHYVNVFTISAHLHLPTSTNIFTSNQSVVAENLRGRIQTAHRRDAVDDRLTELESFCANIRSEQMALEEKLWPLILWHDEAQVPSQPPEPLTLRLRSQPSKMKELDNEPSTGVNDEGTMSPKAKLASGPRLV*	173
CEOG0000203	Accessory	JS1908-3	JS1908-3_DN3627_c0_g1_i7.p1	MLFLLRLPVFFCFVEKRPPGIWTSFYKDFKWIGHPQGEKKTHYVNVFTISAHLHLPTSTNIFTSNQSVVAENLRGRIQTAHRRDAVDDRLTELESFCANIRSEQMALEEKLWPLILWHDEAQVPSQPPEPLTLRLRSQPSKMKELDNEPSTGVNDEGTMSPKAKLASGPRLV*	173
CEOG0000203	Accessory	JS1908-2	JS1908-2_DN867_c1_g1_i30.p1	MLFLLRLPVFFCFVEKRPPGIWTSFYKDFKWIGHPQGEKKTHYVNVFTISAHLHLPTSTNIFTSNQSVVAENLRGRIQTAHRRDAVDDRLTELESFCANIRSEQMALEEKLWPLILWHDEAQVPSQPPEPLTLRLRSQPSKMKELDNEPSTGVNDEGTMSPKAKLASGPRLV*	173
CEOG0000203	Accessory	JS1901-2	JS1901-2_DN868_c0_g1_i16.p1	MLFLLRLPVFFCFVEKRPPGIWTSFYKDFKWIGHPQGEKKTHYVNVFTISAHLHLPTSTNIFTSNQSVVAENLRGRIQTAHRRDAVDDRLTELESFCANIRSEQMALEEKLWPLILWHDEAQVPSQPPEPLTLRLRSQPSKMKELDNEPSTGVNDEGTMSPKAKLASGPRLV*	173
CEOG0000203	Accessory	HUN1904-1	HUN1904-1_DN631_c0_g1_i14.p1	MLFLLRLPVFFCFVEKRPPGIWTSFYKDFKWIGHPQGEKKTHYVNVFTISAHLHLPTSTNIFTSNQSVVAENLRGRIQTAHRRDAVDDRLTELESFCANIRSEQMALEEKLWPLILWHDEAQVPSQPPEPLTLRLRSQPSKMKELDNEPSTGVNDEGTMSPKAKLASGPRLV*	173
CEOG0000203	Accessory	HEN1901-2	HEN1901-2_DN1012_c0_g1_i10.p1	MLFLLRLPVFFCFVEKRPPGIWTSFYKDFKWIGHPQGEKKTHYVNVFTISAHLHLPTSTNIFTSNQSVVAENLRGRIQTAHRRDAVDDRLTELESFCANIRSEQMALEEKLWPLILWHDEAQVPSQPPEPLTLRLRSQPSKMKELDNEPSTGVNDEGTMSPKAKLASGPRLV*	173
CEOG0000203	Accessory	HB2003-2	HB2003-2_DN8656_c0_g1_i32.p1	MLFLLRLPVFFCFVEKRPPGIWTSFYKDFKWIGHPQGEKKTHYVNVFTISAHLHLPTSTNIFTSNQSVVAENLRGRIQTAHRRDAVDDRLTELESFCANIRSEQMALEEKLWPLILWHDEAQVPSQPPEPLTLRLRSQPSKMKELDNEPSTGVNDEGTMSPKAKLASGPRLV*	173
CEOG0000203	Accessory	HB1901-1	HB1901-1_DN5543_c0_g1_i18.p1	MLFLLRLPVFFCFVEKRPPGIWTSFYKDFKWIGHPQGEKKTHYVNVFTISAHLHLPTSTNIFTSNQSVVAENLRGRIQTAHRRDAVDDRLTELESFCANIRSEQMALEEKLWPLILWHDEAQVPSQPPEPLTLRLRSQPSKMKELDNEPSTGVNDEGTMSPKAKLASGPRLV*	173
CEOG0000203	Accessory	GX2010-1	GX2010-1_DN1804_c0_g1_i14.p1	MLFLLRLPVFFCFVEKRPPGIWTSFYKDFKWIGHPQGEKKTHYVNVFTISAHLHLPTSTNIFTSNQSVVAENLRGRIQTAHRRDAVDDRLTELESFCANIRSEQMALEEKLWPLILWHDEAQVPSQPPEPLTLRLRSQPSKMKELDNEPSTGVNDEGTMSPKAKLASGPRLV*	173
CEOG0000203	Accessory	GX1943-1	GX1943-1_DN1151_c1_g1_i11.p1	MLFLLRLPVFFCFVEKRPPGIWTSFYKDFKWIGHPQGEKKTHYVNVFTISAHLHLPTSTNIFTSNQSVVAENLRGRIQTAHRRDAVDDRLTELESFCANIRSEQMALEEKLWPLILWHDEAQVPSQPPEPLTLRLRSQPSKMKELDNEPSTGVNDEGTMSPKAKLASGPRLV*	173
CEOG0000203	Accessory	GX1940-2	GX1940-2_DN7477_c0_g3_i1.p1	MLFLLRLPVFFCFVEKRPPGIWTSFYKDFKWIGHPQGEKKTHYVNVFTISAHLHLPTSTNIFTSNQSVVAENLRGRIQTAHRRDAVDDRLTELESFCANIRSEQMALEEKLWPLILWHDEAQVPSQPPEPLTLRLRSQPSKMKELDNEPSTGVNDEGTMSPKAKLASGPRLV*	173
CEOG0000203	Accessory	GX1925-1	GX1925-1_DN2227_c0_g1_i1.p1	MLFLLRLPVFFCFVEKRPPGIWTSFYKDFKWIGHPQGEKKTHYVNVFTISAHLHLPTSTNIFTSNQSVVAENLRGRIQTAHRRDAVDDRLTELESFCANIRSEQMALEEKLWPLILWHDEAQVPSQPPEPLTLRLRSQPSKMKELDNEPSTGVNDEGTMSPKAKLASGPRLV*	173
CEOG0000203	Accessory	GX1921-3	GX1921-3_DN1122_c0_g1_i38.p1	MLFLLRLPVFFCFVEKRPPGIWTSFYKDFKWIGHPQGEKKTHYVNVFTISAHLHLPTSTNIFTSNQSVVAENLRGRIQTAHRRDAVDDRLTELESFCANIRSEQMALEEKLWPLILWHDEAQVPSQPPEPLTLRLRSQPSKMKELDNEPSTGVNDEGTMSPKAKLASGPRLV*	173
CEOG0000203	Accessory	GX1910-3	GX1910-3_DN7162_c1_g1_i15.p1	MLFLLRLPVFFCFVEKRPPGIWTSFYKDFKWIGHPQGEKKTHYVNVFTISAHLHLPTSTNIFTSNQSVVAENLRGRIQTAHRRDAVDDRLTELESFCANIRSEQMALEEKLWPLILWHDEAQVPSQPPEPLTLRLRSQPSKMKELDNEPSTGVNDEGTMSPKAKLASGPRLV*	173
CEOG0000203	Accessory	GX1902-2	GX1902-2_DN704_c0_g2_i2.p1	MLFLLRLPVFFCFVEKRPPGIWTSFYKDFKWIGHPQGEKKTHYVNVFTISAHLHLPTSTNIFTSNQSVVAENLRGRIQTAHRRDAVDDRLTELESFCANIRSEQMALEEKLWPLILWHDEAQVPSQPPEPLTLRLRSQPSKMKELDNEPSTGVNDEGTMSPKAKLASGPRLV*	173
CEOG0000203	Accessory	GD1929-3	GD1929-3_DN358_c1_g1_i12.p1	MLFLLRLPVFFCFVEKRPPGIWTSFYKDFKWIGHPQGEKKTHYVNVFTISAHLHLPTSTNIFTSNQSVVAENLRGRIQTAHRRDAVDDRLTELESFCANIRSEQMALEEKLWPLILWHDEAQVPSQPPEPLTLRLRSQPSKMKELDNEPSTGVNDEGTMSPKAKLASGPRLV*	173
CEOG0000203	Accessory	FJ1902-2	FJ1902-2_DN4463_c0_g2_i2.p1	MLFLLRLPVFFCFVEKRPPGIWTSFYKDFKWIGHPQGEKKTHYVNVFTISAHLHLPTSTNIFTSNQSVVAENLRGRIQTAHRRDAVDDRLTELESFCANIRSEQMALEEKLWPLILWHDEAQVPSQPPEPLTLRLRSQPSKMKELDNEPSTGVNDEGTMSPKAKLASGPRLV*	173
CEOG0000204	Accessory	SD2013-1	SD2013-1_DN1689_c0_g1_i25.p2	MSSPSTSNHHLLIMLITPAPTTLLLPPPPHPSSTHHHHHHHHHPLHPLNSSPSNPRGRSSGSTIHPLPIIIRSVYQNSFRSEPLLPASLILPSRMLSPHPIIGTNHSIRPRSKTPSNSCGIVSHSRSISPSTIRAHRSASRRPTIRLLNVSSTFSRTISPEVWSHSPYPINLSESRD*	178
CEOG0000204	Accessory	SD1908-1	SD1908-1_DN2998_c0_g1_i7.p3	MSSPSTSNHHLLIMLITPAPTTLLLPPPPHPSSTHHHHHHHHPLHPLNSSPSNPRGRSSGSTIHPLPIIIRSVYQNSFRSEPLLPASLILPSRMLSPHPIIGTNHSIRPRSKTPSNSCGIVSHSRSISPSTIRAHRSASRRPTIRLLNVSSTFSRTISPEVWSHSPYPINLSESRD*	177
CEOG0000204	Accessory	SD1908-1	SD1908-1_DN2998_c0_g1_i10.p3	MSSPSTSNHHLLIMLITPAPTTLLLPPPPHPSSTHHHHHHHHPLHPLNSSPSNPRGRSSGSTIHPLPIIIRSVYQNSFRSEPLLPASLILPSRMLSPHPIIGTNHSIRPRSKTPSNSCGIVSHSRSISPSTIRAHRSASRRPTIRLLNVSSTVCNHSTSSPYPSSDLPIPSLPLKPTSNPAD*	183
CEOG0000204	Accessory	SD1906-2	SD1906-2_DN4485_c0_g1_i14.p3	MSSPSTSNHHLLIMLITPAPTTLLLPPPPHPSSTHHHHHHHHHPLHPLNSSPSNPRGRSSGSTIHPLPIIIRSVYQNSFRSEPLLPASLILPSRMLSPHPIIGTNHSIRPRSKTPSNSCGIVSHSRSISPSTIRAHRSASRRPTIRLLNVSSTFSRTISPEVWSHSPYPINLSESRD*	178
CEOG0000204	Accessory	JX1904-5	JX1904-5_DN3287_c2_g1_i13.p3	MSSPSTSNHHLLIMLITPAPTTLLLPPPPHPSSTHHHHHHHHPLHPLNSSPSNPRGRSSGSTIHPLPIIIRSVYQNSFRSEPLLPASLILPSRMLSPHPIIGTNHSIRPRSKTPSNSCGIVSHSRSISPSTIRAHRSASRRPTIRLLNVSSTFSRTISPEVWSHSPYPINLSESRD*	177
CEOG0000204	Accessory	JX1904-5	JX1904-5_DN3287_c2_g1_i11.p3	MSSPSTSNHHLLIMLITPAPTTLLLPPPPHPSSTHHHHHHHHPLHPLNSSPSNPRGRSSGSTIHPLPIIIRSVYQNSFRSEPLLPASLILPSRMLSPHPIIGTNHSIRPRSKTPSNSCGIVSHSRSISPSTIRAHRSASRRPTIRLLNVSSTVCNHSTSSPYPSSDLPIPSLPLKPTSNPAD*	183
CEOG0000204	Accessory	JX1904-3	JX1904-3_DN2094_c0_g1_i8.p2	MSSPSTSNHHLLIMLITPAPTTLLLPPPPHPSSTHHHHHHHHPLHPLNSSPSNPRGRSSGSTIHPLPIIIRSVYQNSFRSEPLLPASLILPSRMLSPHPIIGTNHSIRPRSKTPSNSCGIVSHSRSISPSTIRAHRSASRRPTIRLLNVSSTVCNHSTSSPYPSSDLPIPSLPLKPTSNPAD*	183
CEOG0000204	Accessory	JX1904-3	JX1904-3_DN2094_c0_g1_i1.p1	MSSPSTSNHHLLIMLITPAPTTLLLPPPPHPSSTHHHHHHHHPLHPLNSSPSNPRGRSSGSTIHPLPIIIRSVYQNSFRSEPLLPASLILPSRMLSPHPIIGTNHSIRPRSKTPSNSCGIVSHSRSISPSTIRAHRSASRRPTIRLLNVSSTFSRTISPEVWSHSPYPINLSESRD*	177
CEOG0000204	Accessory	JS1919-1	JS1919-1_DN1644_c0_g2_i26.p2	MSSPSTSNHHLLIMLITPAPTTLLLPPPPHPSSTHHHHHHHHPLHPLNSSPSNPRGRSSGSTIHPLPIIIRSVYQNSFRSEPLLPASLILPSRMLSPHPIIGTNHSIRPRSKTPSNSCGIVSHSRSISPSTIRAHRSASRRPTIRLLNVSSTVCNHSTSSPYPSSDLPIPSLPLKPTSNPAD*	183
CEOG0000204	Accessory	JS1916-1	JS1916-1_DN5756_c0_g1_i3.p2	MSSPSTSNHHLLIMLITPAPTTLLLPPPPHPSSTHHHHHHHHPLHPLNSSPSNPRGRSSGSTIHPLPIIIRSVYQNSFRSEPLLPASLILPSRMLSPHPIIGTNHSIRPRSKTPSNSCGIVSHSRSISPSTIRAHRSASRRPTIRLLNVSSTFSRTISPEVWSHSPYPINLSESRD*	177
CEOG0000204	Accessory	JS1915-1	JS1915-1_DN3599_c0_g1_i1.p2	MSSPSTSNHHLLIMLITPAPTTLLLPPPPHPSSTHHHHHHHHHPLHPLNSSPSNPRGRSSGSTIHPLPIIIRSVYQNSFRSEPLLPASLILPSRMLSPHPIIGTNHSIRPRSKTPSNSCGIVSHSRSISPSTIRAHRSASRRPTIRLLNVSSTFSRTISPEVWSHSPYPINLSESRD*	178
CEOG0000204	Accessory	JS1908-2	JS1908-2_DN1729_c0_g1_i5.p2	MSSPSTSNHHLLIMLITPAPTTLLLPPPPHPSSTHHHHHHHHPLHPLNSSPSNPRGRSSGSTIHPLPIIIRSVYQNSFRSEPLLPASLILPSRMLSPHPIIGTNHSIRPRSKTPSNSCGIVSHSRSISPSTIRAHRSASRRPTIRLLNVSSTVCNHSTSSPYPSSDLPIPSLPLKPTSNPAD*	183
CEOG0000204	Accessory	JS1908-2	JS1908-2_DN1729_c0_g1_i1.p2	MSSPSTSNHHLLIMLITPAPTTLLLPPPPHPSSTHHHHHHHHPLHPLNSSPSNPRGRSSGSTIHPLPIIIRSVYQNSFRSEPLLPASLILPSRMLSPHPIIGTNHSIRPRSKTPSNSCGIVSHSRSISPSTIRAHRSASRRPTIRLLNVSSTFSRTISPEVWSHSPYPINLSESRD*	177
CEOG0000204	Accessory	JS1901-2	JS1901-2_DN3815_c0_g1_i3.p2	MSSPSTSNHHLLIMLITPAPTTLLLPPPPHPSSTHHHHHHHHPLHPLNSSPSNPRGRSSGSTIHPLPIIIRSVYQNSFRSEPLLPASLILPSRMLSPHPIIGTNHSIRPRSKTPSNSCGIVSHSRSISPSTIRAHRSASRRPTIRLLNVSSTVCNHSTSSPYPSSDLPIPSLPLKPTSNPAD*	183
CEOG0000204	Accessory	HN1904-2	HN1904-2_DN2125_c2_g1_i6.p2	MSSPSTSNHHLLIMLITPAPTTLLLPPPPHPSSTHHHHHHHHPLHPLNSSPSNPRGRSSGSTIHPLPIIIRSVYQNSFRSEPLLPASLILPSRMLSPHPIIGTNHSIRPRSKTPSNSCGIVSHSRSISPSTIRAHRSASRRPTIRLLNVSSTVCNHSTSSPYPSSDLPIPSLPLKPTSNPAD*	183
CEOG0000204	Accessory	HEN2008-1	HEN2008-1_DN1166_c0_g1_i5.p2	MSSPSTSNHHLLIMLITPAPTTLLLPPPPHPSSTHHHHHHHHHPLHPLNSSPSNPRGRSSGSTIHPLPIIIRSVYQNSFRSEPLLPASLILPSRMLSPHPIIGTNHSIRPRSKTPSNSCGIVSHSRSISPSTIRAHRSASRRPTIRLLNVSSTFSRTISPEVWSHSPYPINLSESRD*	178
CEOG0000204	Accessory	HEN1901-2	HEN1901-2_DN1675_c0_g1_i4.p1	MSSPSTSNHHLLIMLITPAPTTLLLPPPPHPSSTHHHHHHHHPLHPLNSSPSNPRGRSSGSTIHPLPIIIRSVYQNSFRSEPLLPASLILPSRMLSPHPIIGTNHSIRPRSKTPSNSCGIVSHSRSISPSTIRAHRSASRRPTIRLLNVSSTVCNHSTSSPYPSSDLPIPSLPLKPTSNPAD*	183
CEOG0000204	Accessory	HEN1901-2	HEN1901-2_DN1675_c0_g1_i3.p1	MSSPSTSNHHLLIMLITPAPTTLLLPPPPHPSSTHHHHHHHHPLHPLNSSPSNPRGRSSGSTIHPLPIIIRSVYQNSFRSEPLLPASLILPSRMLSPHPIIGTNHSIRPRSKTPSNSCGIVSHSRSISPSTIRAHRSASRRPTIRLLNVSSTFSRTISPEVWSHSPYPINLSESRD*	177
CEOG0000204	Accessory	HB1901-1	HB1901-1_DN1227_c2_g1_i28.p2	MSSPSTSNHHLLIMLITPAPTTLLLPPPPHPSSTHHHHHHHHPLHPLNSSPSNPRGRSSGSTIHPLPIIIRSVYQNSFRSEPLLPASLILPSRMLSPHPIIGTNHSIRPRSKTPSNSCGIVSHSRSISPSTIRAHRSASRRPTIRLLNVSSTFSRTISPEVWSHSPYPINLSESRD*	177
CEOG0000204	Accessory	GX1943-1	GX1943-1_DN2224_c0_g1_i41.p3	MSSPSTSNHHLLIMLITPAPTTLLLPPPPHPSSTHHHHHHHHPLHPLNSSPSNPRGRSSGSTIHPLPIIIRSVYQNSFRSEPLLPASLILPSRMLSPHPIIGTNHSIRPRSKTPSNSCGIVSHSRSISPSTIRAHRSASRRPTIRLLNVSSTFSRTISPEVWSHSPYPINLSESRD*	177
CEOG0000204	Accessory	GX1940-2	GX1940-2_DN2537_c1_g1_i22.p2	MSSPSTSNHHLLIMLITPAPTTLLLPPPPHPSSTHHHHHHHHPLHPLNSSPSNPRGRSSGSTIHPLPIIIRSVYQNSFRSEPLLPASLILPSRMLSPHPIIGTNHSIRPRSKTPSNSCGIVSHSRSISPSTIRAHRSASRRPTIRLLNVSSTFSRTISPEVWSHSPYPINLSESRD*	177
CEOG0000204	Accessory	GX1940-2	GX1940-2_DN2537_c1_g1_i21.p1	MSSPSTSNHHLLIMLITPAPTTLLLPPPPHPSSTHHHHHHHHPLHPLNSSPSNPRGRSSGSTIHPLPIIIRSVYQNSFRSEPLLPASLILPSRMLSPHPIIGTNHSIRPRSKTPSNSCGIVSHSRSISPSTIRAHRSASRRPTIRLLNVSSTVCNHSTSSPYPSSDLPIPSLPLKPTSNPAD*	183
CEOG0000204	Accessory	GX1910-3	GX1910-3_DN4694_c0_g5_i2.p2	MSSPSTSNHHLLIMLITPAPTTLLLPPPPHPSSTHHHHHHHPLHPLNSSPSNPRGRSSGSTIHPLPIIIRSVYQNSFRSEPLLPASLILPSRMLSPHPIIGTNHSIRPRSKTPSNSCGIVSHSRSISPSTIRAHRSASRRPTIRLLNVSSTFSRTISPEVWSHSPYPINLSESRD*	176
CEOG0000204	Accessory	GX1902-2	GX1902-2_DN900_c2_g1_i5.p1	MSSPSTSNHHLLIMLITPAPTTLLLPPPPHPSSTHHHHHHHHHPLHPLNSSPSNPRGRSSGSTIHPLPIIIRSVYQNSFRSEPLLPASLILPSRMLSPHPIIGTNHSIRPRSKTPSNSCGIVSHSRSISPSTIRAHRSASRRPTIRLLNVSSTFSRTISPEVWSHSPYPINLSESRD*	178
CEOG0000204	Accessory	GD1929-3	GD1929-3_DN1187_c3_g1_i8.p2	MSSPSTSNHHLLIMLITPAPTTLLLPPPPHPSSTHHHHHHHHHPLHPLNSSPSNPRGRSSGSTIHPLPIIIRSVYQNSFRSEPLLPASLILPSRMLSPHPIIGTNHSIRPRSKTPSNSCGIVSHSRSISPSTIRAHRSASRRPTIRLLNVSSTFSRTISPEVWSHSPYPINLSESRD*	178
CEOG0000204	Accessory	GD1919-2	GD1919-2_DN2312_c1_g1_i1.p2	MSSPSTSNHHLLIMLITPAPTTLLLPPPPHPSSTHHHHHHHHPLHPLNSSPSNPRGRSSGSTIHPLPIIIRSVYQNSFRSEPLLPASLILPSRMLSPHPIIGTNHSIRPRSKTPSNSCGIVSHSRSISPSTIRAHRSASRRPTIRLLNVSSTFSRTISPEVWSHSPYPINLSESRD*	177
CEOG0000204	Accessory	FJ1902-2	FJ1902-2_DN9872_c0_g2_i10.p2	MSSPSTSNHHLLIMLITPAPTTLLLPPPPHPSSTHHHHHHHHHPLHPLNSSPSNPRGRSSGSTIHPLPIIIRSVYQNSFRSEPLLPASLILPSRMLSPHPIIGTNHSIRPRSKTPSNSCGIVSHSRSISPSTIRAHRSASRRPTIRLLNVSSTFSRTISPEVWSHSPYPINLSESRD*	178
CEOG0000205	Accessory	SH1901-1	SH1901-1_DN2328_c1_g1_i5.p1	MMPSLLMFGFFCSQVVFLPYSEYQHGVYVLFQMWLDWHKFSVDPRKAKLVIFPRRARKANAGDSTPEELATATQVQGDYMPITRGEKRSVEVVKVTDEMKSFAAYGKLRLERMNKKHLGARQKKAAEAEKDEKK*	135
CEOG0000205	Accessory	SH1901-1	SH1901-1_DN2328_c1_g1_i4.p1	MMPSLLMFGFFCSQVVFLPYSEYQHGVYVLFQMWLDWHKFSVDPRKAKLVIFPRRARKVKAGDSTLEELTTATQVQGDYMPITRGEKRSVEVVKVTDEMKAFEAYGKLRLERMNKKHLGARQKKAAEAEKEDKK*	135
CEOG0000205	Accessory	SD2015-3	SD2015-3_DN579_c0_g1_i11.p1	MMPSLLMFGFFCSQVVFLPYSEYQHGVYVLFQMWLDWHKFSVDPRKAKLVIFPRRARKANAGDSTPEELATATQVQGDYMPITRGEKRSVEVVKVTDEMKSFAAYGKLRLERMNKKHLGARQKKAAEAEKDEKK*	135
CEOG0000205	Accessory	SD2013-1	SD2013-1_DN5775_c0_g1_i14.p1	MMPSLLMFGFFCSQVVFLPYSEYQHGVYVLFQMWLDWHKFSVDPRKAKLVIFPRRARKANAGDSTPEELATATQVQGDYMPITRGEKRSVEVVKVTDEMKSFAAYGKLRLERMNKKHLGARQKKAAEAEKDEKK*	135
CEOG0000205	Accessory	SD1906-2	SD1906-2_DN5442_c0_g1_i2.p1	MMPSLLMFGFFCSQVVFLPYSEYQHGVYVLFQMWLDWHKFSVDPRKAKLVIFPRRARKANAGDSTPEELATATQVQGDYMPITRGEKRSVEVVKVTDEMKSFAAYGKLRLERMNKKHLGARQKKAAEAEKDEKK*	135
CEOG0000205	Accessory	JX1904-5	JX1904-5_DN4697_c0_g1_i18.p1	MMPSLLMFGFFCSQVVFLPYSEYQHGVYVLFQMWLDWHKFSVDPRKAKLVIFPRRARKANAGDSTPEELATATQVQGDYMPITRGEKRSVEVVKVTDEMKSFAAYGKLRLERMNKKHLGARQKKAAEAEKDEKK*	135
CEOG0000205	Accessory	JX1904-3	JX1904-3_DN2889_c0_g1_i6.p1	MMPSLLMFGFFCSQVVFLPYSEYQHGVYVLFQMWLDWHKFSVDPRKAKLVIFPRRARKANAGDSTPEELATATQVQGDYMPITRGEKRSVEVVKVTDEMKSFAAYGKLRLERMNKKHLGARQKKAAEAEKDEKK*	135
CEOG0000205	Accessory	JX1904-3	JX1904-3_DN2889_c0_g1_i4.p1	MMPSLLMFGFFCSQVVFLPYSEYQHGVYVLFQMWLDWHKFSVDPRKAKLVIFPRRARKVKAGDSTLEELTTATQVQGDYMPITRGEKRSVEVVKVTDEMKAFEAYGKLRLERMNKKHLGARQKKAAEAEKEDKK*	135
CEOG0000205	Accessory	JS1943-1	JS1943-1_DN978_c0_g1_i22.p1	MMPSLLMFGFFCSQVVFLPYSEYQHGVYVLFQMWLDWHKFSVDPRKAKLVIFPRRARKANAGDSTPEELATATQVQGDYMPITRGEKRSVEVVKVTDEMKSFAAYGKLRLERMNKKHLGARQKKAAEAEKDEKK*	135
CEOG0000205	Accessory	JS1919-1	JS1919-1_DN5262_c0_g1_i4.p1	MMPSLLMFGFFCSQVVFLPYSEYQHGVYVLFQMWLDWHKFSVDPRKAKLVIFPRRARKANAGDSTPEELATATQVQGDYMPITRGEKRSVEVVKVTDEMKSFAAYGKLRLERMNKKHLGARQKKAAEAEKDEKK*	135
CEOG0000205	Accessory	JS1916-1	JS1916-1_DN1185_c0_g1_i4.p1	MMPSLLMFGFFCSQVVFLPYSEYQHGVYVLFQMWLDWHKFSVDPRKAKLVIFPRRARKANAGDSTPEELATATQVQGDYMPITRGEKRSVEVVKVTDEMKSFAAYGKLRLERMNKKHLGARQKKAAEAEKDEKK*	135
CEOG0000205	Accessory	JS1915-1	JS1915-1_DN2090_c0_g1_i27.p1	MMPSLLMFGFFCSQVVFLPYSEYQHGVYVLFQMWLDWHKFSVDPRKAKLVIFPRRARKAKAKLVIFPRRARKANAGDSTPEELATATQVQGDYMPITRGEKRSVEVVKVTDEMKSFAAYGKLRLERMNKKHLGARQKKAAEAEKDEKK*	149
CEOG0000205	Accessory	JS1901-2	JS1901-2_DN834_c0_g1_i1.p2	MMPSLLMFGFFCSQVVFLPYSEYQHGVYVLFQMWLDWHKFSVDPRKAKLVIFPRRARKANAGDSTPEELATATQVQGDYMPITRGEKRSVEVVKVTDEMKSFAAYGKLRLERMNKKHLGARQKKAAEAEKDEKK*	135
CEOG0000205	Accessory	HUN1904-1	HUN1904-1_DN3677_c0_g2_i5.p1	MMPSLLMFGFFCSQVVFLPYSEYQHGVYVLFQMWLDWHKFSVDPRKAKLVIFPRRARKANAGDSTPEELATATQVQGDYMPITRGEKRSVEVVKVTDEMKSFAAYGKLRLERMNKKHLGARQKKAAEAEKDEKK*	135
CEOG0000205	Accessory	HN1904-2	HN1904-2_DN3184_c1_g1_i4.p1	MMPSLLMFGFFCSQVVFLPYSEYQHGVYVLFQMWLDWHKFSVDPRKAKLVIFPRRARKANAGDSTPEELATATQVQGDYMPITRGEKRSVEVVKVTDEMKSFAAYGKLRLERMNKKHLGARQKKAAEAEKDEKK*	135
CEOG0000205	Accessory	HEN2008-1	HEN2008-1_DN238_c0_g1_i6.p2	MMPSLLMFGFFCSQVVFLPYSEYQHGVYVLFQMWLDWHKFSVDPRKAKLVIFPRRARKANAGDSTPEELATATQVQGDYMPITRGEKRSVEVVKVTDEMKSFAAYGKLRLERMNKKHLGARQKKAAEAEKDEKK*	135
CEOG0000205	Accessory	HB2003-2	HB2003-2_DN2678_c0_g1_i2.p1	MMPSLLMFGFFCSQVVFLPYSEYQHGVYVLFQMWLDWHKFSVDPRKAKLVIFPRRARKANAGDSTPEELATATQVQGDYMPITRGEKRSVEVVKVTDEMKSFAAYGKLRLERMNKKHLGARQKKAAEAEKDEKK*	135
CEOG0000205	Accessory	HB1901-1	HB1901-1_DN3171_c0_g1_i9.p1	MMPSLLMFGFFCSQVVFLPYSEYQHGVYVLFQMWLDWHKFSVDPRKAKLVIFPRRARKANAGDSTPEELATATQVQGDYMPITRGEKRSVEVVKVTDEMKSFAAYGKLRLERMNKKHLGARQKKAAEAEKDEKK*	135
CEOG0000205	Accessory	GX2010-1	GX2010-1_DN5825_c0_g1_i29.p2	MMPSLLMFGFFCSQVVFLPYSEYQHGVYVLFQMWLDWHKFSVDPRKAKLVIFPRRARKANAGDSTPEELATATQVQGDYMPITRGEKRSVEVVKVTDEMKSFAAYGKLRLERMNKKHLGARQKKAAEAEKDEKK*	135
CEOG0000205	Accessory	GX1943-1	GX1943-1_DN2265_c0_g1_i10.p1	MMPSLLMFGFFCSQVVFLPYSEYQHGVYVLFQMWLDWHKFSVDPRKAKLVIFPRRARKANAGDSTPEELATATQVQGDYMPITRGEKRSVEVVKVTDEMKSFAAYGKLRLERMNKKHLGARQKKAAEAEKDEKK*	135
CEOG0000205	Accessory	GX1940-2	GX1940-2_DN11888_c0_g1_i4.p1	MMPSLLMFGFFCSQVVFLPYSEYQHGVYVLFQMWLDWHKFSVDPRKAKLVIFPRRARKANAGDSTPEELATATQVQGDYMPITRGEKRSVEVVKVTDEMKSFAAYGKLRLERMNKKHLGARQKKAAEAEKDEKK*	135
CEOG0000205	Accessory	GX1925-1	GX1925-1_DN2935_c0_g1_i15.p1	MMPSLLMFGFFCSQVVFLPYSEYQHGVYVLFQMWLDWHKFSVDPRKAKLVIFPRRARKANAGDSTPEELATATQVQGDYMPITRGEKRSVEVVKVTDEMKSFAAYGKLRLERMNKKHLGARQKKAAEAEKDEKK*	135
CEOG0000205	Accessory	GX1910-3	GX1910-3_DN2358_c0_g2_i9.p4	MMPSLLMFGFFCSQVVFLPYSEYQHGVYVLFQMWLDWHKFSVDPRKAKLVIFPRRARKANAGDSTPEELATATQVQGDYMPITRGEKRSVEVVKVTDEMKSFAAYGKLRLERMNKKHLGARQKKAAEAEKDEKK*	135
CEOG0000205	Accessory	GX1902-2	GX1902-2_DN6365_c0_g1_i11.p1	MMPSLLMFGFFCSQVVFLPYSEYQHGVYVLFQMWLDWHKFSVDPRKAKLVIFPRRARKANAGDSTPEELATATQVQGDYMPITRGEKRSVEVVKVTDEMKSFAAYGKLRLERMNKKHLGARQKKAAEAEKDEKK*	135
CEOG0000205	Accessory	GD1929-3	GD1929-3_DN4227_c0_g2_i5.p2	MMPSLLMFGFFCSQVVFLPYSEYQHGVYVLFQMWLDWHKFSVDPRKAKLVIFPRRARKVKAGDSTLEELTTATQVQGDYMPITRGEKRSVEVVKVTDEMKAFEAYGKLRLERMNKKHLGARQKKAAEAEKEDKK*	135
CEOG0000205	Accessory	GD1929-3	GD1929-3_DN4227_c0_g2_i19.p1	MMPSLLMFGFFCSQVVFLPYSEYQHGVYVLFQMWLDWHKFSVDPRKAKLVIFPRRARKANAGDSTPEELATATQVQGDYMPITRGEKRSVEVVKVTDEMKSFAAYGKLRLERMNKKHLGARQKKAAEAEKDEKK*	135
CEOG0000205	Accessory	FJ1902-2	FJ1902-2_DN2820_c0_g1_i6.p1	MMPSLLMFGFFCSQVVFLPYSEYQHGVYVLFQMWLDWHKFSVDPRKAKLVIFPRRARKANAGDSTPEELATATQVQGDYMPITRGEKRSVEVVKVTDEMKSFAAYGKLRLERMNKKHLGARQKKAAEAEKDEKK*	135
CEOG0000206	Accessory	SH1901-1	SH1901-1_DN1853_c0_g1_i6.p1	MGKHHVRPFSFLTIAGCLLAASHSPELASATKIIKPWFPDGDTAVPHCTFFNHENADGALRKTTPVDRWSFCFRTRESTSPIDLNCDDPSNQYFEHIARFAVHRRPSANKALRGLVQTNAMDRFETRYGHQIPSIRAAWLSETFCHILTPGIINQSDLISWLHILIHVGAWELKQPGTEPTVRLVYGLYSVALHPSVERVTQIFAVKLAQWIKYRINPEANSSNEIWLLLLNSEQLPKSSEHELKDKPTLDLLYFKDDLTVENAFSPLSDSYLSRTESILKIAGKIEAAFKYNKAISAYTRIGLLAAYSLLRRLDVMMSEAFFAEVIIFDHERHFIQLINSSNIQIKYKRLEDKIKPLKARKKSIRRGFDND*	373
CEOG0000206	Accessory	SD2015-3	SD2015-3_DN2566_c0_g1_i5.p1	MGKHHVRPFSFLTIAGCLLAASHSPELASATKIIKPWFPDGDTAVPHCTFFNHENADGALRKTTPVDRWSFCFRTRESTSPIDLNCDDPSNQYFEHIARFAVHRRPSANKALRGLVQTNAMDRFETRYGHQIPSIRAAWLSETFCHILTPGIINQSDLISWLHILIHVGAWELKQPGTEPTVRLVYGLYSVALHPSVERVTQIFAVKLAQWIKYRINPEANSSNEIWLLLLNSEQLPKSSEHELKDKPTLDLLYFKDDLTVENAFSPLSDSYLSRTESILKIAGKIEAAFKYNKAISAYTRIGLLAAYSLLRRLDVMMSEAFFAEVIIFDHERHFIQLINSSNIQIKYKRLEDKIKPLKARKKSIRRGFDND*	373
CEOG0000206	Accessory	SD2013-1	SD2013-1_DN3629_c0_g1_i10.p1	MGKHHVRPFSFLTIAGCLLAASHSPELASATKIIKPWFPDGDTAVPHCTFFNHENADGALRKTTPVDRWSFCFRTRESTSPIDLNCDDPSNQYFEHIARFAVHRRPSANKALRGLVQTNAMDRFETRYGHQIPSIRAAWLSETFCHILTPGIINQSDLISWLHILIHVGAWELKQPGTEPTVRLVYGLYSVALHPSVERVTQIFAVKLAQWIKYRINPEANSSNEIWLLLLNSEQLPKSSEHELKDKPTLDLLYFKDDLTVENAFSPLSDSYLSRTESILKIAGKIEAAFKYNKAISAYTRIGLLAAYSLLRRLDVMMSEAFFAEVIIFDHERHFIQLINSSNIQIKYKRLEDKIKPLKARKKSIRRGFDND*	373
CEOG0000206	Accessory	SD1908-1	SD1908-1_DN1308_c0_g1_i9.p1	MGKHHVRPFSFLTIAGCLLAASHSPELASATKIIKPWFPDGDTAVPHCTFFNHENADGALRKTTPVDRWSFCFRTRESTSPIDLNCDDPSNQYFEHIARFAVHRRPSANKALRGLVQTNAMDRFETRYGHQIPSIRAAWLSETFCHILTPGIINQSDLISWLHILIHVGAWELKQPGTEPTVRLVYGLYSVALHPSVERVTQIFAVKLAQWIKYRINPEANSSNEIWLLLLNSEQLPKSSEHELKDKPTLDLLYFKDDLTVENAFSPLSDSYLSRTESILKIAGKIEAAFKYNKAISAYTRIGLLAAYSLLRRLDVMMSEAFFAEVIIFDHERHFIQLINSSNIQIKYKRLEDKIKPLKARKKSIRRGFDND*	373
CEOG0000206	Accessory	SD1906-2	SD1906-2_DN3979_c0_g1_i10.p1	MGKHHVRPFSFLTIAGCLLAASHSPELASATKIIKPWFPDGDTAVPHCTFFNHENADGALRKTTPVDRWSFCFRTRESTSPIDLNCDDPSNQYFEHIARFAVHRRPSANKALRGLVQTNAMDRFETRYGHQIPSIRAAWLSETFCHILTPGIINQSDLISWLHILIHVGAWELKQPGTEPTVRLVYGLYSVALHPSVERVTQIFAVKLAQWIKYRINPEANSSNEIWLLLLNSEQLPKSSEHELKDKPTLDLLYFKDDLTVENAFSPLSDSYLSRTESILKIAGKIEAAFKYNKAISAYTRIGLLAAYSLLRRLDVMMSEAFFAEVIIFDHERHFIQLINSSNIQIKYKRLEDKIKPLKARKKSIRRGFDND*	373
CEOG0000206	Accessory	SD1905-3	SD1905-3_DN1778_c0_g1_i3.p1	MGKHHVRPFSFLTIAGCLLAASHSPELASATKIIKPWFPDGDTAVPHCTFFNHENADGALRKTTPVDRWSFCFRTRESTSPIDLNCDDPSNQYFEHIARFAVHRRPSANKALRGLVQTNAMDRFETRYGHQIPSIRAAWLSETFCHILTPGIINQSDLISWLHILIHVGAWELKQPGTEPTVRLVYGLYSVALHPSVERVTQIFAVKLAQWIKYRINPEANSSNEIWLLLLNSEQLPKSSEHELKDKPTLDLLYFKDDLTVENAFSPLSDSYLSRTESILKIAGKIEAAFKYNKAISAYTRIGLLAAYSLLRRLDVMMSEAFFAEVIIFDHERHFIQLINSSNIQIKYKRLEDKIKPLKARKKSIRRGFDND*	373
CEOG0000206	Accessory	SD1904-1	SD1904-1_DN1664_c0_g1_i20.p1	MGKHHVRPFSFLTIAGCLLAASHSPELASATKIIKPWFPDGDTAVPHCTFFNHENADGALRKTTPVDRWSFCFRTRESTSPIDLNCDDPSNQYFEHIARFAVHRRPSANKALRGLVQTNAMDRFETRYGHQIPSIRAAWLSETFCHILTPGIINQSDLISWLHILIHVGAWELKQPGTEPTVRLVYGLYSVALHPSVERVTQIFAVKLAQWIKYRINPEANSSNEIWLLLLNSEQLPKSSEHELKDKPTLDLLYFKDDLTVENAFSPLSDSYLSRTESILKIAGKIEAAFKYNKAISAYTRIGLLAAYSLLRRLDVMMSEAFFAEVIIFDHERHFIQLINSSNIQIKYKRLEDKIKPLKARKKSIRRGFDND*	373
CEOG0000206	Accessory	JX1904-5	JX1904-5_DN1457_c0_g1_i18.p1	MGKHHVRPFSFLTIAGCLLAASHSPELASATKIIKPWFPDGDTAVPHCTFFNHENADGALRKTTPVDRWSFCFRTRESTSPIDLNCDDPSNQYFEHIARFAVHRRPSANKALRGLVQTNAMDRFETRYGHQIPSIRAAWLSETFCHILTPGIINQSDLISWLHILIHVGAWELKQPGTEPTVRLVYGLYSVALHPSVERVTQIFAVKLAQWIKYRINPEANSSNEIWLLLLNSEQLPKSSEHELKDKPTLDLLYFKDDLTVENAFSPLSDSYLSRTESILKIAGKIEAAFKYNKAISAYTRIGLLAAYSLLRRLDVMMSEAFFAEVIIFDHERHFIQLINSSNIQIKYKRLEDKIKPLKARKKSIRRGFDND*	373
CEOG0000206	Accessory	JX1904-3	JX1904-3_DN1531_c0_g1_i11.p1	MGKHHVRPFSFLTIAGCLLAASHSPELASATKIIKPWFPDGDTAVPHCTFFNHENADGALRKTTPVDRWSFCFRTRESTSPIDLNCDDPSNQYFEHIARFAVHRRPSANKALRGLVQTNAMDRFETRYGHQIPSIRAAWLSETFCHILTPGIINQSDLISWLHILIHVGAWELKQPGTEPTVRLVYGLYSVALHPSVERVTQIFAVKLAQWIKYRINPEANSSNEIWLLLLNSEQLPKSSEHELKDKPTLDLLYFKDDLTVENAFSPLSDSYLSRTESILKIAGKIEAAFKYNKAISAYTRIGLLAAYSLLRRLDVMMSEAFFAEVIIFDHERHFIQLINSSNIQIKYKRLEDKIKPLKARKKSIRRGFDND*	373
CEOG0000206	Accessory	JS1919-1	JS1919-1_DN2560_c0_g1_i14.p1	MGKHHVRPFSFLTIAGCLLAASHSPELASATKIIKPWFPDGDTAVPHCTFFNHENADGALRKTTPVDRWSFCFRTRESTSPIDLNCDDPSNQYFEHIARFAVHRRPSANKALRGLVQTNAMDRFETRYGHQIPSIRAAWLSETFCHILTPGIINQSDLISWLHILIHVGAWELKQPGTEPTVRLVYGLYSVALHPSVERVTQIFAVKLAQWIKYRINPEANSSNEIWLLLLNSEQLPKSSEHELKDKPTLDLLYFKDDLTVENAFSPLSDSYLSRTESILKIAGKIEAAFKYNKAISAYTRIGLLAAYSLLRRLDVMMSEAFFAEVIIFDHERHFIQLINSSNIQIKYKRLEDKIKPLKARKKSIRRGFDND*	373
CEOG0000206	Accessory	JS1915-1	JS1915-1_DN1600_c0_g1_i9.p1	MGKHHVRPFSFLTIAGCLLAASHSPELASATKIIKPWFPDGDTAVPHCTFFNHENADGALRKTTPVDRWSFCFRTRESTSPIDLNCDDPSNQYFEHIARFAVHRRPSANKALRGLVQTNAMDRFETRYGHQIPSIRAAWLSETFCHILTPGIINQSDLISWLHILIHVGAWELKQPGTEPTVRLVYGLYSVALHPSVERVTQIFAVKLAQWIKYRINPEANSSNEIWLLLLNSEQLPKSSEHELKDKPTLDLLYFKDDLTVENAFSPLSDSYLSRTESILKIAGKIEAAFKYNKAISAYTRIGLLAAYSLLRRLDVMMSEAFFAEVIIFDHERHFIQLINSSNIQIKYKRLEDKIKPLKARKKSIRRGFDND*	373
CEOG0000206	Accessory	JS1908-3	JS1908-3_DN1728_c0_g1_i9.p1	MGKHHVRPFSFLTIAGCLLAASHSPELASATKIIKPWFPDGDTAVPHCTFFNHENADGALRKTTPVDRWSFCFRTRESTSPIDLNCDDPSNQYFEHIARFAVHRRPSANKALRGLVQTNAMDRFETRYGHQIPSIRAAWLSETFCHILTPGIINQSDLISWLHILIHVGAWELKQPGTEPTVRLVYGLYSVALHPSVERVTQIFAVKLAQWIKYRINPEANSSNEIWLLLLNSEQLPKSSEHELKDKPTLDLLYFKDDLTVENAFSPLSDSYLSRTESILKIAGKIEAAFKYNKAISAYTRIGLLAAYSLLRRLDVMMSEAFFAEVIIFDHERHFIQLINSSNIQIKYKRLEDKIKPLKARKKSIRRGFDND*	373
CEOG0000206	Accessory	JS1908-2	JS1908-2_DN1879_c0_g1_i9.p1	MGKHHVRPFSFLTIAGCLLAASHSPELASATKIIKPWFPDGDTAVPHCTFFNHENADGALRKTTPVDRWSFCFRTRESTSPIDLNCDDPSNQYFEHIARFAVHRRPSANKALRGLVQTNAMDRFETRYGHQIPSIRAAWLSETFCHILTPGIINQSDLISWLHILIHVGAWELKQPGTEPTVRLVYGLYSVALHPSVERVTQIFAVKLAQWIKYRINPEANSSNEIWLLLLNSEQLPKSSEHELKDKPTLDLLYFKDDLTVENAFSPLSDSYLSRTESILKIAGKIEAAFKYNKAISAYTRIGLLAAYSLLRRLDVMMSEAFFAEVIIFDHERHFIQLINSSNIQIKYKRLEDKIKPLKARKKSIRRGFDND*	373
CEOG0000206	Accessory	JS1901-2	JS1901-2_DN2164_c0_g1_i7.p1	MGKHHVRPFSFLTIAGCLLAASHSPELASATKIIKPWFPDGDTAVPHCTFFNHENADGALRKTTPVDRWSFCFRTRESTSPIDLNCDDPSNQYFEHIARFAVHRRPSANKALRGLVQTNAMDRFETRYGHQIPSIRAAWLSETFCHILTPGIINQSDLISWLHILIHVGAWELKQPGTEPTVRLVYGLYSVALHPSVERVTQIFAVKLAQWIKYRINPEANSSNEIWLLLLNSEQLPKSSEHELKDKPTLDLLYFKDDLTVENAFSPLSDSYLSRTESILKIAGKIEAAFKYNKAISAYTRIGLLAAYSLLRRLDVMMSEAFFAEVIIFDHERHFIQLINSSNIQIKYKRLEDKIKPLKARKKSIRRGFDND*	373
CEOG0000206	Accessory	HUN1904-1	HUN1904-1_DN1083_c0_g1_i28.p1	MGKHHVRPFSFLTIAGCLLAASHSPELASATKIIKPWFPDGDTAVPHCTFFNHENADGALRKTTPVDRWSFCFRTRESTSPIDLNCDDPSNQYFEHIARFAVHRRPSANKALRGLVQTNAMDRFETRYGHQIPSIRAAWLSETFCHILTPGIINQSDLISWLHILIHVGAWELKQPGTEPTVRLVYGLYSVALHPSVERVTQIFAVKLAQWIKYRINPEANSSNEIWLLLLNSEQLPKSSEHELKDKPTLDLLYFKDDLTVENAFSPLSDSYLSRTESILKIAGKIEAAFKYNKAISAYTRIGLLAAYSLLRRLDVMMSEAFFAEVIIFDHERHFIQLINSSNIQIKYKRLEDKIKPLKARKKSIRRGFDND*	373
CEOG0000206	Accessory	HN1904-2	HN1904-2_DN2646_c0_g1_i6.p1	MGKHHVRPFSFLTIAGCLLAASHSPELASATKIIKPWFPDGDTAVPHCTFFNHENADGALRKTTPVDRWSFCFRTRESTSPIDLNCDDPSNQYFEHIARFAVHRRPSANKALRGLVQTNAMDRFETRYGHQIPSIRAAWLSETFCHILTPGIINQSDLISWLHILIHVGAWELKQPGTEPTVRLVYGLYSVALHPSVERVTQIFAVKLAQWIKYRINPEANSSNEIWLLLLNSEQLPKSSEHELKDKPTLDLLYFKDDLTVENAFSPLSDSYLSRTESILKIAGKIEAAFKYNKAISAYTRIGLLAAYSLLRRLDVMMSEAFFAEVIIFDHERHFIQLINSSNIQIKYKRLEDKIKPLKARKKSIRRGFDND*	373
CEOG0000206	Accessory	HEN2008-1	HEN2008-1_DN2215_c0_g1_i3.p1	MGKHHVRPFSFLTIAGCLLAASHSPELASATKIIKPWFPDGDTAVPHCTFFNHENADGALRKTTPVDRWSFCFRTRESTSPIDLNCDDPSNQYFEHIARFAVHRRPSANKALRGLVQTNAMDRFETRYGHQIPSIRAAWLSETFCHILTPGIINQSDLISWLHILIHVGAWELKQPGTEPTVRLVYGLYSVALHPSVERVTQIFAVKLAQWIKYRINPEANSSNEIWLLLLNSEQLPKSSEHELKDKPTLDLLYFKDDLTVENAFSPLSDSYLSRTESILKIAGKIEAAFKYNKAISAYTRIGLLAAYSLLRRLDVMMSEAFFAEVIIFDHERHFIQLINSSNIQIKYKRLEDKIKPLKARKKSIRRGFDND*	373
CEOG0000206	Accessory	HEN1901-2	HEN1901-2_DN1001_c0_g1_i18.p1	MGKHHVRPFSFLTIAGCLLAASHSPELASATKIIKPWFPDGDTAVPHCTFFNHENADGALRKTTPVDRWSFCFRTRESTSPIDLNCDDPSNQYFEHIARFAVHRRPSANKALRGLVQTNAMDRFETRYGHQIPSIRAAWLSETFCHILTPGIINQSDLISWLHILIHVGAWELKQPGTEPTVRLVYGLYSVALHPSVERVTQIFAVKLAQWIKYRINPEANSSNEIWLLLLNSEQLPKSSEHELKDKPTLDLLYFKDDLTVENAFSPLSDSYLSRTESILKIAGKIEAAFKYNKAISAYTRIGLLAAYSLLRRLDVMMSEAFFAEVIIFDHERHFIQLINSSNIQIKYKRLEDKIKPLKARKKSIRRGFDND*	373
CEOG0000206	Accessory	HB2003-2	HB2003-2_DN2752_c0_g1_i4.p1	MGKHHVRPFSFLTIAGCLLAASHSPELASATKIIKPWFPDGDTAVPHCTFFNHENADGALRKTTPVDRWSFCFRTRESTSPIDLNCDDPSNQYFEHIARFAVHRRPSANKALRGLVQTNAMDRFETRYGHQIPSIRAAWLSETFCHILTPGIINQSDLISWLHILIHVGAWELKQPGTEPTVRLVYGLYSVALHPSVERVTQIFAVKLAQWIKYRINPEANSSNEIWLLLLNSEQLPKSSEHELKDKPTLDLLYFKDDLTVENAFSPLSDSYLSRTESILKIAGKIEAAFKYNKAISAYTRIGLLAAYSLLRRLDVMMSEAFFAEVIIFDHERHFIQLINSSNIQIKYKRLEDKIKPLKARKKSIRRGFDND*	373
CEOG0000206	Accessory	HB1901-1	HB1901-1_DN1173_c0_g1_i4.p1	MGKHHVRPFSFLTIAGCLLAASHSPELASATKIIKPWFPDGDTAVPHCTFFNHENADGALRKTTPVDRWSFCFRTRESTSPIDLNCDDPSNQYFEHIARFAVHRRPSANKALRGLVQTNAMDRFETRYGHQIPSIRAAWLSETFCHILTPGIINQSDLISWLHILIHVGAWELKQPGTEPTVRLVYGLYSVALHPSVERVTQIFAVKLAQWIKYRINPEANSSNEIWLLLLNSEQLPKSSEHELKDKPTLDLLYFKDDLTVENAFSPLSDSYLSRTESILKIAGKIEAAFKYNKAISAYTRIGLLAAYSLLRRLDVMMSEAFFAEVIIFDHERHFIQLINSSNIQIKYKRLEDKIKPLKARKKSIRRGFDND*	373
CEOG0000206	Accessory	GX1943-1	GX1943-1_DN3358_c0_g1_i23.p1	MGKHHVRPFSFLTIAGCLLAASHSPELASATKIIKPWFPDGDTAVPHCTFFNHENADGALRKTTPVDRWSFCFRTRESTSPIDLNCDDPSNQYFEHIARFAVHRRPSANKALRGLVQTNAMDRFETRYGHQIPSIRAAWLSETFCHILTPGIINQSDLISWLHILIHVGAWELKQPGTEPTVRLVYGLYSVALHPSVERVTQIFAVKLAQWIKYRINPEANSSNEIWLLLLNSEQLPKSSEHELKDKPTLDLLYFKDDLTVENAFSPLSDSYLSRTESILKIAGKIEAAFKYNKAISAYTRIGLLAAYSLLRRLDVMMSEAFFAEVIIFDHERHFIQLINSSNIQIKYKRLEDKIKPLKARKKSIRRGFDND*	373
CEOG0000206	Accessory	GX1940-2	GX1940-2_DN1672_c0_g1_i4.p1	MGKHHVRPFSFLTIAGCLLAASHSPELASATKIIKPWFPDGDTAVPHCTFFNHENADGALRKTTPVDRWSFCFRTRESTSPIDLNCDDPSNQYFEHIARFAVHRRPSANKALRGLVQTNAMDRFETRYGHQIPSIRAAWLSETFCHILTPGIINQSDLISWLHILIHVGAWELKQPGTEPTVRLVYGLYSVALHPSVERVTQIFAVKLAQWIKYRINPEANSSNEIWLLLLNSEQLPKSSEHELKDKPTLDLLYFKDDLTVENAFSPLSDSYLSRTESILKIAGKIEAAFKYNKAISAYTRIGLLAAYSLLRRLDVMMSEAFFAEVIIFDHERHFIQLINSSNIQIKYKRLEDKIKPLKARKKSIRRGFDND*	373
CEOG0000206	Accessory	GX1921-3	GX1921-3_DN1449_c0_g1_i10.p1	MGKHHVRPFSFLTIAGCLLAASHSPELASATKIIKPWFPDGDTAVPHCTFFNHENADGALRKTTPVDRWSFCFRTRESTSPIDLNCDDPSNQYFEHIARFAVHRRPSANKALRGLVQTNAMDRFETRYGHQIPSIRAAWLSETFCHILTPGIINQSDLISWLHILIHVGAWELKQPGTEPTVRLVYGLYSVALHPSVERVTQIFAVKLAQWIKYRINPEANSSNEIWLLLLNSEQLPKSSEHELKDKPTLDLLYFKDDLTVENAFSPLSDSYLSRTESILKIAGKIEAAFKYNKAISAYTRIGLLAAYSLLRRLDVMMSEAFFAEVIIFDHERHFIQLINSSNIQIKYKRLEDKIKPLKARKKSIRRGFDND*	373
CEOG0000206	Accessory	GX1902-2	GX1902-2_DN2896_c0_g1_i1.p1	MGKHHVRPFSFLTIAGCLLAASHSPELASATKIIKPWFPDGDTAVPHCTFFNHENADGALRKTTPVDRWSFCFRTRESTSPIDLNCDDPSNQYFEHIARFAVHRRPSANKALRGLVQTNAMDRFETRYGHQIPSIRAAWLSETFCHILTPGIINQSDLISWLHILIHVGAWELKQPGTEPTVRLVYGLYSVALHPSVERVTQIFAVKLAQWIKYRINPEANSSNEIWLLLLNSEQLPKSSEHELKDKPTLDLLYFKDDLTVENAFSPLSDSYLSRTESILKIAGKIEAAFKYNKAISAYTRIGLLAAYSLLRRLDVMMSEAFFAEVIIFDHERHFIQLINSSNIQIKYKRLEDKIKPLKARKKSIRRGFDND*	373
CEOG0000206	Accessory	GD1929-3	GD1929-3_DN1916_c0_g1_i19.p1	MGKHHVRPFSFLTIAGCLLAASHSPELASATKIIKPWFPDGDTAVPHCTFFNHENADGALRKTTPVDRWSFCFRTRESTSPIDLNCDDPSNQYFEHIARFAVHRRPSANKALRGLVQTNAMDRFETRYGHQIPSIRAAWLSETFCHILTPGIINQSDLISWLHILIHVGAWELKQPGTEPTVRLVYGLYSVALHPSVERVTQIFAVKLAQWIKYRINPEANSSNEIWLLLLNSEQLPKSSEHELKDKPTLDLLYFKDDLTVENAFSPLSDSYLSRTESILKIAGKIEAAFKYNKAISAYTRIGLLAAYSLLRRLDVMMSEAFFAEVIIFDHERHFIQLINSSNIQIKYKRLEDKIKPLKARKKSIRRGFDND*	373
CEOG0000206	Accessory	GD1913	GD1913_FUNA_008669-T1	MGKHHVRPFSFLTIAGCLLAASHSPELASATKIIKPWFPDGDTAVPHCTFFNHENADGALRKTTPVDRWSFCFRTRESTSPIDLNCDDPSNQYFEHIARFAVHRRPSANKALRGLVQTNAMDRFETRYGHQIPSIRAAWLSETFCHILTPGIINQSDLISWLHILIHVGAWELKQPGTEPTVRLVYGLYSVALHPSVERVTQIFAVKLAQWIKYRINPEANSSNEIWLLLLNSEQLPKSSEHELKDKPTLDLLYFKDDLTVENAFSPLSDSYLSRTESILKIAGKIEAAFKYNKAISAYTRIGLLAAYSLLRRLDVMMSEAFFAEVIIFDHERHFIQLINSSNIQIKYKRLEDKIKPLKARKKSIRRGFDND*	373
CEOG0000206	Accessory	FJ1902-2	FJ1902-2_DN3818_c0_g1_i2.p1	MGKHHVRPFSFLTIAGCLLAASHSPELASATKIIKPWFPDGDTAVPHCTFFNHENADGALRKTTPVDRWSFCFRTRESTSPIDLNCDDPSNQYFEHIARFAVHRRPSANKALRGLVQTNAMDRFETRYGHQIPSIRAAWLSETFCHILTPGIINQSDLISWLHILIHVGAWELKQPGTEPTVRLVYGLYSVALHPSVERVTQIFAVKLAQWIKYRINPEANSSNEIWLLLLNSEQLPKSSEHELKDKPTLDLLYFKDDLTVENAFSPLSDSYLSRTESILKIAGKIEAAFKYNKAISAYTRIGLLAAYSLLRRLDVMMSEAFFAEVIIFDHERHFIQLINSSNIQIKYKRLEDKIKPLKARKKSIRRGFDND*	373
CEOG0000207	Accessory	SH1902-1	SH1902-1_DN3327_c0_g1_i2.p1	MRSIRTAVQAIFLTTIVSLQPNLVISSPSAANHNSLLPHTRIEARADCKAIPGLSRPQNKSLSFTVALNPESLNSIRQTVSMVEASKGQAGKNKRRSLKKYTPKAHRRNQVDNQSNFPVWI*	122
CEOG0000207	Accessory	SH1901-1	SH1901-1_DN2833_c0_g1_i1.p1	MRSIRTAVQAIFLTTIVSLQPNLVISSPSAANHNSLLPHTRIEARADCKAIPGLSRPQNKSLSFTVALNPESLNSIRQTVSMVEASKGQAGKNKRRSLKKYTPKAHRRNQVDNQSNFPVWI*	122
CEOG0000207	Accessory	SD2013-1	SD2013-1_DN14137_c0_g1_i2.p1	MRSIRTAVQAIFLTTIVSLQPNLVISSPSAANHNSLLPHTRIEARADCKAIPGLSRPQNKSLSFTVALNPESLNSIRQTVSMVEASKGQAGKNKRRSLKKYTPKAHRRNQVDNQSNFPVWI*	122
CEOG0000207	Accessory	SD1908-1	SD1908-1_DN3501_c0_g1_i3.p1	MRSIRTAVQAIFLTTIVSLQPNLVISSPSAANHNSLLPHTRIEARADCKAIPGLSRPQNKSLSFTVALNPESLNSIRQTVSMVEASKGQAGKNKRRSLKKYTPKAHRRNQVDNQSNFPVWI*	122
CEOG0000207	Accessory	SD1906-2	SD1906-2_DN9657_c0_g1_i1.p1	MRSIRTAVQAIFLTTIVSLQPNLVISSPSAANHNSLLPHTRIEARADCKAIPGLSRPQNKSLSFTVALNPESLNSIRQTVSMVEASKGQAGKNKRRSLKKYTPKAHRRNQVDNQSNFPVWI*	122
CEOG0000207	Accessory	SD1904-1	SD1904-1_DN865_c8_g1_i1.p1	MRSIRTAVQAIFLTTIVSLQPNLVISSPSAANHNSLLPHTRIEARADCKAIPGLSRPQNKSLSFTVALNPESLNSIRQTVSMVEASKGQAGKNKRRSLKKYTPKAHRRNQVDNQSNFPVWI*	122
CEOG0000207	Accessory	JX1904-5	JX1904-5_DN3299_c0_g1_i4.p1	MRSIRTAVQAIFLTTIVSLQPNLVISSPSAANHNSLLPHTRIEARADCKAIPGLSRPQNKSLSFTVALNPESLNSIRQTVSMVEASKGQAGKNKRRSLKKYTPKAHRRNQVDNQSNFPVWI*	122
CEOG0000207	Accessory	JX1904-3	JX1904-3_DN3524_c0_g1_i2.p1	MRSIRTAVQAIFLTTIVSLQPNLVISSPSAANHNSLLPHTRIEARADCKAIPGLSRPQNKSLSFTVALNPESLNSIRQTVSMVEASKGQAGKNKRRSLKKYTPKAHRRNQVDNQSNFPVWI*	122
CEOG0000207	Accessory	JS1943-1	JS1943-1_DN10489_c0_g1_i4.p1	MRSIRTAVQAIFLTTIVSLQPNLVISSPSAANHNSLLPHTRIEARADCKAIPGLSRPQNKSLSFTVALNPESLNSIRQTVSMVEASKGQAGKNKRRSLKKYTPKAHRRNQVDNQSNFPVWI*	122
CEOG0000207	Accessory	JS1919-1	JS1919-1_DN15099_c0_g2_i3.p1	MRSIRTAVQAIFLTTIVSLQPNLVISSPSAANHNSLLPHTRIEARADCKAIPGLSRPQNKSLSFTVALNPESLNSIRQTVSMVEASKGQAGKNKRRSLKKYTPKAHRRNQVDNQSNFPVWI*	122
CEOG0000207	Accessory	JS1916-1	JS1916-1_DN5739_c0_g1_i2.p1	MRSIRTAVQAIFLTTIVSLQPNLVISSPSAANHNSLLPHTRIEARADCKAIPGLSRPQNKSLSFTVALNPESLNSIRQTVSMVEASKGQAGKNTIFEKIYSKSS*	105
CEOG0000207	Accessory	JS1908-3	JS1908-3_DN3818_c0_g1_i7.p1	MRSIRTAVQAIFLTTIVSLQPNLVISSPSAANHNSLLPHTRIEARADCKAIPGLSRPQNKSLSFTVALNPESLNSIRQTVSMVEASKGQAGKNKRRSLKKYTPKAHRRNQVDNQSNFPVWI*	122
CEOG0000207	Accessory	JS1901-2	JS1901-2_DN6141_c0_g1_i1.p1	MRSIRTAVQAIFLTTIVSLQPNLVISSPSAANHNSLLPHTRIEARADCKAIPGLSRPQNKSLSFTVALNPESLNSIRQTVSMVEASKGQAGKNKRRSLKKYTPKAHRRNQVDNQSNFPVWI*	122
CEOG0000207	Accessory	HN1904-2	HN1904-2_DN15784_c0_g1_i1.p1	MRSIRTAVQAIFLTTIVSLQPNLVISSPSAANHNSLLPHTRIEARADCKAIPGLSRPQNKSLSFTVALNPESLNSIRQTVSMVEASKGQAGKNKRRSLKKYTPKAHRRNQVDNQSNFPVWI*	122
CEOG0000207	Accessory	HEN1901-2	HEN1901-2_DN2970_c0_g1_i3.p1	MRSIRTAVQAIFLTTIVSLQPNLVISSPSAANHNSLLPHTRIEARADCKAIPGLSRPQNKSLSFTVALNPESLNSIRQTVSMVEASKGQAGKNKRRSLKKYTPKAHRRNQVDNQSNFPVWI*	122
CEOG0000207	Accessory	HB2003-2	HB2003-2_DN25855_c0_g2_i1.p1	MRSIRTAVQAIFLTTIVSLQPNLVISSPSAANHNSLLPHTRIEARADCKAIPGLSRPQNKSLSFTVALNPESLNSIRQTVSMVEASKGQAGKNKRRSLKKYTPKAHRRNQVDNQSNFPVWI*	122
CEOG0000207	Accessory	HB1901-1	HB1901-1_DN12489_c0_g1_i3.p1	MRSIRTAVQAIFLTTIVSLQPNLVISSPSAANHNSLLPHTRIEARADCKAIPGLSRPQNKSLSFTVALNPESLNSIRQTVSMVEASKGQAGKNKRRSLKKYTPKAHRRNQVDNQSNFPVWI*	122
CEOG0000207	Accessory	GX2010-1	GX2010-1_DN10950_c0_g1_i1.p1	MRSIRTAVQAIFLTTIVSLQPNLVISSPSAANHNSLLPHTRIEARADCKAIPGLSRPQNKSLSFTVALNPESLNSIRQTVSMVEASKGQAGKNKRRSLKKYTPKAHRRNQVDNQSNFPVWI*	122
CEOG0000207	Accessory	GX1943-1	GX1943-1_DN3588_c0_g1_i5.p1	MRSIRTAVQAIFLTTIVSLQPNLVISSPSAANHNSLLPHTRIEARADCKAIPGLSRPQNKSLSFTVALNPESLNSIRQTVSMVEASKGQAGKNKRRSLKKYTPKAHRRNQVDNQSNFPVWI*	122
CEOG0000207	Accessory	GX1940-2	GX1940-2_DN2920_c0_g1_i4.p1	MRSIRTAVQAIFLTTIVSLQPNLVISSPSAANHNSLLPHTRIEARADCKAIPGLSRPQNKSLSFTVALNPESLNSIRQTVSMVEASKGQAGKNKRRSLKKYTPKAHRRNQVDNQSNFPVWI*	122
CEOG0000207	Accessory	GX1921-3	GX1921-3_DN4657_c0_g1_i4.p1	MRSIRTAVQAIFLTTIVSLQPNLVISSPSAANHNSLLPHTRIEARADCKAIPGLSRPQNKSLSFTVALNPESLNSIRQTVSMVEASKGQAGKNKRRSLKKYTPKAHRRNQVDNQSNFPVWI*	122
CEOG0000207	Accessory	GX1910-3	GX1910-3_DN5681_c0_g1_i3.p1	MRSIRTAVQAIFLTTIVSLQPNLVISSPSAANHNSLLPHTRIEARADCKAIPGLSRPQNKSLSFTVALNPESLNSIRQTVSMVEASKGQAGKNKRRSLKKYTPKAHRRNQVDNQSNFPVWI*	122
CEOG0000207	Accessory	GX1902-2	GX1902-2_DN3001_c0_g1_i5.p1	MRSIRTAVQAIFLTTIVSLQPNLVISSPSAANHNSLLPHTRIEARADCKAIPGLSRPQNKSLSFTVALNPESLNSIRQTVSMVEASKGQAGKNKRRSLKKYTPKAHRRNQVDNQSNFPVWI*	122
CEOG0000207	Accessory	GD1929-3	GD1929-3_DN3190_c0_g1_i2.p1	MRSIRTAVQAIFLTTIVSLQPNLVISSPSAANHNSLLPHTRIEARADCKAIPGLSRPQNKSLSFTVALNPESLNSIRQTVSMVEASKGQAGKNKRRSLKKYTPKAHRRNQVDNQSNFPVWI*	122
CEOG0000207	Accessory	GD1913	GD1913_FUNB_007454-T1	MRSIRTAVQAIFLTTIVSLQPNLVISSPSAANHNSLLPHTRIEARADCKAIPGLSRPQNKSLSFTVALNPESLNSIRQTVSMVEASKGQAGKNKRRSLKKYTPKAHRRNQVDNQSNFPVWI*	122
CEOG0000207	Accessory	GD1913	GD1913_FUNA_007280-T1	MRSIRTAVQAIFLTTIVSLQPNLVISSPSAANHNSLLPHTRIEARADCKAIPGLSRPQNKSLSFTVALNPESLNSIRQTVSMVEASKGQAGKNKRRSLKKYTPKAHRRNQVDNQSNFPVWI*	122
CEOG0000207	Accessory	FJ1902-2	FJ1902-2_DN16574_c0_g1_i1.p1	MRSIRTAVQAIFLTTIVSLQPNLVISSPSAANHNSLLPHTRIEARADCKAIPGLSRPQNKSLSFTVALNPESLNSIRQTVSMVEASKGQAGKNKRRSLKKYTPKAHRRNQVDNQSNFPVWI*	122
CEOG0000208	Accessory	SH1902-1	SH1902-1_DN51134_c0_g1_i1.p1	MTPKNSIKLFQFTLIMLLLQHISLNQVQSQKCPPYKGSTQAEKHCFGTTDGPTPQIQLSKKVDQSTTSCGKGLALVCCDKSTKAGVISLTDLKNKCTAPGS*	102
CEOG0000208	Accessory	SH1901-1	SH1901-1_DN21974_c0_g1_i1.p1	MTPKNSIKLFQFTLIMLLLQHISLNQVQSQKCPPYKGSTQAEKHCFGTTDGPTPQIQLSKKVDQSTTSCGKGLALVCCDKSTKAGVISLTDLKNKCTAPGS*	102
CEOG0000208	Accessory	SD2015-3	SD2015-3_DN45894_c0_g1_i1.p1	MTPKNSIKLFQFTLIMLLLQHISLNQVQSQKCPPYKGSTQAEKHCFGTTDGPTPQIQLSKKVDQSTTSCGKGLALVCCDKSTKAGVISLTDLKNKCTAPGS*	102
CEOG0000208	Accessory	SD2013-1	SD2013-1_DN57413_c0_g1_i1.p1	MTPKNSIKLFQFTLIMLLLQHISLNQVQSQKCPPYKGSTQAEKHCFGTTDGPTPQIQLSKKVDQSTTSCGKGLALVCCDKSTKAGVISLTDLKNKCTAPGS*	102
CEOG0000208	Accessory	SD1906-2	SD1906-2_DN13983_c0_g1_i1.p1	MTPKNSIKLFQFTLIMLLLQHISLNQVQSQKCPPYKGSTQAEKHCFGTTDGPTPQIQLSKKVDQSTTSCGKGLALVCCDKSTKAGVISLTDLKNKCTAPGS*	102
CEOG0000208	Accessory	JX1904-5	JX1904-5_DN13846_c0_g1_i5.p1	MTPKNSIKLFQFTLIMLLLQHISLNQVQSQKCPPYKGSTQAEKHCFGTTDGPTPQIQLSKKVDQSTTSCGKGLALVCCDKSTKAGVISLTDLKNKCTAPGS*	102
CEOG0000208	Accessory	JS1943-1	JS1943-1_DN39014_c0_g1_i1.p1	MTPKNSIKLFQFTLIMLLLQHISLNQVQSQKCPPYKGSTQAEKHCFGTTDGPTPQIQLSKKVDQSTTSCGKGLALVCCDKSTKAGVISLTDLKNKCTAPGS*	102
CEOG0000208	Accessory	JS1919-1	JS1919-1_DN29784_c0_g1_i1.p1	MTPKNSIKLFQFTLIMLLLQHISLNQVQSQKCPPYKGSTQAEKHCFGTTDGPTPQIQLSKKVDQSTTSCGKGLALVCCDKSTKAGVISLTDLKNKCTAPGS*	102
CEOG0000208	Accessory	JS1916-1	JS1916-1_DN17517_c0_g1_i1.p1	MTPKNSIKLFQFTLIMLLLQHISLNQVQSQKCPPYKGSTQAEKHCFGTTDGPTPQIQLSKKVDQSTTSCGKGLALVCCDKSTKAGVISLTDLKNKCTAPGS*	102
CEOG0000208	Accessory	JS1908-3	JS1908-3_DN14060_c0_g1_i2.p1	MTPKNSIKLFQFTLIMLLLQHISLNQVQSQKCPPYKGSTQAEKHCFGTTDGPTPQIQLSKKVDQSTTSCGKGLALVCCDKSTKAGVISLTDLKNKCTAPGS*	102
CEOG0000208	Accessory	JS1901-2	JS1901-2_DN26452_c0_g1_i1.p1	MTPKNSIKLFQFTLIMLLLQHISLNQVQSQKCPPYKGSTQAEKHCFGTTDGPTPQIQLSKKVDQSTTSCGKGLALVCCDKSTKAGVISLTDLKNKCTAPGS*	102
CEOG0000208	Accessory	HUN1904-1	HUN1904-1_DN24413_c0_g1_i1.p1	MTPKNSIKLFQFTLIMLLLQHISLNQVQSQKCPPYKGSTQAEKHCFGTTDGPTPQIQLSKKVDQSTTSCGKGLALVCCDKSTKAGVISLTDLKNKCTAPGS*	102
CEOG0000208	Accessory	HN1904-2	HN1904-2_DN45715_c0_g1_i1.p1	MTPKNSIKLFQFTLIMLLLQHISLNQVQSQKCPPYKGSTQAEKHCFGTTDGPTPQIQLSKKVDQSTTSCGKGLALVCCDKSTKAGVISLTDLKNKCTAPGS*	102
CEOG0000208	Accessory	HEN2008-1	HEN2008-1_DN28013_c0_g1_i2.p1	MTPKNSIKLFQFTLIMLLLQHISLNQVQSQKCPPYKGSTQAEKHCFGTTDGPTPQIQLSKKVDQSTTSCGKGLALVCCDKSTKAGVISLTDLKNKCTAPGS*	102
CEOG0000208	Accessory	HEN1901-2	HEN1901-2_DN14372_c0_g1_i1.p1	MTPKNSIKLFQFTLIMLLLQHISLNQVQSQKCPPYKGSTQAEKHCFGTTDGPTPQIQLSKKVDQSTTSCGKGLALVCCDKSTKAGVISLTDLKNKCTAPGS*	102
CEOG0000208	Accessory	HB2003-2	HB2003-2_DN60152_c0_g1_i1.p1	MTPKNSIKLFQFTLIMLLLQHISLNQVQSQKCPPYKGSTQAEKHCFGTTDGPTPQIQLSKKVDQSTTSCGKGLALVCCDKSTKAGVISLTDLKNKCTAPGS*	102
CEOG0000208	Accessory	GX2010-1	GX2010-1_DN22658_c0_g1_i1.p1	MTPKNSIKLFQFTLIMLLLQHISLNQVQSQKCPPYKGSTQAEKHCFGTTDGPTPQIQLSKKVDQSTTSCGKGLALVCCDKSTKAGVISLTDLKNKCTAPGS*	102
CEOG0000208	Accessory	GX1943-1	GX1943-1_DN44270_c0_g1_i1.p1	MTPKNSIKLFQFTLIMLLLQHISLNQVQSQKCPPYKGSTQAEKHCFGTTDGPTPQIQLSKKVDQSTTSCGKGLALVCCDKSTKAGVISLTDLKNKCTAPGS*	102
CEOG0000208	Accessory	GX1925-1	GX1925-1_DN8851_c0_g1_i1.p1	MTPKNSIKLFQFTLIMLLLQHISLNQVQSQKCPPYKGSTQAEKHCFGTTDGPTPQIQLSKKVDQSTTSCGKGLALVCCDKSTKAGVISLTDLKNKCTAPGS*	102
CEOG0000208	Accessory	GX1921-3	GX1921-3_DN27454_c0_g1_i1.p1	MTPKNSIKLFQFTLIMLLLQHISLNQVQSQKCPPYKGSTQAEKHCFGTTDGPTPQIQLSKKVDQSTTSCGKGLALVCCDKSTKAGVISLTDLKNKCTAPGS*	102
CEOG0000208	Accessory	GX1910-3	GX1910-3_DN18164_c0_g1_i1.p1	MTPKNSIKLFQFTLIMLLLQHISLNQVQSQKCPPYKGSTQAEKHCFGTTDGPTPQIQLSKKVDQSTTSCGKGLALVCCDKSTKAGVISLTDLKNKCTAPGS*	102
CEOG0000208	Accessory	GX1902-2	GX1902-2_DN10383_c0_g1_i2.p1	MTPKNSIKLFQFTLIMLLLQHISLNQVQSQKCPPYKGSTQAEKHCFGTTDGPTPQIQLSKKVDQSTTSCGKGLALVCCDKSTVSQTLFNQNFFKIGFNIWGLTLNSFYGCNTKLNFRKQG*	121
CEOG0000208	Accessory	GX1902-2	GX1902-2_DN10383_c0_g1_i1.p1	MTPKNSIKLFQFTLIMLLLQHISLNQVQSQKCPPYKGSTQAEKHCFGTTDGPTPQIQLSKKVDQSTTSCGKGLALVCCDKSTKAGVISLTDLKNKCTAPGS*	102
CEOG0000208	Accessory	GD1929-3	GD1929-3_DN9996_c0_g1_i2.p1	MTPKNSIKLFQFTLIMLLLQHISLNQVQSQKCPPYKGSTQAEKHCFGTTDGPTPQIQLSKKVDQSTTSCGKGLALVCCDKSTKAGVISLTDLKNKCTAPGS*	102
CEOG0000208	Accessory	GD1913	GD1913_FUNB_MSTRG.19639.1.p1	MTPKNSIKLFQFTLIMLLLQHISLNQVQSQKCPPYKGSTQAEKHCFGTTDGPTPQIQLSKKVDQSTTSCGKGLALVCCDKSTKAGVISLTDLKNKCTAPGS*	102
CEOG0000208	Accessory	GD1913	GD1913_FUNA_MSTRG.19235.1.p1	MTPKNSIKLFQFTLIMLLLQHISLNQVQSQKCPPYKGSTQAEKHCFGTTDGPTPQIQLSKKVDQSTTSCGKGLALVCCDKSTKAGVISLTDLKNKCTAPGS*	102
CEOG0000208	Accessory	FJ1902-2	FJ1902-2_DN23426_c0_g1_i1.p1	MTPKNSIKLFQFTLIMLLLQHISLNQVQSQKCPPYKGSTQAEKHCFGTTDGPTPQIQLSKKVDQSTTSCGKGLALVCCDKSTKAGVISLTDLKNKCTAPGS*	102
CEOG0000209	Accessory	SH1901-1	SH1901-1_DN6430_c0_g1_i2.p1	MRPLVFLKNFTMLLVQLSYQQKVLGDPSKSAKCNFSFSFGFCFQESGQNALTVPTNVQDRNADISVFNCNSNPAPKQTKTPTLLIGPICCKLDIVNRFTNQLDQNIKNTTKTYPRIKAGASMSISVPDVKRFCQAASLTP*	141
CEOG0000209	Accessory	SD2015-3	SD2015-3_DN17756_c0_g1_i3.p1	MRPLVFLKNFTMLLVQLSYQQKVLGDPSKSAKCNFSFSFGFCFQESGQNALTVPTNVQDRNADISVFNCNSNPAPKQTKTPTLLIGPICCKLDIVNRFTNQLDQNIKNTTKTYPRIKAGASMSISVPDVKRFCQAASLTP*	141
CEOG0000209	Accessory	SD1908-1	SD1908-1_DN29931_c0_g1_i1.p1	MRPLVFLKNFTMLLVQLSYQQKVLGDPSKSAKCNFSFSFGFCFQESGQNALTVPTNVQDRNADISVFNCNSNPAPKQTKTPTLLIGPICCKLDIVNRFTNQLDQNIKNTTKTYPRIKAGASMSISVPDVKRFCQAASLTP*	141
CEOG0000209	Accessory	SD1906-2	SD1906-2_DN13080_c0_g1_i1.p1	MRPLVFLKNFTMLLVQLSYQQKVLGDPSKSAKCNFSFSFGFCFQESGQNALTVPTNVQDRNADISVFNCNSNPAPKQTKTPTLLIGPICCKLDIVNRFTNQLDQNIKNTTKTYPRIKAGASMSISVPDVKRFCQAASLTP*	141
CEOG0000209	Accessory	SD1905-3	SD1905-3_DN37675_c0_g1_i1.p1	MRPLVFLKNFTMLLVQLSYQQKVLGDPSKSAKCNFSFSFGFCFQESGQNALTVPTNVQDRNADISVFNCNSNPAPKQTKTPTLLIGPICCKLDIVNRFTNQLDQNIKNTTKTYPRIKAGASMSISVPDVKRFCQAASLTP*	141
CEOG0000209	Accessory	JX1904-5	JX1904-5_DN11915_c0_g1_i1.p1	MRPLVFLKNFTMLLVQLSYQQKVLGDPSKSAKCNFSFSFGFCFQESGQNALTVPTNVQDRNADISVFNCNSNPAPKQTKTPTLLIGPICCKLDIVNRFTNQLDQNIKNTTKTYPRIKAGASMSISVPDVKRFCQAASLTP*	141
CEOG0000209	Accessory	JS1943-1	JS1943-1_DN6574_c0_g2_i1.p1	MRPLVFLKNFTMLLVQLSYQQKVLGDPSKSAKCNFSFSFGFCFQESGQNALTVPTNVQDRNADISVFNCNSNPAPKQTKTPTLLIGPICCKLDIVNRFTNQLDQNIKNTTKTYPRIKAGASMSISVPDVKRFCQAASLTP*	141
CEOG0000209	Accessory	JS1916-1	JS1916-1_DN17588_c0_g1_i1.p1	MRPLVFLKNFTMLLVQLSYQQKVLGDPSKSAKCNFSFSFGFCFQESGQNALTVPTNVQDRNADISVFNCNSNPAPKQTKTPTLLIGPICCKLDIVNRFTNQLDQNIKNTTKTYPRIKAGASMSISVPDVKRFCQAASLTP*	141
CEOG0000209	Accessory	JS1915-1	JS1915-1_DN20209_c0_g1_i1.p1	MRPLVFLKNFTMLLVQLSYQQKVLGDPSKSAKCNFSFSFGFCFQESGQNALTVPTNVQDRNADISVFNCNSNPAPKQTKTPTLLIGPICCKLDIVNRFTNQLDQNIKNTTKTYPRIKAGASMSISVPDVKRFCQAASLTP*	141
CEOG0000209	Accessory	JS1908-3	JS1908-3_DN11948_c0_g1_i2.p1	MGLLVFLKNFTMLLVQLSYQQKVLGDPSKSAKCNFSFSFGFCFQESGQNALTVPTNVQDRNADISVFNCNSNPAPKQTKTPTLLIGPICCKLDIVNRFTNQLDQNIKNTTKTYPRIKAGASMSISVPDVKRFCQAASLTP*	141
CEOG0000209	Accessory	JS1908-3	JS1908-3_DN11948_c0_g1_i1.p1	MRPLVFLKNFTMLLVQLSYQQKVLGDPSKSAKCNFSFSFGFCFQESGQNALTVPTNVQDRNADISVFNCNSNPAPKQTKTPTLLIGPICCKLDIVNRFTNQLDQNIKNTTKTYPRIKAGASMSISVPDVKRFCQAASLTP*	141
CEOG0000209	Accessory	JS1908-2	JS1908-2_DN41470_c0_g1_i1.p1	MRPLVFLKNFTMLLVQLSYQQKVLGDPSKSAKCNFSFSSGFCFQESGQNALTVPTNVQDRNADISVFNCNTTPAPKQTKTPTLLIGPICCKLDIVNRFTNQLDQNIKNTTKTYPRIKAGASMSISVPDVKRFCQAASLTP*	141
CEOG0000209	Accessory	JS1901-2	JS1901-2_DN13978_c0_g1_i1.p1	MRPLVFLKNFTMLLVQLSYQQKVLGDPSKSAKCNFSFSFGFCFQESGQNALTVPTNVQDRNADISVFNCNSNPAPKQTKTPTLLIGPICCKLDIVNRFTNQLDQNIKNTTKTYPRIKAGASMSISVPDVKRFCQAASLTP*	141
CEOG0000209	Accessory	HUN1904-1	HUN1904-1_DN4512_c0_g1_i1.p1	MRPLVFLKNFTMLLVQLSYQQKVLGDPSKSAKCNFSFSFGFCFQESGQNALTVPTNVQDRNADISVFNCNSNPAPKQTKTPTLLIGPICCKLDIVNRFTNQLDQNIKNTTKTYPRIKAGASMSISVPDVKRFCQAASLTP*	141
CEOG0000209	Accessory	HN1904-2	HN1904-2_DN12792_c0_g1_i1.p1	MRPLVFLKNFTMLLVQLSYQQKVLGDPSKSAKCNFSFSFGFCFQESGQNALTVPTNVQDRNADISVFNCNSNPAPKQTKTPTLLIGPICCKLDIVNRFTNQLDQNIKNTTKTYPRIKAGASMSISVPDVKRFCQAASLTP*	141
CEOG0000209	Accessory	HEN2008-1	HEN2008-1_DN41738_c0_g1_i1.p1	MRPLVFLKNFTMLLVQLSYQQKVLGDPSKSAKCNFSFSFGFCFQESGQNALTVPTNVQDRNADISVFNCNSNPAPKQTKTPTLLIGPICCKLDIVNRFTNQLDQNIKNTTKTYPRIKAGASMSISVPDVKRFCQAASLTP*	141
CEOG0000209	Accessory	HEN1901-2	HEN1901-2_DN4167_c0_g1_i2.p1	MRPLVFLKNFTMLLVQLSYQQKVLGDPSKSAKCNFSFSFGFCFQESGQNALTVPTNVQDRNADISVFNCNSNPAPKQTKTPTLLIGPICCKLDIVNRFTNQLDQNIKNTTKTYPRIKAGASMSISVPDVKRFCQAASLTP*	141
CEOG0000209	Accessory	HB2003-2	HB2003-2_DN63780_c0_g1_i1.p1	MRPLVFLKNFTMLLVQLSYQQKVLGDPSKSAKCNFSFSFGFCFQESGQNALTVPTNVQDRNADISVFNCNSNPAPKQTKTPTLLIGPICCKLDIVNRFTNQLDQNIKNTTKTYPRIKAGASMSISVPDVKRFCQAASLTP*	141
CEOG0000209	Accessory	GX2010-1	GX2010-1_DN2026_c0_g1_i1.p1	MRPLVFLKNFTMLLVQLSYQQKVLGDPSKSAKCNFSFSFGFCFQESGQNALTVPTNVQDRNADISVFNCNSNPAPKQTKTPTLLIGPICCKLDIVNRFTNQLDQNIKNTTKTYPRIKAGASMSISVPDVKRFCQAASLTP*	141
CEOG0000209	Accessory	GX1943-1	GX1943-1_DN37678_c0_g1_i1.p1	MRPLVFLKNFTMLLVQLSYQQKVLGDPSKSAKCNFSFSFGFCFQESGQNALTVPTNVQDRNADISVFNCNSNPAPKQTKTPTLLIGPICCKLDIVNRFTNQLDQNIKNTTKTYPRIKAGASMSISVPDVKRFCQAASLTP*	141
CEOG0000209	Accessory	GX1925-1	GX1925-1_DN30111_c0_g1_i3.p1	MRPLVFLKNFTMLLVQLSYQQKVLGDPSKSAKCNFSFSFGFCFQESGQNALTVPTNVQDRNADISVFNCNSNPAPKQTKTPTLLIGPICCKLDIVNRFTNQLDQNIKNTTKTYPRIKAGASMSISVPDVKRFCQAASLTP*	141
CEOG0000209	Accessory	GX1921-3	GX1921-3_DN17390_c0_g1_i4.p1	MRPLVFLKNFTMLLVQLSYQQKVLGDPSKSAKCNFSFSFGFCFQESGQNALTVPTNVQDRNADISVFNCNSNPAPKQTKTPTLLIGPICCKLDIVNRFTNQLDQNIKNTTKTYPRIKAGASMSISVPDVKRFCQAASLTP*	141
CEOG0000209	Accessory	GX1910-3	GX1910-3_DN11349_c0_g1_i1.p1	MRPLVFLKNFTMLLVQLSYQQKVLGDPSKSAKCNFSFSFGFCFQESGQNALTVPTNVQDRNADISVFNCNSNPAPKQTKTPTLLIGPICCKLDIVNRFTNQLDQNIKNTTKTYPRIKAGASMSISVPDVKRFCQAASLTP*	141
CEOG0000209	Accessory	GX1902-2	GX1902-2_DN423_c0_g1_i17.p1	MRPLVFLKNFTMLLVQLSYQQKVLGDPSKSAKCNFSFSFGFCFQESGQNALTVPTNVQDRNADISVFNCNSNPAPKQTKTPTLLIGPICCKLDIVNRFTNQLDQNIKNTTKTYPRIKAGASMSISVPDVKRFCQAASLTP*	141
CEOG0000209	Accessory	GD1929-3	GD1929-3_DN5956_c0_g1_i2.p1	MRPLVFLKNFTMLLVQLSYQQKVLGDPSKSAKCNFSFSFGFCFQESGQNALTVPTNVQDRNADISVFNCNSNPAPKQTKTPTLLIGPICCKLDIVNRFTNQLDQNIKNTTKTYPRIKAGASMSISVPDVKRFCQAASLTP*	141
CEOG0000209	Accessory	GD1919-2	GD1919-2_DN54299_c0_g1_i1.p1	MRPLVFLKNFTMLLVQLSYQQKVLGDPSKSAKCNFSFSFGFCFQESGQNALTVPTNVQDRNADISVFNCNSNPAPKQTKTPTLLIGPICCKLDIVNRFTNQLDQNIKNTTKTYPRIKAGASMSISVPDVKRFCQAASLTP*	141
CEOG0000209	Accessory	FJ1902-2	FJ1902-2_DN23634_c0_g1_i1.p1	MRPLVFLKNFTMLLVQLSYQQKVLGDPSKSAKCNFSFSFGFCFQESGQNALTVPTNVQDRNADISVFNCNSNPAPKQTKTPTLLIGPICCKLDIVNRFTNQLDQNIKNTTKTYPRIKAGASMSISVPDVKRFCQAASLTP*	141
CEOG0000210	Accessory	SD1906-2	SD1906-2_DN14580_c0_g1_i12.p1	MGKFSRYLSLGSLLWVYFCASHCRYVLADRWGMIFGFDAKVPNVQKPNIPQTPKIPVTKSIASDRNQSSSKMSEGLAKVWGFLEKMAPVQQHHIPHAPEKPVAKSIAPGRELLPGKLWEGWSAIWAIAENVAHVQQHHIPHAPEKPVAKSIAPGRELLPEIGRAHV*	167
CEOG0000210	Accessory	SD1904-1	SD1904-1_DN5923_c0_g1_i9.p1	MGKFSRYLSLGSLLWVYFCASHCRYVLADRWGMIFGFDAKVPNVQKPNIPQTPKIPVTKSIASDRNQSSSKMSEGLAKVWGFLEKMAPVQQHHIPHAPEKPVAKSIAPGRELLPGKLWEGWSAIWAIAENVAHVQQHHIPQTLKKPVANSIASSSQQLLGKLLILTMKMKSTNSI*	176
CEOG0000210	Accessory	SD1904-1	SD1904-1_DN5923_c0_g1_i12.p1	MGKFSRYLSLGSLLWVYFCASHCRYVLADRWGMIFGFDAKVPNVQKPNIPQTPKIPVTKSIASDRNQSSSKMSEGLAKVWGFLEKMAPVQQHHIPHAPEKPVAKSIAPGRELLPGKLWEGWSAIWAIAENVAHVQQHHIPQTLKKPVANSIASSSQQLLVREPKIDLRDYQSLSAGILISSDVLKEKLLKKESM*	195
CEOG0000210	Accessory	JX1904-5	JX1904-5_DN1422_c0_g1_i5.p2	MGKFSRYLSLGSLLWVYFCASHCRYVLADRWGMIFGFDAKVPNVQKPNIPQTPKIPVTKSIASDRNQSSSKMSEGLAKVWGFLEKMAPVQQHHIPHAPEKPVAKSIAPGRELLPGKLWEGWSAIWAIAENVAHVQQHHIPQTLKKPVANSIASSSQQLLVREPKIDLRDYQSLSAGILISSDVLKEKLLKKESM*	195
CEOG0000210	Accessory	JX1904-5	JX1904-5_DN1422_c0_g1_i25.p1	MGKFSRYLSLGSLLWVYFCASHCRYVLADRWGMIFGFDAKVPNVQKPNIPQTPKIPVTKSIASDRNQSSSKMSEGLAKVWGFLEKMAPVQQHHIPHAPEKPVAKSIAPGRELLPGKLWEGWSAIWAIAENVAHVQQHHIPQTLKKPVANSIASSSQQLLGKLLILTMKMKSTNSI*	176
CEOG0000210	Accessory	JS1919-1	JS1919-1_DN1875_c0_g1_i1.p2	MGKFSRYLSLGSLLWVYFCASHCRYVLADRWGMIFGFDAKVPNVQKPNIPQTPKIPVTKSIASDRNQSSSKMSEGLAKVWGFLEKMAPVQQHHIPHAPEKPVAKSIAPGRELLPGKLWEGWSAIWAIAENVAHVQQHHIPQTLKKPVANSIASSSQQLLGKLLILTMKMKSTNSI*	176
CEOG0000210	Accessory	JS1916-1	JS1916-1_DN3438_c0_g1_i3.p1	MGKFSRYLSLGSLLWVYFCASHCRYVLADRWGMIFGFDAKVPNVQKPNIPQTPKIPVTKSIASDRNQSSSKMSEGLAKVWGFLEKMAPVQQHHIPHAPEKPVAKSIAPGRELLPGKLWEGWSAIWAIAENVAHVQQHHIPQTLKKPVANSIASSSQQLLVREPKIDLRDYQSLSAGILISSDVLKEKLLKKESM*	195
CEOG0000210	Accessory	JS1908-3	JS1908-3_DN3712_c0_g1_i5.p2	MGKFSRYLSLGSLLWVYFCASHCRYVLADRWGMIFGFDAKVPNVQKPNIPQTPKIPVTKSIASDRNQSSSKMSEGLAKVWGFLEKMAPVQQHHIPHAPEKPVAKSIAPGRELLPGKLWEGWSAIWAIAENVAHVQQHHIPQTLKKPVANSIASSSQQLLESICGYSHQ*	169
CEOG0000210	Accessory	JS1908-3	JS1908-3_DN3712_c0_g1_i3.p1	MGKFSRYLSLGSLLWVYFCASHCRYVLADRWGMIFGFDAKVPNVQKPNIPQTPKIPVTKSIASDRNQSSSKMSEGLAKVWGFLEKMAPVQQHHIPHAPEKPVAKSIAPGRELLPGKLWEGWSAIWAIAENVAHVQQHHIPQTLKKPVANSIASSSQQLLVREPKIDLRDYQSLSAGILISSDVLKEKLLKKESM*	195
CEOG0000210	Accessory	JS1908-3	JS1908-3_DN3712_c0_g1_i16.p1	MGKFSRYLSLGSLLWVYFCASHCRYVLADRWGMIFGFDAKVPNVQKPNIPQTPKIPVTKSIASDRNQSSSKMSEGLAKVWGFLEKMAPVQQHHIPHAPEKPVAKSIAPGRELLPGKLWEGWSAIWAIAENVAHVQQHHIPQTLKKPVANSIASSSQQLLGKLLILTMKMKSTNSI*	176
CEOG0000210	Accessory	HUN1904-1	HUN1904-1_DN6498_c0_g1_i3.p2	MGKFSRYLSLGSLLWVYFCASHCRYVLADRWGMIFGFDAKVPNVQKPNIPQTPKIPVTKSIASDRNQSSSKMSEGLAKVWGFLEKMAPVQQHHIPHAPEKPVAKSIAPGRELLPGKLWEGWSAIWAIAENVAHVQQHHIPQTLKKPVANSIASSSQQLLGKLLILTMKMKSTNSI*	176
CEOG0000210	Accessory	HUN1904-1	HUN1904-1_DN6498_c0_g1_i2.p1	MGKFSRYLSLGSLLWVYFCASHCRYVLADRWGMIFGFDAKVPNVQKPNIPQTPKIPVTKSIASDRNQSSSKMSEGLAKVWGFLEKMAPVQQHHIPHAPEKPVAKSIAPGRELLPGKLWEGWSAIWAIAENVAHVQQHHIPQTLKKPVANSIASSSQQLLVREPKIDLRDYQSLSAGILISSDVLKEKLLKKEITEEKAQELKNLKVLTDKCEALVFSPEKFEKFMEKDGSPKGPKIDKNDSKRVLADREDHSGNASGLSKSPKKDGKVYPEPLGSSPEVLSNDFDYCCKKATKLFAVAVGKDEKRSIAKDLRLFIDNHRASGVRLVLEAWSHASSGELKIAKAKAEEAYKDLASAAELQISLSKYLETASQVSQVTESETLRNLINELRQTKEFFMPENSSIKGKSTQKSKRYLNQALRAQYLE*	425
CEOG0000210	Accessory	HUN1904-1	HUN1904-1_DN6498_c0_g1_i1.p2	MGKFSRYLSLGSLLWVYFCASHCRYVLADRWGMIFGFDAKVPNVQKPNIPQTPKIPVTKSIASDRNQSSSKMSEGLAKVWGFLEKMAPVQQHHIPHAPEKPVAKSIAPGRELLPGKLWEGWSAIWAIAENVAHVQQHHIPQTLKKPVANSIASSSQQLLESICGYSHQ*	169
CEOG0000210	Accessory	HN1904-2	HN1904-2_DN4182_c0_g1_i5.p2	MGKFSRYLSLGSLLWVYFCASHCRYVLADRWGMIFGFDAKVPNVQKPNIPQTPKIPVTKSIASDRNQSSSKMSEGLAKVWGFLEKMAPVQQHHIPHAPEKPVAKSIAPGRELLPGKLWEGWSAIWAIAENVAHVQQHHIPQTLKKPVANSIASSSQQLLGKLLILTMKMKSTNSI*	176
CEOG0000210	Accessory	HN1904-2	HN1904-2_DN4182_c0_g1_i2.p2	MGKFSRYLSLGSLLWVYFCASHCRYVLADRWGMIFGFDAKVPNVQKPNIPQTPKIPVTKSIASDRNQSSSKMSEGLAKVWGFLEKMAPVQQHHIPHAPEKPVAKSIAPGRELLPGKLWEGWSAIWAIAENVAHVQQHHIPQTLKKPVANSIASSSQQLLVREPKIDLRDYQSLSAGILISSDVLKEKLLKKESM*	195
CEOG0000210	Accessory	HEN1901-2	HEN1901-2_DN1440_c0_g1_i3.p2	MGKFSRYLSLGSLLWVYFCASHCRYVLADRWGMIFGFDAKVPNVQKPNIPQTPKIPVTKSIASDRNQSSSKMSEGLAKVWGFLEKMAPVQQHHIPHAPEKPVAKSIAPGRELLPGKLWEGWSAIWAIAENVAHVQQHHIPQTLKKPVANSIASSSQQLLGKLLILTMKMKSTNSI*	176
CEOG0000210	Accessory	HB2003-2	HB2003-2_DN8369_c0_g1_i4.p1	MGKFSRYLSLGSLLWVYFCASHCRYVLADRWGMIFGFDAKVPNVQKPNIPQTPKIPVTKSIASDRNQSSSKMSEGLAKVWGFLEKMAPVQQHHIPHAPEKPVAKSIAPGRELLPGKLWEGWSAIWAIAENVAHVQQHHIPQTLKKPVANSIASSSQQLLVREPKIDLRDYQSLSAGILISSDVLKEKLLKKEITEQKAQELKNLKVLTDKCEALVFSPEKFEKFMEKDGSPKGPKIDKNDSKRVLADREDHSGNASGLSKSPKKDGKVYPEPLGSSPEVLSNDFDYCCKKATKLFAVAVGKDEKRSIAKDLRLFIDNHRASGVRLVLEAWSHASSGELKIAKAKAEEAYKDLASAAELQISLSKYLETASQVSQVTESETLRNLINELRQTKEFFMPENSSIKGKSTQKSKRYLNQALRAQYLE*	425
CEOG0000210	Accessory	HB2003-2	HB2003-2_DN8369_c0_g1_i3.p2	MGKFSRYLSLGSLLWVYFCASHCRYVLADRWGMIFGFDAKVPNVQKPNIPQTPKIPVTKSIASDRNQSSSKMSEGLAKVWGFLEKMAPVQQHHIPHAPEKPVAKSIAPGRELLPGKLWEGWSAIWAIAENVAHVQQHHIPQTLKKPVANSIASSSQQLLGKLLILTMKMKSTNSI*	176
CEOG0000210	Accessory	GX1921-3	GX1921-3_DN1186_c0_g1_i16.p2	MGKFSRYLSLGSLLWVYFCASHCRYVLADRWGMIFGFDAKVPNVQKPNIPQTPKIPVTKSIASDRNQSSSKMSEGLAKVWGFLEKMAPVQQHHIPHAPEKPVAKSIAPGRELLPGKLWEGWSAIWAIAENVAHVQQHHIPQTLKKPVANSIASSSQQLLGKLLILTMKMKSTNSI*	176
CEOG0000210	Accessory	GX1902-2	GX1902-2_DN2206_c0_g1_i5.p1	MGKFSRYLSLGSLLWVYFCASHCRYVLADRWGMIFGFDAKVPNVQKPNIPQTPKIPVTKSIASDRNQSSSKMSEGLAKVWGFLEKMAPVQQHHIPHAPEKPVAKSIAPGRELLPGKLWEGWSAIWAIAENVAHVQQHHIPQTLKKPVANSIASSSQQLLVREPKIDLRDYQSLSAGILISSDVLKEKLLKKESM*	195
CEOG0000210	Accessory	GD1929-3	GD1929-3_DN3938_c0_g1_i4.p1	MGKFSRYLSLGSLLWVYFCASHCRYVLADRWGMIFGFDAKVPNVQKPNIPQTPKIPVTKSIASDRNQSSSKMSEGLAKVWGFLEKMAPVQQHHIPHAPEKPVAKSIAPGRELLPGKLWEGWSAIWAIAENVAHVQQHHIPQTLKKPVANSIASSSQQLLVREPKIDLRDYQSLSAGILISSDVLKEKLLKKESM*	195
CEOG0000210	Accessory	GD1929-3	GD1929-3_DN3938_c0_g1_i1.p1	MGKFSRYLSLGSLLWVYFCASHCRYVLADRWGMIFGFDAKVPNVQKPNIPQTPKIPVTKSIASDRNQSSSKMSEGLAKVWGFLEKMAPVQQHHIPHAPEKPVAKSIAPGRELLPGKLWEGWSAIWAIAENVAHVQQHHIPQTLKKPVANSIASSSQQLLGKLLILTMKMKSTNSI*	176
CEOG0000210	Accessory	GD1919-2	GD1919-2_DN14634_c0_g1_i9.p1	MGKFSRYLSLGSLLWVYFCASHCRYVLADRWGMIFGFDAKVPNVQKPNIPQTPKIPVTKSIASDRNQSSSKMSEGLAKVWGFLEKMAPVQQHHIPHAPEKPVAKSIAPGRELLPGKLWEGWSAIWAIAENVAHVQQHHIPQTLKKPVANSIASSSQQLLVREPKIDLRDYQSLSAGILISSDVLKEKLLKKESM*	195
CEOG0000210	Accessory	GD1919-2	GD1919-2_DN14634_c0_g1_i6.p1	MGKFSRYLSLGSLLWVYFCASHCRYVLADRWGMIFGFDAKVPNVQKPNIPQTPKIPVTKSIASDRNQSSSKMSEGLAKVWGFLEKMAPVQQHHIPHAPEKPVAKSIAPGRELLPGKLWEGWSAIWAIAENVAHVQQHHIPQIGRAHV*	148
CEOG0000210	Accessory	GD1919-2	GD1919-2_DN14634_c0_g1_i5.p1	MGKFSRYLSLGSLLWVYFCASHCRYVLADRWGMIFGFDAKVPNVQKPNIPQTPKIPVTKSIASDRNQSSSKMSEGLAKVWGFLEKMAPVQQHHIPHAPEKPVAKSIAPGRELLPGKLWEGWSAIWAIAENVAHVQQHHIPQTLKKPVANSIASSSQQLLGKLLILTMKMKSTNSI*	176
CEOG0000210	Accessory	GD1913	GD1913_FUNB_003917-T1	MGKFSRYLSLGSLLWVYFCASHCRYVLADRWGMIFGFDAKVPNVQKPNIPQTPKIPVTKSIASDRNQSSSKMSEGLAKVWGFLEKMAPVQQHHIPHAPEKPVAKSIAPGRELLPGKLWEGWSAIWAIAENVAHVQQHHIPQTLKKPVANSIASSSQQLLVREPKIDLRDYQSLSAGILISSDVLKEKLLKKEITEEKAQELKNLKVLTDKCEALVFSPEKFEKFMEKDGSPKGPKIDKNDSKRVLADREDHSGNASGLSKSPKKDGKVYPEPLGSSPEVLSNDFDYCCKKATKLFAVAVGKDEKRSIAKDLRLFIDNHRASGVRLVLEAWSHASSGELKIAKAKAEEAYKDLASAAELQISLSKYLETASQVSQVTESETLRNLINELRQTKEFFMPENSEGITKKLEVRLRALRKSRGEMLTVNQRKINPEIKEISKSSPTSTISGIIVNLVEAMKMEREVISSINENANDIKAGFKLSLAENCIREAKARLAILGDEEGAIRAIEADSKYMDESNKLLVAYRTFWGKSPMPGEELRRLEKQKKLWRSSSAPMK*	556
CEOG0000210	Accessory	GD1913	GD1913_FUNA_003835-T1	MGKFSRYLSLGSLLWVYFCASHCRYVLADRWGMIFGFDAKVPNVQKPNIPQTPKIPVTKSIASDRNQSSSKMSEGLAKVWGFLEKMAPVQQHHIPHAPEKPVAKSIAPGRELLPGKLWEGWSAIWAIAENVAHVQQHHIPQTLKKPVANSIASSSQQLLVREPKIDLRDYQSLSAGILISSDVLKEKLLKKEITEQKAQELKNLKVLTDKCEALVFSPEKFEKFMEKDGFPKGPKIDKNDSKRVLADREDHSGNASGLSKSPKKDGKVYPEPLGSSPEVLSNDFDYCCKKATKLFAVAVGKDEKRSIAKDLRLFIDNHRASGVRLVLEAWSHASSGELKIAKAKAEEAYKDLASAAELQISLSKYLETASQVSQVTESETLRNLINELRQTKEFFMPENSEGITKKLEVRLRALRKSRGEMLTVNQRKINPEIKEISKSSPTSTISGIIVNLVEAMKMEREVISSINENANDIKAGFKLSLAENCIREAKARLAILGDEEGAIRAIEADSKYMDESNKLLVAYRTFWGKSPMPGEELRRLEKQKKLWRSSSAPMK*	556
CEOG0000211	Accessory	SH1901-1	SH1901-1_DN1334_c2_g1_i3.p1	MLFMSLLLNILLAGIAVSSVVPNAGKEIETGSRNIRRQEEEQGEDGVESKVLIEYTSQIEFAIDSHFTEIIKASEAGKFEIVITALEAIFFKFAELGDECKKGIKFEYEEIVEFAHVYIKVLIKFQAILQIIFKHPFIFNKCQSTLFKFSYQFGFIFKYLFDYKIDLKSITFSAGFDFSLFAGIGFSIPHLAVIGAA*	198
CEOG0000211	Accessory	SD2015-3	SD2015-3_DN8082_c1_g1_i1.p1	MLFMSLLLNILLAGIAVSSVVPNAGKEIETGSRNIRRQEEEQGEDGVESKVLIEYTSQIEFAIDSHFTEIIKASEAGKFEIVITALEAIFFKFAELGDECKKGIKFEYEEIVEFAHVYIKVLIKFQAILQIIFKHPFIFNKCQSTLFKFSYQFGFIFKYLFDYKIDLKSITFSAGFDFSLFAGIGFSIPHLAVIGAA*	198
CEOG0000211	Accessory	SD2013-1	SD2013-1_DN24498_c0_g1_i1.p1	MLFMSLLLNILLAGIAVSSVVPNAGKEIETGSRNIRRQEEEQGEDGVESKVLIEYTSQIEFAIDSHFTEIIKASEAGKFEIVITALEAIFFKFAELGDECKKGIKFEYEEIVEFAHVYIKVLIKFQAILQIIFKHPFIFNKCQSTLFKFSYQFGFIFKYLFDYKIDLKSITFSAGFDFSLFAGIGFSIPHLAVIGAA*	198
CEOG0000211	Accessory	SD1906-2	SD1906-2_DN9284_c0_g1_i6.p1	MLFMSLLLNILLAGIAVSSVVPNAGKEIETGSRNIRRQEEEQGEDGVESKVLIEYTSQIEFAIDSHFTEIIKASEAGKFEIVITALEAIFFKFAELGDECKKGIKFEYEEIVEFAHVYIKVLIKFQAILQIIFKHPFIFNKCQSTLFKFSYQFGFIFKYLFDYKIDLKSITFSAGFDFSLFAGIGFSIPHLAVIGAA*	198
CEOG0000211	Accessory	SD1904-1	SD1904-1_DN1570_c1_g1_i18.p1	MLFMSLLLNILLAGIAVSSVVPNAGKEIETGSRNIRRQEEEQGEDGVESKVLIEYTSQIEFAIDSHFTEIIKASEAGKFEIVITALEAIFFKFAELGDECKKGIKFEYEEIVEFAHVYIKVLIKFQAILQIIFKHPFIFNKCQSTLFKFSYQFGFIFKYLFDYKIDLKSITFSAGFDFSLFAGIGFSIPHLAVIGAA*	198
CEOG0000211	Accessory	JX1904-5	JX1904-5_DN4109_c0_g1_i3.p1	MLFMSLLLNILLAGIAVSSVVPNAGKEIETGSRNIRRQEEEQGEDGVESKVLIEYTSQIEFAIDSHFTEIIKASEAGKFEIVITALEAIFFKFAELGDECKKGIKFEYEEIVEFAHVYIKVLIKFQAILQIIFKHPFIFNKCQSTLFKFSYQFGFIFKYLFDYKIDLKSITFSAGFDFSLFAGIGFSIPHLAVIGAA*	198
CEOG0000211	Accessory	JX1904-5	JX1904-5_DN4109_c0_g1_i11.p1	MLFMSLLLNILLAGIAVSSVVPNAGKEIETGSRNIRRQEEEQGEDGVESKVLIEYTSQIEFAIDSHFTEIIKASEAGKFEIVITALEAIFFKFAELGDECKKGIKFEYEEIVLSLIQF*	119
CEOG0000211	Accessory	JX1904-3	JX1904-3_DN5403_c1_g1_i1.p1	MLFMSLLLNILLAGIAVSSVVPNAGKEIETGSRNIRRQEEEQGEDGVESKVLIEYTSQIEFAIDSHFTEIIKASEAGKFEIVITALEAIFFKFAELGDECKKGIKFEYEEIVEFAHVYIKVLIKFQAILQIIFKHPFIFNKCQSTLFKFSYQFGFIFKYLFDYKIDLKSITFSAGFDFSLFAGIGFSIPHLAVIGAA*	198
CEOG0000211	Accessory	JS1916-1	JS1916-1_DN532_c5_g1_i1.p1	MLFMSLLLNILLAGIAVSSVVPNAGKEIETGSRNIRRQEEEQGEDGVESKVLIEYTSQIEFAIDSHFTEIIKASEAGKFEIVITALEAIFFKFAELGDECKKGIKFEYEEIVEFAHVYIKVLIKFQAILQIIFKHPFIFNKCQSTLFKFSYQFGFIFKYLFDYKIDLKSITFSAGFDFSLFAGIGFSIPHLAVIGAA*	198
CEOG0000211	Accessory	JS1915-1	JS1915-1_DN3362_c1_g1_i8.p1	MLFMSLLLNILLAGIAVSSVVPNAGKEIETGSRNIRRQEEEQGEDGVESKVLIEYTSQIEFAIDSHFTEIIKASEAGKFEIVITALEAIFFKFAELGDECKKGIKFEYEEIVEFAHVYIKVLIKFQAILQIIFKHPFIFNKCQSTLFKFSYQFGFIFKYLFDYKIDLKSITFSAGFDFSLFAGIGFSIPHLAVIGAA*	198
CEOG0000211	Accessory	JS1915-1	JS1915-1_DN3362_c1_g1_i4.p1	MLFMSLLLNILLAGIAVSSVVPNAGKEIETGSRNIRRQEEEQGEDGVESKVLIEYTSQIEFAIDSHFTEIIKASEAGKFEIVITALEAIFFKFAELGDECKKGIKFEYEEIVLSLIQF*	119
CEOG0000211	Accessory	JS1908-2	JS1908-2_DN9140_c0_g1_i2.p1	MLFMSLLLNILLAGIAVSSVVPNAGKEIETGSRNIRRQEEEQGEDGVESKVLIEYTSQIEFAIDSHFTEIIKASEAGKFEIVITALEAIFFKFAELGDECKKGIKFEYEEIVEFAHVYIKVLIKFQAILQIIFKHPFIFNKCQSTLFKFSYQFGFIFKYLFDYKIDLKSITFSAGFDFSLFAGIGFSIPHLAVIGAA*	198
CEOG0000211	Accessory	JS1908-2	JS1908-2_DN9140_c0_g1_i1.p1	MLFMSLLLNILLAGIAVSSVVPNAGKEIETGSRNIRRQEEEQGEDGVESKVLIEYTSQIEFAIDSHFTEIIKASEAGKFEIVITALEAIFFKFAELGDECKKGIKFEYEEIVEFAHVYIKVLIKFQAILQIIFKHPFIFNKCQSTLFKFSYQFGFIFKYLFDYKIDLNQMTLNGHNLVFLKCDITSNKCFEEKKEKKRIVEDLHWSFQG*	210
CEOG0000211	Accessory	JS1901-2	JS1901-2_DN5777_c0_g1_i3.p1	MLFMSLLLNILLAGIAVSSVVPNAGKEIETGSRNIRRQEEEQGEDGVESKVLIEYTSQIEFAIDSHFTEIIKASEAGKFEIVITALEAIFFKFAELGDECKKGIKFEYEEIVEFAHVYIKVLIKFQAILQIIFKHPFIFNKCQSTLFKFSYQFGFIFKYLFDYKIDLKSITFSAGFDFSLFAGIGFSIPHLAVIGAA*	198
CEOG0000211	Accessory	HUN1904-1	HUN1904-1_DN388_c0_g1_i7.p1	MLFMSLLLNILLAGIAVSSVVPNAGKEIETGSRNIRRQEEEQGEDGVESKVLIEYTSQIEFAIDSHFTEIIKASEARSKINENRGVRGCDVRIRMNWRWRGVIKSRIQSDQKNKNKIKINKKTKKTKQKPFQSKKCPVFIITRVKKSRP*	150
CEOG0000211	Accessory	HEN1901-2	HEN1901-2_DN14606_c0_g1_i2.p1	MLFMSLLLNILLAGIAVSSVVPNAGKEIETGSRNIRRQEEEQGEDGVESKVLIEYTSQIEFAIDSHFTEIIKASEAGKFEIVITALEAIFFKFAELGDECKKGIKFEYEEIVEFAHVYIKVLIKFQAILQIIFKHPFIFNKCQSTLFKFSYQFGFIFKYLFDYKIDLKSITFSAGFDFSLFAGIGFSIPHLAVIGAA*	198
CEOG0000211	Accessory	HB2003-2	HB2003-2_DN9793_c0_g1_i2.p1	MLFMSLLLNILLAGIAVSSVVPNAGKEIETGSRNIRRQEEEQGEDGVESKVLIEYTSQIEFAIDSHFTEIIKASEAGKFEIVITALEAIFFKFAELGDECKKGIKFEYEEIVEFAHVYIKVLIKFQAILQIIFKHPFIFNKCQSTLFKFSYQFGFIFKYLFDYKIDLKSITFSAGFDFSLFAGIGFSIPHLAVIGAA*	198
CEOG0000211	Accessory	HB1901-1	HB1901-1_DN4434_c1_g2_i2.p1	MLFMSLLLNILLAGIAVSSVVPNAGKEIETGSRNIRRQEEEQGEDGVESKVLIEYTSQIEFAIDSHFTEIIKASEAGKFEIVITALEAIFFKFAELGDECKKGIKFEYEEIVEFAHVYIKVLIKFQAILQIIFKHPFIFNKCQSTLFKFSYQFGFIFKYLFDYKIDLKSITFSAGFDFSLFAGIGFSIPHLAVIGAA*	198
CEOG0000211	Accessory	GX2010-1	GX2010-1_DN4718_c2_g1_i6.p1	MLFMSLLLNILLAGIAVSSVVPNAGKEIETGSRNIRRQEEEQGEDGVESKVLIEYTSQIEFAIDSHFTEIIKASEAGKFEIVITALEAIFFKFAELGDECKKGIKFEYEEIVLSLIQF*	119
CEOG0000211	Accessory	GX2010-1	GX2010-1_DN4718_c2_g1_i10.p1	MLFMSLLLNILLAGIAVSSVVPNAGKEIETGSRNIRRQEEEQGEDGVESKVLIEYTSQIEFAIDSHFTEIIKASEAGKFEIVITALEAIFFKFAELGDECKKGIKFEYEEIVEFAHVYIKVLIKFQAILQIIFKHPFIFNKCQSTLFKFSYQFGFIFKYLFDYKIDLKSITFSAGFDFSLFAGIGFSIPHLAVIGAA*	198
CEOG0000211	Accessory	GX1940-2	GX1940-2_DN7862_c1_g1_i4.p1	MLFMSLLLNILLAGIAVSSVVPNAGKEIETGSRNIRRQEEEQGEDGVESKVLIEYTSQIEFAIDSHFTEIIKASEAGKFEIVITALEAIFFKFAELGDECKKGIKFEYEEIVEFAHVYIKVLIKFQAILQIIFKHPFIFNKCQSTLFKFSYQFGFIFKYLFDYKIDLKSITFSAGFDFSLFAGIGFSIPHLAVIGAA*	198
CEOG0000211	Accessory	GX1921-3	GX1921-3_DN17515_c0_g1_i2.p1	MLFMSLLLNILLAGIAVSSVVPNAGKEIETGSRNIRRQEEEQGEDGVESKVLIEYTSQIEFAIDSHFTEIIKASEAGKFEIVITALEAIFFKFAELGDECKKGIKFEYEEIVEFAHVYIKVLIKFQAILQIIFKHPFIFNKCQSTLFKFSYQFGFIFKYLFDYKIDLKSITFSAGFDFSLFAGIGFSIPHLAVIGAA*	198
CEOG0000211	Accessory	GX1902-2	GX1902-2_DN20976_c0_g3_i1.p1	MLFMSLLLNILLAGIAVSSVVPNAGKEIETGSRNIRRQEEEQGEDGVESKVLIEYTSQIEFAIDSHFTEIIKASEAGKFEIVITALEAIFFKFAELGDECKKGIKFEYEEIVEFAHVYIKVLIKFQAILQIIFKHPFIFNKCQSTLFKFSYQFGFIFKYLFDYKIDLKSITFSAGFDFSLFAGIGFSIPHLAVIGAA*	198
CEOG0000211	Accessory	GD1929-3	GD1929-3_DN8111_c0_g1_i2.p1	MLFMSLLLNILLAGIAVSSVVPNAGKEIETGSRNIRRQEEEQGEDGVESKVLIEYTSQIEFAIDSHFTEIIKASEAGKFEIVITALEAIFFKFAELGDECKKGIKFEYEEIVEFAHVYIKVLIKFQAILQIIFKHPFIFNKCQSTLFKFSYQFGFIFKYLFDYKIDLKSITFSAGFDFSLFAGIGFSIPHLAVIGAA*	198
CEOG0000211	Accessory	GD1929-3	GD1929-3_DN8111_c0_g1_i1.p1	MLFMSLLLNILLAGIAVSSVVPNAGKEIETGSRNIRRQEEEQGEDGVESKVLIEYTSQIEFAIDSHFTEIIKASEAGKFEIVITALEAIFFKFAELGDECKKGIKFEYEEITDAASI*	118
CEOG0000211	Accessory	GD1919-2	GD1919-2_DN12733_c0_g1_i21.p1	MLFMSLLLNILLAGIAVSSVVPNAGKEIETGSRNIRRQEEEQGEDGVESKVLIEYTSQIEFAIDSHFTEIIKASEAGKFEIVITALEAIFFKFAELGDECKKGIKFEYEEIVEFAHVYIKVLIKFQAILQIIFKHPFIFNKCQSTLFKFSYQFGFIFKYLFDYKIDLKSITFSAGFDFSLFAGIGFSIPHLAVIGAA*	198
CEOG0000211	Accessory	GD1913	GD1913_FUNA_021615-T1	MLFMSLLLNILLAGIAVSSVVPNAGKEIETGSRNIRRQEEEQGEDGVESKVLIEYTSQIEFAIDSHFTEIIKASEAGKFEIVITALEAIFFKFAELGDECKKGIKFEYEEIVEFAHVYIKVLIKFQAILQIIFKHPFIFNKCQSTLFKFSYQFGFIFKYLFDYKIDLKSITFSAGFDFSLFAGIGFSIPHLAVIGAA*	198
CEOG0000212	Accessory	SH1901-1	SH1901-1_DN1468_c0_g1_i5.p2	MLTTLKEATLIIWIFQAYLGVDCSLAGECCLHCVEPNKADTSAVKFCGTGAVARVELDDPIFLRGETVDDSPCLVHRQPSEVNRTRCEAISTSEDLQLSHEEKMEALANKWATEMEAGLKQIKESDPGLAKLLEGKPGPGDFMSTLQEIKF*	152
CEOG0000212	Accessory	SD2015-3	SD2015-3_DN10086_c2_g2_i1.p1	MLTTLKEATLIIWIFQAYLGVDCSLAGECCLHCVEPNKADTSAVKFCGTGAVARVELDDPIFLRGETVDDSPCLVHRQPSEVNRTRCEAISTSEDLQLSHEEKMEALANKWATEMEAGLKQIKESDPGLAKLLEGKPGPGDFMSTLQEIKF*	152
CEOG0000212	Accessory	SD1908-1	SD1908-1_DN2136_c0_g1_i2.p1	MLTTLKEATLIIWIFQAYLGVDCSLAGECCLHCVEPNKADTSAVKFCGTGAVARVELDDPIFLRGETVDDSPCLVHRQPSEVNRTRCEAISTSEDLQLSHEEKMEALANKWATEMEAGLKQIKESDPGLAKLLEGKPGPGDFMSTLQEIKF*	152
CEOG0000212	Accessory	SD1906-2	SD1906-2_DN2142_c0_g1_i20.p2	MLTTLKEATLIIWIFQAYLGVDCSLAGECCLHCVEPNKADTSAVKFCGTGAVARVELDDPIFLRGETVDDSPCLVHRQPSEVNRTRCEAISTSEDLQLSHEEKMEALANKWATEMEAGLKQIKESDPGLAKLLEGKPGPGDFMSTLQEIKF*	152
CEOG0000212	Accessory	SD1905-3	SD1905-3_DN1151_c0_g1_i51.p2	MLTTLKEATLIIWIFQAYLGVDCSLAGECCLHCVEPNKADTSAVKFCGTGAVARVELDDPIFLRGETVDDSPCLVHRQPSEVNRTRCEAISTSEDLQLSHEEKMEALANKWATEMEAGLKQIKESDPGLAKLLEGKPGPGDFMSTLQEIKF*	152
CEOG0000212	Accessory	SD1904-1	SD1904-1_DN1161_c0_g1_i2.p2	MLTTLKEATLIIWIFQAYLGVDCSLAGECCLHCVEPNKADTSAVKFCGTGAVARVELDDPIFLRGETVDDSPCLVHRQPSEVNRTRCEAISTSEDLQLSHEEKMEALANKWATEMEAGLKQIKESDPGLAKLLEGKPGPGDFMSTLQEIKF*	152
CEOG0000212	Accessory	JX1904-5	JX1904-5_DN1512_c0_g1_i16.p2	MLTTLKEATLIIWIFQAYLGVDCSLAGECCLHCVEPNKADTSAVKFCGTGAVARVELDDPIFLRGETVDDSPCLVHRQPSEVNRTRCEAISTSEDLQLSHEEKMEALANKWATEMEAGLKQIKESDPGLAKLLEGKPGPGDFMSTLQEIKF*	152
CEOG0000212	Accessory	JX1904-3	JX1904-3_DN1487_c0_g2_i3.p2	MLTTLKEATLIIWIFQAYLGVDCSLAGECCLHCVEPNKADTSAVKFCGTGAVARVELDDPIFLRGETVDDSPCLVHRQPSEVNRTRCEAISTSEDLQLSHEEKMEALANKWATEMEAGLKQIKESDPGLAKLLEGKPGPGDFMSTLQEIKF*	152
CEOG0000212	Accessory	JS1943-1	JS1943-1_DN6527_c0_g1_i1.p1	MLTTLKEATLIIWIFQAYLGVDCSLAGECCLHCVEPNKADTSAVKFCGTGAVARVELDDPIFLRGETVDDSPCLVHRQPSEVNRTRCEAISTSEDLQLSHEEKMEALANKWATEMEAGLKQIKESDPGLAKLLEGKPGPGDFMSTLQEIKF*	152
CEOG0000212	Accessory	JS1919-1	JS1919-1_DN2238_c0_g1_i9.p1	MLTTLKEATLIIWIFQAYLGVDCSLAGECCLHCVEPNKADTSAVKFCGTGAVARVELDDPIFLRGETVDDSPCLVHRQPSEVNRTRCEAISTSEDLQLSHEEKMEALANKWATEMEAGLKQIKESDPGLAKLLEGKPGPGDFMSTLQEIKF*	152
CEOG0000212	Accessory	JS1916-1	JS1916-1_DN1979_c0_g1_i20.p2	MLTTLKEATLIIWIFQAYLGVDCSLAGECCLHCVEPNKADTSAVKFCGTGAVARVELDDPIFLRGETVDDSPCLVHRQPSEVNRTRCEAISTSEDLQLSHEEKMEALANKWATEMEAGLKQIKESDPGLAKLLEGKPGPGDFMSTLQEIKF*	152
CEOG0000212	Accessory	JS1915-1	JS1915-1_DN2405_c0_g1_i5.p1	MLTTLKEATLIIWIFQAYLGVDCSLAGECCLHCVEPNKADTSAVKFCGTGAVARVELDDPIFLRGETVDDSPCLVHRQPSEVNRTRCEAISTSEDLQLSHEEKMEALANKWATEMEAGLKQIKESDPGLAKLLEGKPGPGDFMSTLQEIKF*	152
CEOG0000212	Accessory	JS1908-3	JS1908-3_DN2116_c0_g1_i34.p1	MLTTLKEATLIIWIFQAYLGVDCSLAGECCLHCVEPNKADTSAVKFCGTGAVARVELDDPIFLRGETVDDSPCLVHRQPSEVNRTRCEAISTSEDLQLSHEEKMEALANKWATEMEAGLKQIKESDPGLAKLLEGKPGPGDFMSTLQEIKF*	152
CEOG0000212	Accessory	JS1908-2	JS1908-2_DN1722_c0_g1_i3.p2	MLTTLKEATLIIWIFQAYLGVDCSLAGECCLHCVEPNKADTSAVKFCGTGAVARVELDDPIFLRGETVDDSPCLVHRQPSEVNRTRCEAISTSEDLQLSHEEKMEALANKWATEMEAGLKQIKESDPGLAKLLEGKPGPGDFMSTLQEIKF*	152
CEOG0000212	Accessory	JS1901-2	JS1901-2_DN5673_c0_g1_i15.p1	MLTTLKEATLIIWIFQAYLGVDCSLAGECCLHCVEPNKADTSAVKFCGTGAVARVELDDPIFLRGETVDDSPCLVHRQPSEVNRTRCEAISTSEDLQLSHEEKMEALANKWATEMEAGLKQIKESDPGLAKLLEGKPGPGDFMSTLQEIKF*	152
CEOG0000212	Accessory	HUN1904-1	HUN1904-1_DN786_c0_g1_i8.p1	MLTTLKEATLIIWIFQAYLGVDCSLAGECCLHCVEPNKADTSAVKFCGTGAVARVELDDPIFLRGETVDDSPCLVHRQPSEVNRTRCEAISTSEDLQLSHEEKMEALANKWATEMEAGLKQIKESDPGLAKLLEGKPGPGDFMSTLQEIKF*	152
CEOG0000212	Accessory	HEN1901-2	HEN1901-2_DN1602_c0_g1_i3.p2	MLTTLKEATLIIWIFQAYLGVDCSLAGECCLHCVEPNKADTSAVKFCGTGAVARVELDDPIFLRGETVDDSPCLVHRQPSEVNRTRCEAISTSEDLQLSHEEKMEALANKWATEMEAGLKQIKESDPGLAKLLEGKPGPGDFMSTLQEIKF*	152
CEOG0000212	Accessory	HB2003-2	HB2003-2_DN1672_c0_g1_i3.p1	MLTTLKEATLIIWIFQAYLGVDCSLAGECCLHCVEPNKADTSAVKFCGTGAVARVELDDPIFLRGETVDDSPCLVHRQPSEVNRTRCEAISTSEDLQLSHEEKMEALANKWATEMEAGLKQIKESDPGLAKLLEGKPGPGDFMSTLQEIKF*	152
CEOG0000212	Accessory	HB1901-1	HB1901-1_DN1900_c0_g1_i14.p1	MLTTLKEATLIIWIFQAYLGVDCSLAGECCLHCVEPNKADTSAVKFCGTGAVARVELDDPIFLRGETVDDSPCLVHRQPSEVNRTRCEAISTSEDLQLSHEEKMEALANKWATEMEAGLKQIKESDPGLAKLLEGKPGPGDFMSTLQEIKF*	152
CEOG0000212	Accessory	GX1943-1	GX1943-1_DN9518_c0_g1_i3.p2	MLTTLKEATLIIWIFQAYLGVDCSLAGECCLHCVEPNKADTSAVKFCGTGAVARVELDDPIFLRGETVDDSPCLVHRQPSEVNRTRCEAISTSEDLQLSHEEKMEALANKWATEMEAGLKQIKESDPGLAKLLEGKPGPGDFMSTLQEIKF*	152
CEOG0000212	Accessory	GX1940-2	GX1940-2_DN1738_c0_g1_i2.p1	MLTTLKEATLIIWIFQAYLGVDCSLAGECCLHCVEPNKADTSAVKFCGTGAVARVELDDPIFLRGETVDDSPCLVHRQPSEVNRTRCEAISTSEDLQLSHEEKMEALANKWATEMEAGLKQIKESDPGLAKLLEGKPGPGDFMSTLQEIKF*	152
CEOG0000212	Accessory	GX1925-1	GX1925-1_DN3045_c0_g1_i4.p2	MLTTLKEATLIIWIFQAYLGVDCSLAGECCLHCVEPNKADTSAVKFCGTGAVARVELDDPIFLRGETVDDSPCLVHRQPSEVNRTRCEAISTSEDLQLSHEEKMEALANKWATEMEAGLKQIKESDPGLAKLLEGKPGPGDFMSTLQEIKF*	152
CEOG0000212	Accessory	GX1910-3	GX1910-3_DN1360_c0_g1_i1.p2	MLTTLKEATLIIWIFQAYLGVDCSLAGECCLHCVEPNKADTSAVKFCGTGAVARVELDDPIFLRGETVDDSPCLVHRQPSEVNRTRCEAISTSEDLQLSHEEKMEALANKWATEMEAGLKQIKESDPGLAKLLEGKPGPGDFMSTLQEIKF*	152
CEOG0000212	Accessory	GX1902-2	GX1902-2_DN1163_c0_g1_i8.p2	MLTTLKEATLIIWIFQAYLGVDCSLAGECCLHCVEPNKADTSAVKFCGTGAVARVELDDPIFLRGETVDDSPCLVHRQPSEVNRTRCEAISTSEDLQLSHEEKMEALANKWATEMEAGLKQIKESDPGLAKLLEGKPGPGDFMSTLQEIKF*	152
CEOG0000212	Accessory	GD1929-3	GD1929-3_DN1642_c0_g1_i8.p1	MLTTLKEATLIIWIFQAYLGVDCSLAGECCLHCVEPNKADTSAVKFCGTGAVARVELDDPIFLRGETVDDSPCLVHRQPSEVNRTRCEAISTSEDLQLSHEEKMEALANKWATEMEAGLKQIKESDPGLAKLLEGKPGPGDFMSTLQEIKF*	152
CEOG0000212	Accessory	GD1919-2	GD1919-2_DN2498_c0_g1_i10.p2	MLTTLKEATLIIWIFQAYLGVDCSLAGECCLHCVEPNKADTSAVKFCGTGAVARVELDDPIFLRGETVDDSPCLVHRQPSEVNRTRCEAISTSEDLQLSHEEKMEALANKWATEMEAGLKQIKESDPGLAKLLEGKPGPGDFMSTLQEIKF*	152
CEOG0000212	Accessory	GD1913	GD1913_FUNB_MSTRG.17571.4.p1	MLTTLKEATLIIWIFQAYLGVDCSLAGECCLHCVEPNKADTSAVKFCGTGAVARVELDDPIFLRGETVDDSPCLVHRQPSEVNRTRCEAISTSEDLQLSHEEKMEALANKWATEMEAGLKQIKESDPGLAKLLEGKPGPGDFMSTLQEIKF*	152
CEOG0000213	Accessory	SH1901-1	SH1901-1_DN253_c0_g1_i9.p1	MVMVFLTLNRQLLMLLNTLVTLEIHHFSVLRSRFSNPSVMMTTTTSMNMKSPKLTIERTIKNKALHLTPNLWALLLPYRRSKKFTSHDDSQSHSKNDKDIQSKLIGMAMAQAAQLFDSNGGAAAGQKQDAVNSAGKMVMKLMMKQKLQQMGGGGSSGGGGGLGGLAGMLGK*	172
CEOG0000213	Accessory	SH1901-1	SH1901-1_DN253_c0_g1_i3.p1	MVMVFLTLNRQLLMLLNTLVTLEIHHFSVLRSRFSNPSVMMTTTTSMNMKSPKLTIERTIKNKALHLTPNLWALLLPYRRSKKFTSHDDSQSHSKNDKDIQSKLIGMAMAQAAQLFDSNGGAAAGQKQDAVNSAGKMVMKLMMKQKLQQMGGGGSSGGGGGLGGLAGMLGKFA*	174
CEOG0000213	Accessory	SH1901-1	SH1901-1_DN253_c0_g1_i16.p1	MSMHTTRHFHFFLSSKALFSTAISFLKSKRDDDDDDVDEHEVTKAHDRAYNQKQGASLDAKSMGAAAALQAFKKFTSHDDSQSHSKNDKDIQSKLIGMAMAQAAQLFDSNVDLNLRLQS*	120
CEOG0000213	Accessory	SH1901-1	SH1901-1_DN253_c0_g1_i15.p1	MSMHTTRHFHFFLSSKALFSTAISFLKSKRDDDDDDVDEHEVTKAHDRAYNQKQGASLDAKSMGAAAALQAFKKFTSHDDSQSHSKNDKDIQSKLIGMAMAQAAQLFDSNGFNHNLRFVCFVFVPQVAQPLDRNRMQ*	138
CEOG0000213	Accessory	SH1901-1	SH1901-1_DN253_c0_g1_i14.p1	MSMHTTRHFHFFLSSKALFSTAISFLKSKRDDDDDDVDEHEVTKAHDRAYNQKQGASLDAKSMGAAAALQAFKKFTSHDDSQSHSKNDKDIQSKLIGMAMAQAAQLFDSNGKCLVIPVISSE*	123
CEOG0000213	Accessory	SD1908-1	SD1908-1_DN139_c0_g1_i25.p1	MSMHTTRHFHFFLSSKALFSTAISFLKSKRDDDDDDVDEHEVTKAHDRAYNQKQGASLDAKSMGAAAALQAFKKFTSHDDSQSHSKNDKDIQSKLIGMAMAQAAQLFDSNGGAAAGQKQDAVNSAGKMVMKLMMKQKLQQMGGGGSSGGGGGLGGLAGMLGK*	163
CEOG0000213	Accessory	SD1908-1	SD1908-1_DN139_c0_g1_i2.p1	MSMHTTRHFHFFLSSKALFSTAISFLKSKRDDDDDDVDEHEVTKAHDRAYNQKQGASLDAKSMGAAAALQAFKKFTSHDDSQSHSKNDKDIQSKLIGMAMAQAAQLFDSNGGAAAGQKQDAVNSAGKMVMKLMMKQKLQQMGGGGSSGGGGGLGGLAGMLGKFA*	165
CEOG0000213	Accessory	SD1908-1	SD1908-1_DN139_c0_g1_i18.p1	MSMHTTRHFHFFLSSKALFSTAISFLKSKRDDDDDDVDEHEVTKAHDRAYNQKQGASLDAKSMGAAAALQAFKKFTSHDDSQSHSKNDKDIQSKLIGMAMAQAAQLFDSNGKCLVIPVISSE*	123
CEOG0000213	Accessory	JX1904-5	JX1904-5_DN3015_c0_g1_i2.p1	MSMHTTRHFHFFLSSKALFSTAISFLKSKRDDDDDDVDEHEVTKAHDRAYNQKQGASLDAKSMGAAAALQAFKKFTSHDDSQSHSKNDKDIQSKLIGMAMAQAAQLFDSNGGAAAGQKQDAVNSAGKMVMKLMMKQKLQQMGGGGSSGGGGGLGGLAGMLGKFA*	165
CEOG0000213	Accessory	JX1904-5	JX1904-5_DN3015_c0_g1_i14.p1	MVMVFLTLNRQLLMLLNTLVTLEIHHFSVLRSRFSNPSVMMTTTTSMNMKSPKLTIERTIKNKALHLTPNLWALLLPYRRSKKFTSHDDSQSHSKNDKDIQSKLIGMAMAQAAQLFDSNGGAAAGQKQDAVNSAGKMVMKLMMKQKLQQMGGGGSSGGGGGLGGLAGMLGKFA*	174
CEOG0000213	Accessory	JS1916-1	JS1916-1_DN107_c0_g1_i19.p1	MVMVFLTLNRQLLMLLNTLVTLEIHHFSVLRSRFSNPSVMMTTTTSMNMKSPKLTIERTIKNKALHLTPNLWALLLPYRRSKKFTSHDDSQSHSKNDKDIQSKLIGMAMAQAAQLFDSNGGAAAGQKQDAVNSAGKMVMKLMMKQKLQQMGGGGSSGGGGGLGGLAGMLGKFA*	174
CEOG0000213	Accessory	HUN1904-1	HUN1904-1_DN677_c0_g1_i7.p1	MVMVFLTLNRQLLMLLNTLVTLEIHHFSVLRSRFSNPSVMMTTTTSMNMKSPKLTIERTIKNKALHLTPNLWALLLPYRRSKKFTSHDDSQSHSKNDKDIQSKLIGMAMAQAAQLFDSNGGAAAGQKQDAVNSAGKMVMKLMMKQKLQQMGGGGSSGGGGGLGGLAGMLGK*	172
CEOG0000213	Accessory	HN1904-2	HN1904-2_DN323_c0_g1_i1.p2	MSMHTTRHFHFFLSSKALFSTAISFLKSKRDDDDDDVDEHEVTKAHDRAYNQKQGASLDAKSMGAAAALQAFKKFTSHDDSQSHSKNDKDIQSKLIGMAMAQAAQLFDSNVDLNLRLQS*	120
CEOG0000213	Accessory	HEN1901-2	HEN1901-2_DN147_c0_g1_i22.p1	MSMHTTRHFHFFLSSKALFSTAISFLKSKRDDDDDDVDEHEVTKAHDRAYNQKQGASLDAKSMGAAAALQAFKKFTSHDDSQSHSKNDKDIQSKLIGMAMAQAAQLFDSNGFNHNLRFVCFVFVPQVAQPLDRNRMQ*	138
CEOG0000213	Accessory	HEN1901-2	HEN1901-2_DN147_c0_g1_i19.p1	MSMHTTRHFHFFLSSKALFSTAISFLKSKRDDDDDDVDEHEVTKAHDRAYNQKQGASLDAKSMGAAAALQAFKKFTSHDDSQSHSKNDKDIQSKLIGMAMAQAAQLFDSNGKCLVIPVISSE*	123
CEOG0000213	Accessory	GX2010-1	GX2010-1_DN274_c0_g1_i7.p1	MSMHTTRHFHFFLSSKALFSTAISFLKSKRDDDDDDVDEHEVTKAHDRAYNQKQGASLDAKSMGAAAALQAFKKFTSHDDSQSHSKNDKDIQSKLIGMAMAQAAQLFDSNGGAAAGQKQDAVNSAGKMVMKLMMKQKLQQMGGGGSSGGGGGLGGLAGMLGK*	163
CEOG0000213	Accessory	GX2010-1	GX2010-1_DN274_c0_g1_i17.p1	MSMHTTRHFHFFLSSKALFSTAISFLKSKRDDDDDDVDEHEVTKAHDRAYNQKQGASLDAKSMGAAAALQAFKKFTSHDDSQSHSKNDKDIQSKLIGMAMAQAAQLFDSNGGAAAGQKQDAVNSAGKMVMKLMMKQKLQQMGGGGSSGGGGGLGGLAGMLGKFA*	165
CEOG0000213	Accessory	GX1943-1	GX1943-1_DN615_c0_g1_i3.p1	MSMHTTRHFHFFLSSKALFSTAISFLKSKRDDDDDDVDEHEVTKAHDRAYNQKQGASLDAKSMGAAAALQAFKKFTSHDDSQSHSKNDKDIQSKLIGMAMAQAAQLFDSNGGAAAGQKQDAVNSAGKMVMKLMMKQKLQQMGGGGSSGGGGGLGGLAGMLGK*	163
CEOG0000213	Accessory	GX1943-1	GX1943-1_DN615_c0_g1_i26.p1	MSMHTTRHFHFFLSSKALFSTAISFLKSKRDDDDDDVDEHEVTKAHDRAYNQKQGASLDAKSMGAAAALQAFKKFTSHDDSQSHSKNDKDIQSKLIGMAMAQAAQLFDSNVDLNLRLQS*	120
CEOG0000213	Accessory	GX1943-1	GX1943-1_DN615_c0_g1_i12.p3	MVMVFLTLNRQLLMLLNTLVTLEIHHFSVLRSRFSNPSVMMTTTTSMNMKSPKLTIERTIKNKALHLTPNLWALLLPYRRSKKFTSHDDSQSHSKNDKDIQSKLIGMAMAQAAQLFDSNGKCLVIPVISSE*	132
CEOG0000213	Accessory	GX1925-1	GX1925-1_DN483_c0_g1_i4.p3	MVMVFLTLNRQLLMLLNTLVTLEIHHFSVLRSRFSNPSVMMTTTTSMNMKSPKLTIERTIKNKALHLTPNLWALLLPYRRSKKFTSHDDSQSHSKNDKDIQSKLIGMAMAQAAQLFDSNGKCLVIPVISSE*	132
CEOG0000213	Accessory	GX1921-3	GX1921-3_DN610_c0_g1_i16.p1	MSMHTTRHFHFFLSSKALFSTAISFLKSKRDDDDDDVDEHEVTKAHDRAYNQKQGASLDAKSMGAAAALQAFKKFTSHDDSQSHSKNDKDIQSKLIGMAMAQAAQLFDSNGGAAAGQKQDAVNSAGKMVMKLMMKQKLQQMGGGGSSGGGGGLGGLAGMLGKFA*	165
CEOG0000213	Accessory	GX1902-2	GX1902-2_DN218_c0_g1_i5.p1	MSMHTTRHFHFFLSSKALFSTAISFLKSKRDDDDDDVDEHEVTKAHDRAYNQKQGASLDAKSMGAAAALQAFKKFTSHDDSQSHSKNDKDIQSKLIGMAMAQAAQLFDSNGGAAAGQKQDAVNSAGKMVMKLMMKQKLQQMGGGGSSGGGGGLGGLAGMLGK*	163
CEOG0000213	Accessory	GX1902-2	GX1902-2_DN218_c0_g1_i13.p2	MSMHTTRHFHFFLSSKALFSTAISFLKSKRDDDDDDVDEHEVTKAHDRAYNQKQGASLDAKSMGAAAALQAFKKFTSHDDSQSHSKNDKDIQSKLIGMAMAQAAQLFDSNVDLNLRLQS*	120
CEOG0000213	Accessory	GD1919-2	GD1919-2_DN286_c0_g1_i6.p1	MSMHTTRHFHFFLSSKALFSTAISFLKSKRDDDDDDVDEHEVTKAHDRAYNQKQGASLDAKSMGAAAALQAFKKFTSHDDSQSHSKNDKDIQSKLIGMAMAQAAQLFDSNGKCLVIPVISSE*	123
CEOG0000213	Accessory	GD1919-2	GD1919-2_DN286_c0_g1_i5.p1	MSMHTTRHFHFFLSSKALFSTAISFLKSKRDDDDDDVDEHEVTKAHDRAYNQKQGASLDAKSMGAAAALQAFKKFTSHDDSQSHSKNDKDIQSKLIGMAMAQAAQLFDSNGFNHNLRFVCFVFVPQVAQPLDRNRMQ*	138
CEOG0000213	Accessory	GD1919-2	GD1919-2_DN286_c0_g1_i11.p1	MSMHTTRHFHFFLSSKALFSTAISFLKSKRDDDDDDVDEHEVTKAHDRAYNQKQGASLDAKSMGAAAALQAFKKFTSHDDSQSHSKNDKDIQSKLIGMAMAQAAQLFDSNVDLNLRLQS*	120
CEOG0000214	Accessory	SH1902-1	SH1902-1_DN2847_c0_g1_i14.p1	MHRANLFCLVALAARQASVSAAAVISATSSSSSSAAASASSTYMVNGKVVKSGSGSAQASAGAYASSDSNGHHTEKHWSTSSASGTKGQKNCSCENSKQQQATSGNSEPCEQKDEKATGDYPTTSTSSGGSPSADYPNSGNATPSSGSNDSGSSSSYPTGKGYPSSDSQYPSVSSGGNNWSSSSKGGSNYNSVSDEETPYPSVSSGGSSPTSSSHYPSNGQTSTSCSSDAKDDCSSVSGGGSSSYPSVTSAGSGYPSVSNGGSGYASVSSGGSGYPSVSSGGSGYPSVSSGGSGYPSVSSGGSGYPSVSSGASGYPSVSSGGNGYPSVSSGGSDYPSVTSGGNGYPSVTSGGSGYPSVTSGGSGYPSVTSGDTTPAGKNYPEISNGDSGSPSNSTYGGDDYPAVSSGGKGDSPGPSGGNSTPGSTGGTYPSGSSSSGDSSGWSTGSNGCSGDKNSASSHPDTPSGSGSSESPTSDTPAVSSGSSYPVTTSSSGSPCQSTPPTVSSGGSYPDASSNGGPWPMTTSSGDSPKPNSYPADAKMPPSINSPGQPTTNSYPNPTNSTSGDHACSPDNADSGSNCDTAVPSIKSPGGNSPLPSKDYPPTNNTTDATSPNAGSTSQFSLGAFTLAITTALAVTFL*	639
CEOG0000214	Accessory	SD2015-3	SD2015-3_DN544_c0_g1_i9.p1	MHRANLFCLVALAARQASVSAAAVISATSSSSSSAAASASSTYMVNGKVVKSGSGSAQASAGAYASSDSNGHHTEKHWSTSSASGTKGQKNCSCENSKQQQATSGNSEPCEQKDEKATGDYPTTSTSSGGSPSADYPNSGNATPSSGSNDSGSSSSYPTGKGYPSSDSQYPSVSSGGNNWSSSSKGGSNYNSVSDEETPYPSVSSGGSSPTSSSHYPSNGQTSTSCSSDAKDDCSSVSGGGSSSYPSVTSAGSGYPSVSNGGSGYASVSSGGSGYPSVSSGGNGYPSVSSGGSDYPSVTSGGNGYPSVTSGGSGYPSVTSGGSGYPSVTSGDTTPAGKNYPEISNGDSGSPSNSTYGGDDYPAVSSGGKGDSPGPSGGNSTPGSTGGTYPSGSSSSGDSSGWSTGSNGCSGDKNSASSHPDTPSGSGSSESPTSDTPAVSSGSSYPVTTSSSGSPCQSTPPTVSSGGSYPDASSNGGPWPMTTSSGDSPKPNSYPADAKMPPSINSPGQPTTNSYPNPTNSTSGDHACSPDNADSGSNCDTAVPSIKSPGGNSPLPSKDYPPTNNTTDATSPNAGSTSQFSLGAFTLAITTALAVTFL*	599
CEOG0000214	Accessory	SD2015-3	SD2015-3_DN544_c0_g1_i6.p1	MHRANLFCLVALAARQASVSAAAVISATSSSSSSAAASASSTYMVNGKVVKSGSGSAQASAGAYASSDSNGHHTEKHWSTSSASGTKGQKNCSCENSKQQQATSGNSEPCEQKDEKATGDYPTTSTSSGGSPSADYPNSGNATPSSGSNDSGSSSSYPTGKGYPSSDSQYPSVSSGGNNWSSSSKGGSNYNSVSDEETPYPSVSSGGSSPTSSSHYPSNGQTSTSCSSDAKDDCSSVSGGGSSSYPSVTSAGSGYPSVSNGGSGYASVSSGGSGYPSVSSGGSGYPSVSSGGNGYPSVSSGGSDYPSVTSGGNGYPSVTSGGSGYPSVTSGGSGYPSVTSGDTTPAGKNYPEISNGDSGSPSNSTYGGDDYPAVSSGGKGDSPGPSGGNSTPGSTGGTYPSGSSSSGDSSGWSTGSNGCSGDKNSASSHPDTPSGSGSSESPTSDTPAVSSGSSYPVTTSSSGSPCQSTPPTVSSGGSYPDASSNGGPWPMTTSSGDSPKPNSYPADAKMPPSINSPGQPTTNSYPNPTNSTSGDHACSPDNADSGSNCDTAVPSIKSPGGNSPLPSKDYPPTNNTTDATSPNAGSTSQFSLGAFTLAITTALAVTFL*	609
CEOG0000214	Accessory	SD2015-3	SD2015-3_DN544_c0_g1_i3.p1	MHRANLFCLVALAARQASVSAAAVISATSSSSSSAAASASSTYMVNGKVVKSGSGSAQASAGAYASSDSNGHHTEKHWSTSSASGTKGQKNCSCENSKQQQATSGNSEPCEQKDEKATGDYPTTSTSSGGSPSADYPNSGNATPSSGSNDSGSSSSYPTGKGYPSSDSQYPSVSSGGNNWSSSSKGGSNYNSVSDEETPYPSVSSGGSSPTSSSHYPSNGQTSTSCSSDAKDDCSSVSGGGSSSYPSVTSAGSGYPSVSNGGSGYASVSSGGSGYPSVSSGGSGYPSVSSGGSGYPSVSSGGSGYPSVSSGASGYPSVSSGGNGYPSVSSGGSDYPSVTSGGNGYPSVTSGGSGYPSVTSGGSGYPSVTSGDTTPAGKNYPEISNGDSGSPSNSTYGGDDYPAVSSGGKGDSPGPSGGNSTPGSTGGTYPSGSSSSGDSSGWSTGSNGCSGDKNSASSHPDTPSGSGSSESPTSDTPAVSSGSSYPVTTSSSGSPCQSTPPTVSSGGSYPDASSNGGPWPMTTSSGDSPKPNSYPADAKMPPSINSPGQPTTNSYPNPTNSTSGDHACSPDNADSGSNCDTAVPSIKSPGGNSPLPSKDYPPTNNTTDATSPNAGSTSQFSLGAFTLAITTALAVTFL*	639
CEOG0000214	Accessory	SD2013-1	SD2013-1_DN7133_c0_g1_i13.p1	MHRANLFCLVALAARQASVSAAAVISATSSSSSSAAASASSTYMVNGKVVKSGSGSAQASAGAYASSDSNGHHTEKHWSTSSASGTKGQKNCSCENSKQQQATSGNSEPCEQKDEKATGDYPTTSTSSGGSPSADYPNSGNATPSSGSNDSGSSSSYPTGKGYPSSDSQYPSVSSGGNNWSSSSKGGSNYNSVSDEETPYPSVSSGGSSPTSSSHYPSNGQTSTSCSSDAKDDCSSVSGGGSSSYPSVTSAGSGYPSVSNGGSGYASVSSGGSGYPSVSSGGSGYPSVSSGGSGYPSVSSGGSGYPSVSSGGSGYPSVSSGASGYPSVSSGGSDYPSVTSGGNGYPSVTSGGSGYPSVTSGGSGYPSVTSGDTTPAGKNYPEISNGDSGSPSNSTYGGDDYPAVSSGGKGDSPGPSGGNSTPGSTGGTYPSGSSSSGDSSGWSTGSNGCSGDKNSASSHPDTPSGSGSSESPTSDTPAVSSGSSYPVTTSSSGSPCQSTPPTVSSGGSYPDASSNGGPWPMTTSSGDSPKPNSYPADAKMPPSINSPGQPTTNSYPNPTNSTSGDHACSPDNADSGSNCDTAVPSIKSPGGNSPLPSKDYPPTNNTTDATSPNAGSTSQFSLGAFTLAITTALAVTFL*	639
CEOG0000214	Accessory	SD1905-3	SD1905-3_DN4217_c0_g1_i1.p1	MHRANLFCLVALAARQASVSAAAVISATSSSSSSAAASASSTYMVNGKVVKSGSGSAQASAGAYASSDSNGHHTEKHWSTSSASGTKGQKNCSCENSKQQQATSGNSEPCEQKDEKATGDYPTTSTSSGGSPSADYPNSGNATPSSGSNDSGSSSSYPTGKGYPSSDSQYPSVSSGGNNWSSSSKGGSNYNSVSDEETPYPSVSSGGSSPTSSSHYPSNGQTSTSCSSDAKDDCSSVSGGGSSSYPSVTSAGSGYPSVSNGGSGYASVSSGGSGYPSVSSGGSGYPSVSSGGSGYPSVSSGGSGYPSVSSGASGYPSVSSGGNGYPSVSSGGSDYPSVTSGGNGYPSVTSGGSGYPSVTSGGSGYPSVTSGDTTPAGKNYPEISNGDSGSPSNSTYGGDDYPAVSSGGKGDSPGPSGGNSTPGSTGGTYPSGSSSSGDSSGWSTGSNGCSGDKNSASSHPDTPSGSGSSESPTSDTPAVSSGSSYPVTTSSSGSPCQSTPPTVSSGGSYPDASSNGGPWPMTTSSGDSPKPNSYPADAKMPPSINSPGQPTTNSYPNPTNSTSGDHACSPDNADSGSNCDTAVPSIKSPGGNSPLPSKDYPPTNNTTDATSPNAGSTSQFSLGAFTLAITTALAVTFL*	639
CEOG0000214	Accessory	SD1904-1	SD1904-1_DN1193_c0_g1_i13.p1	MHRANLFCLVALAARQASVSAAAVISATSSSSSSAAASASSTYMVNGKVVKSGSGSAQASAGAYASSDSNGHHTEKHWSTSSASGTKGQKNCSCENSKQQQATSGNSEPCEQKDEKATGDYPTTSTSSGGSPSADYPNSGNATPSSGSNDSGSSSSYPTGKGYPSSDSQYPSVSSGGNNWSSSSKGGSNYNSVSDEETPYPSVSSGGSSPTSSSHYPSNGQTSTSCSSDAKDDCSSVSGGGSSSYPSVTSAGSGYPSVSNGGSGYASVSSGGSGYPSVSSGGSGYPSVSSGGSGYPSVSSGGSGYPSVSSGGSGYPSVSSGGNGYPSVSSGGSDYPSVTSGGNGYPSVTSGGSGYPSVTSGGSGYPSVTSGDTTPAGKNYPEISNGDSGSPSNSTYGGDDYPAVSSGGKGDSPGPSGGNSTPGSTGGTYPSGSSSSGDSSGWSTGSNGCSGDKNSASSHPDTPSGSGSSESPTSDTPAVSSGSSYPVTTSSSGSPCQSTPPTVSSGGSYPDASSNGGPWPMTTSSGDSPKPNSYPADAKMPPSINSPGQPTTNSYPNPTNSTSGDHACSPDNADSGSNCDTAVPSIKSPGGNSPLPSKDYPPTNNTTDATSPNAGSTSQFSLGAFTLAITTALAVTFL*	639
CEOG0000214	Accessory	JX1904-5	JX1904-5_DN7429_c0_g1_i7.p1	MHRANLFCLVALAARQASVSAAAVISATSSSSSSAAASASSTYMVNGKVVKSGSGSAQASAGAYASSDSNGHHTEKHWSTSSASGTKGQKNCSCENSKQQQATSGNSEPCEQKDEKATGDYPTTSTSSGGSPSADYPNSGNATPSSGSNDSGSSSSYPTGKGYPSSDSQYPSVSSGGNNWSSSSKGGSNYNSVSDEETPYPSVSSGGSSPTSSSHYPSNGQTSTSCSSDAKDDCSSVSGGGSSSYPSVTSAGSGYPSVSNGGSGYASVSSGGSGYPSVSSGGSGYPSVSSGGSGYPSVSSGGSGYPSVSSGGSGYPSVSSGGNGYPSVSSGGSDYPSVTSGGNGYPSVTSGGSGYPSVTSGGSGYPSVTSGDTTPAGKNYPEISNGDSGSPSNSTYGGDDYPAVSSGGKGDSPGPSGGNSTPGSTGGTYPSGSSSSGDSSGWSTGSNGCSGDKNSASSHPDTPSGSGSSESPTSDTPAVSSGSSYPVTTSSSGSPCQSTPPTVSSGGSYPDASSNGGPWPMTTSSGDSPKPNSYPADAKMPPSINSPGQPTTNSYPNPTNSTSGDHACSPDNADSGSNCDTAVPSIKSPGGNSPLPSKDYPPTNNTTDATSPNAGSTSQFSLGAFTLAITTALAVTFL*	639
CEOG0000214	Accessory	JX1904-3	JX1904-3_DN5768_c0_g1_i2.p1	MHRANLFCLVALAARQASVSAAAVISATSSSSSSAAASASSTYMVNGKVVKSGSGSAQASAGAYASSDSNGHHTEKHWSTSSASGTKGQKNCSCENSKQQQATSGNSEPCEQKDEKATGDYPTTSTSSGGSPSADYPNSGNATPSSGSNDSGSSSSYPTGKGYPSSDSQYPSVSSGGNNWSSSSKGGSNYNSVSDEETPYPSVSSGGSSPTSSSHYPSNGQTSTSCSSDAKDDCSSVSGGGSSSYPSVTSAGSGYPSVSNGGSGYASVSSGGSGYPSVSSGGSGYPSVSSGGSGYPSVSSGGSGYPSVSSGASGYPSVSSGGNGYPSVSSGGSDYPSVTSGGNGYPSVTSGGSGYPSVTSGGSGYPSVTSGDTTPAGKNYPEISNGDSGSPSNSTYGGDDYPAVSSGGKGDSPGPSGGNSTPGSTGGTYPSGSSSSGDSSGWSTGSNGCSGDKNSASSHPDTPSGSGSSESPTSDTPAVSSGSSYPVTTSSSGSPCQSTPPTVSSGGSYPDASSNGGPWPMTTSSGDSPKPNSYPADAKMPPSINSPGQPTTNSYPNPTNSTSGDHACSPDNADSGSNCDTAVPSIKSPGGNSPLPSKDYPPTNNTTDATSPNAGSTSQFSLGAFTLAITTALAVTFL*	639
CEOG0000214	Accessory	JS1915-1	JS1915-1_DN3661_c0_g2_i9.p1	MHRANLFCLVALAARQASVSAAAVISATSSSSSSAAASASSTYMVNGKVVKSGSGSAQASAGAYASSDSNGHHTEKHWSTSSASGTKGQKNCSCENSKQQQATSGNSEPCEQKDEKATGDYPTTSTSSGGSPSADYPNSGNATPSSGSNDSGSSSSYPTGKGYPSSDSQYPSVSSGGNNWSSSSKGGSNYNSVSDEETPYPSVSSGGSSPTSSSHYPSNGQTSTSCSSDAKDDCSSVSGGGSSSYPSVTSAGSGYPSVSNGGSGYASVSSGGSGYPSVSSGGSGYPSVSSGGSGYPSVSSGGSGYPSVSSGGSGYPSVSSGGNGYPSVSSGGSDYPSVTSGGNGYPSVTSGGSGYPSVTSGGSGYPSVTSGDTTPAGKNYPEISNGDSGSPSNSTYGGDDYPAVSSGGKGDSPGPSGGNSTPGSTGGTYPSGSSSSGDSSGWSTGSNGCSGDKNSASSHPDTPSGSGSSESPTSDTPAVSSGSSYPVTTSSSGSPCQSTPPTVSSGGSYPDASSNGGPWPMTTSSGDSPKPNSYPADAKMPPSINSPGQPTTNSYPNPTNSTSGDHACSPDNADSGSNCDTAVPSIKSPGGNSPLPSKDYPPTNNTTDATSPNAGSTSQFSLGAFTLAITTALAVTFL*	639
CEOG0000214	Accessory	JS1908-2	JS1908-2_DN7399_c0_g1_i1.p1	MHRANLFCLVALAARQASVSAAAVISATSSSSSSAAASASSTYMVNGKVVKSGSGSAQASAGAYASSDSNGHHTEKHWSTSSASGTKGQKNCSCENSKQQQATSGNSEPCEQKDEKATGDYPTTSTSSGGSPSADYPNSGNATPSSGSNDSGSSSSYPTGKGYPSSDSQYPSVSSGGNNWSSSSKGGSNYNSVSDEETPYPSVSSGGSSPTSSSHYPSNGQTSTSCSSDAKDDCSSVSGGGSSSYPSVTSAGSGYPSVSNGGSGYASVSSGGSGYPSVSSGGSGYPSVSSGGSGYPSVSSGASGYPSVSSGGNGYPSVSSGGSDYPSVTSGGNGYPSVTSGGSGYPSVTSGGSGYPSVTSGDTTPAGKNYPEISNGDSGSPSNSTYGGDDYPAVSSGGKGDSPGPSGGNSTPGSTGGTYPSGSSSSGDSSGWSTGSNGCSGDKNSASSHPDTPSGSGSSESPTSDTPAVSSGSSYPVTTSSSGSPCQSTPPTVSSGGSYPDASSNGGPWPMTTSSGDSPKPNSYPADAKMPPSINSPGQPTTNSYPNPTNSTSGDHACSPDNADSGSNCDTAVPSIKSPGGNSPLPSKDYPPTNNTTDATSPNAGSTSQFSLGAFTLAITTALAVTFL*	629
CEOG0000214	Accessory	HN1904-2	HN1904-2_DN4094_c0_g1_i4.p1	MHRANLFCLVALAARQASVSAAAVISATSSSSSSAAASASSTYMVNGKVVKSGSGSAQASAGAYASSDSNGHHTEKHWSTSSASGTKGQKNCSCENSKQQQATSGNSEPCEQKDEKATGDYPTTSTSSGGSPSADYPNSGNATPSSGSNDSGSSSSYPTGKGYPSSDSQYPSVSSGGNNWSSSSKGGSNYNSVSDEETPYPSVSSGGSSPTSSSHYPSNGQTSTSCSSDAKDDCSSVSGGGSSSYPSVTSAGSGYPSVSNGGSGYASVSSGGSGYPSVSSGGSGYPSVSSGGSGYPSVSSGGSGYPSVSSGASGYPSVSSGGNGYPSVSSGGSDYPSVTSGGNGYPSVTSGGSGYPSVTSGGSGYPSVTSGDTTPAGKNYPEISNGDSGSPSNSTYGGDDYPAVSSGGKGDSPGPSGGNSTPGSTGGTYPSGSSSSGDSSGWSTGSNGCSGDKNSASSHPDTPSGSGSSESPTSDTPAVSSGSSYPVTTSSSGSPCQSTPPTVSSGGSYPDASSNGGPWPMTTSSGDSPKPNSYPADAKMPPSINSPGQPTTNSYPNPTNSTSGDHACSPDNADSGSNCDTAVPSIKSPGGNSPLPSKDYPPTNNTTDATSPNAGSTSQFSLGAFTLAITTALAVTFL*	639
CEOG0000214	Accessory	HN1904-2	HN1904-2_DN4094_c0_g1_i2.p1	MHRANLFCLVALAARQASVSAAAVISATSSSSSSAAASASSTYMVNGKVVKSGSGSAQASAGAYASSDSNGHHTEKHWSTSSASGTKGQKNCSCENSKQQQATSGNSEPCEQKDEKATGDYPTTSTSSGGSPSADYPNSGNATPSSGSNDSGSSSSYPTGKGYPSSDSQYPSVSSGGNNWSSSSKGGSNYNSVSDEETPYPSVSSGGSSPTSSSHYPSNGQTSTSCSSDAKDDCSSVSGGGSSSYPSVTSAGSGYPSVSNGGSGYASVSSGGSGYPSVSSGGSDYPSVTSGGNGYPSVTSGGSGYPSVTSGGSGYPSVTSGDTTPAGKNYPEISNGDSGSPSNSTYGGDDYPAVSSGGKGDSPGPSGGNSTPGSTGGTYPSGSSSSGDSSGWSTGSNGCSGDKNSASSHPDTPSGSGSSESPTSDTPAVSSGSSYPVTTSSSGSPCQSTPPTVSSGGSYPDASSNGGPWPMTTSSGDSPKPNSYPADAKMPPSINSPGQPTTNSYPNPTNSTSGDHACSPDNADSGSNCDTAVPSIKSPGGNSPLPSKDYPPTNNTTDATSPNAGSTSQFSLGAFTLAITTALAVTFL*	589
CEOG0000214	Accessory	HEN2008-1	HEN2008-1_DN80_c0_g1_i2.p1	MHRANLFCLVALAARQASVSAAAVISATSSSSSSAAASASSTYMVNGKVVKSGSGSAQASAGAYASSDSNGHHTEKHWSTSSASGTKGQKNCSCENSKQQQATSGNSEPCEQKDEKATGDYPTTSTSSGGSPSADYPNSGNATPSSGSNDSGSSSSYPTGKGYPSSDSQYPSVSSGGNNWSSSSKGGSNYNSVSDEETPYPSVSSGGSSPTSSSHYPSNGQTSTSCSSDAKDDCSSVSGGGSSSYPSVTSAGSGYPSVSNGGSGYASVSSGGSGYPSVSSGASGYPSVSSGGNGYPSVSSGGSDYPSVTSGGNGYPSVTSGGSGYPSVTSGGSGYPSVTSGDTTPAGKNYPEISNGDSGSPSNSTYGGDDYPAVSSGGKGDSPGPSGGNSTPGSTGGTYPSGSSSSGDSSGWSTGSNGCSGDKNSASSHPDTPSGSGSSESPTSDTPAVSSGSSYPVTTSSSGSPCQSTPPTVSSGGSYPDASSNGGPWPMTTSSGDSPKPNSYPADAKMPPSINSPGQPTTNSYPNPTNSTSGDHACSPDNADSGSNCDTAVPSIKSPGGNSPLPSKDYPPTNNTTDATSPNAGSTSQFSLGAFTLAITTALAVTFL*	609
CEOG0000214	Accessory	HEN1901-2	HEN1901-2_DN2968_c0_g1_i1.p1	MHRANLFCLVALAARQASVSAAAVISATSSSSSSAAASASSTYMVNGKVVKSGSGSAQASAGAYASSDSNGHHTEKHWSTSSASGTKGQKNCSCENSKQQQATSGNSEPCEQKDEKATGDYPTTSTSSGGSPSADYPNSGNATPSSGSNDSGSSSSYPTGKGYPSSDSQYPSVSSGGNNWSSSSKGGSNYNSVSDEETPYPSVSSGGSSPTSSSHYPSNGQTSTSCSSDAKDDCSSVSGGGSSSYPSVTSAGSGYPSVSNGGSGYASVSSGGSGYPSVSSGGSGYPSVSSGGNGYPSVSSGGSDYPSVTSGGNGYPSVTSGGSGYPSVTSGGSGYPSVTSGDTTPAGKNYPEISNGDSGSPSNSTYGGDDYPAVSSGGKGDSPGPSGGNSTPGSTGGTYPSGSSSSGDSSGWSTGSNGCSGDKNSASSHPDTPSGSGSSESPTSDTPAVSSGSSYPVTTSSSGSPCQSTPPTVSSGGSYPDASSNGGPWPMTTSSGDSPKPNSYPADAKMPPSINSPGQPTTNSYPNPTNSTSGDHACSPDNADSGSNCDTAVPSIKSPGGNSPLPSKDYPPTNNTTDATSPNAGSTSQFSLGAFTLAITTALAVTFL*	609
CEOG0000214	Accessory	HB2003-2	HB2003-2_DN349_c0_g1_i7.p1	MHRANLFCLVALAARQASVSAAAVISATSSSSSSAAASASSTYMVNGKVVKSGSGSAQASAGAYASSDSNGHHTEKHWSTSSASGTKGQKNCSCENSKQQQATSGNSEPCEQKDEKATGDYPTTSTSSGGSPSADYPNSGNATPSSGSNDSGSSSSYPTGKGYPSSDSQYPSVSSGGNNWSSSSKGGSNYNSVSDEETPYPSVSSGGSSPTSSSHYPSNGQTSTSCSSDAKDDCSSVSGGGSSSYPSVTSAGSGYPSVSNGGSGYASVSSGGSGYPSVSSGGSGYPSVSSGASGYPSVSSGGSGYPSVSSGGNGYPSVSSGGSGYPSVSSGGSGYPSVSSGASGYPSVSSGGNGYPSVSSGGSDYPSVTSGGNGYPSVTSGGSGYPSVTSGGSGYPSVTSGDTTPAGKNYPEISNGDSGSPSNSTYGGDDYPAVSSGGKGDSPGPSGGNSTPGSTGGTYPSGSSSSGDSSGWSTGSNGCSGDKNSASSHPDTPSGSGSSESPTSDTPAVSSGSSYPVTTSSSGSPCQSTPPTVSSGGSYPDASSNGGPWPMTTSSGDSPKPNSYPADAKMPPSINSPGQPTTNSYPNPTNSTSGDHACSPDNADSGSNCDTAVPSIKSPGGNSPLPSKDYPPTNNTTDATSPNAGSTSQFSLGAFTLAITTALAVTFL*	669
CEOG0000214	Accessory	HB1901-1	HB1901-1_DN4020_c0_g1_i4.p1	MHRANLFCLVALAARQASVSAAAVISATSSSSSSAAASASSTYMVNGKVVKSGSGSAQASAGAYASSDSNGHHTEKHWSTSSASGTKGQKNCSCENSKQQQATSGNSEPCEQKDEKATGDYPTTSTSSGGSPSADYPNSGNATPSSGSNDSGSSSSYPTGKGYPSSDSQYPSVSSGGNNWSSSSKGGSNYNSVSDEETPYPSVSSGGSSPTSSSHYPSNGQTSTSCSSDAKDDCSSVSGGGSSSYPSVTSAGSGYPSVSNGGSGYASVSSGGSGYPSVSSGGSGYPSVSSGASGYPSVSSGGSGYPSVSSGGNGYPSVSSGGSGYPSVSSGASGYPSVSSGGNGYPSVSSGGSDYPSVTSGGNGYPSVTSGGSGYPSVTSGGSGYPSVTSGDTTPAGKNYPEISNGDSGSPSNSTYGGDDYPAVSSGGKGDSPGPSGGNSTPGSTGGTYPSGSSSSGDSSGWSTGSNGCSGDKNSASSHPDTPSGSGSSESPTSDTPAVSSGSSYPVTTSSSGSPCQSTPPTVSSGGSYPDASSNGGPWPMTTSSGDSPKPNSYPADAKMPPSINSPGQPTTNSYPNPTNSTSGDHACSPDNADSGSNCDTAVPSIKSPGGNSPLPSKDYPPTNNTTDATSPNAGSTSQFSLGAFTLAITTALAVTFL*	659
CEOG0000214	Accessory	HB1901-1	HB1901-1_DN4020_c0_g1_i3.p1	MHRANLFCLVALAARQASVSAAAVISATSSSSSSAAASASSTYMVNGKVVKSGSGSAQASAGAYASSDSNGHHTEKHWSTSSASGTKGQKNCSCENSKQQQATSGNSEPCEQKDEKATGDYPTTSTSSGGSPSADYPNSGNATPSSGSNDSGSSSSYPTGKGYPSSDSQYPSVSSGGNNWSSSSKGGSNYNSVSDEETPYPSVSSGGSSPTSSSHYPSNGQTSTSCSSDAKDDCSSVSGGGSSSYPSVTSAGSGYPSVSNGGSGYASVSSGGSGYPSVSSGGSDYPSVTSGGNGYPSVTSGGSGYPSVTSGGSGYPSVTSGDTTPAGKNYPEISNGDSGSPSNSTYGGDDYPAVSSGGKGDSPGPSGGNSTPGSTGGTYPSGSSSSGDSSGWSTGSNGCSGDKNSASSHPDTPSGSGSSESPTSDTPAVSSGSSYPVTTSSSGSPCQSTPPTVSSGGSYPDASSNGGPWPMTTSSGDSPKPNSYPADAKMPPSINSPGQPTTNSYPNPTNSTSGDHACSPDNADSGSNCDTAVPSIKSPGGNSPLPSKDYPPTNNTTDATSPNAGSTSQFSLGAFTLAITTALAVTFL*	589
CEOG0000214	Accessory	GX2010-1	GX2010-1_DN476_c0_g1_i6.p1	MHRANLFCLVALAARQASVSAAAVISATSSSSSSAAASASSTYMVNGKVVKSGSGSAQASAGAYASSDSNGHHTEKHWSTSSASGTKGQKNCSCENSKQQQATSGNSEPCEQKDEKATGDYPTTSTSSGGSPSADYPNSGNATPSSGSNDSGSSSSYPTGKGYPSSDSQYPSVSSGGNNWSSSSKGGSNYNSVSDEETPYPSVSSGGSSPTSSSHYPSNGQTSTSCSSDAKDDCSSVSGGGSSSYPSVTSAGSGYPSVSNGGSGYASVSSGGSGYPSVSSGGSGYPSVSSGGSGYPSVSSGGSGYPSVSSGASGYPSVSSGGNGYPSVSSGGSDYPSVTSGGNGYPSVTSGGSGYPSVTSGGSGYPSVTSGDTTPAGKNYPEISNGDSGSPSNSTYGGDDYPAVSSGGKGDSPGPSGGNSTPGSTGGTYPSGSSSSGDSSGWSTGSNGCSGDKNSASSHPDTPSGSGSSESPTSDTPAVSSGSSYPVTTSSSGSPCQSTPPTVSSGGSYPDASSNGGPWPMTTSSGDSPKPNSYPADAKMPPSINSPGQPTTNSYPNPTNSTSGDHACSPDNADSGSNCDTAVPSIKSPGGNSPLPSKDYPPTNNTTDATSPNAGSTSQFSLGAFTLAITTALAVTFL*	639
CEOG0000214	Accessory	GX1943-1	GX1943-1_DN4119_c0_g1_i3.p1	MHRANLFCLVALAARQASVSAAAVISATSSSSSSAAASASSTYMVNGKVVKSGSGSAQASAGAYASSDSNGHHTEKHWSTSSASGTKGQKNCSCENSKQQQATSGNSEPCEQKDEKATGDYPTTSTSSGGSPSADYPNSGNATPSSGSNDSGSSSSYPTGKGYPSSDSQYPSVSSGGNNWSSSSKGGSNYNSVSDEETPYPSVSSGGSSPTSSSHYPSNGQTSTSCSSDAKDDCSSVSGGGSSSYPSVTSAGSGYPSVSNGGSGYASVSSGGSGYPSVSSGGSGYPSVSSGGSGYPSVSSGGSGYPSVSSGGNGYPSVSSGGSDYPSVTSGGNGYPSVTSGGSGYPSVTSGGSGYPSVTSGDTTPAGKNYPEISNGDSGSPSNSTYGGDDYPAVSSGGKGDSPGPSGGNSTPGSTGGTYPSGSSSSGDSSGWSTGSNGCSGDKNSASSHPDTPSGSGSSESPTSDTPAVSSGSSYPVTTSSSGSPCQSTPPTVSSGGSYPDASSNGGPWPMTTSSGDSPKPNSYPADAKMPPSINSPGQPTTNSYPNPTNSTSGDHACSPDNADSGSNCDTAVPSIKSPGGNSPLPSKDYPPTNNTTDATSPNAGSTSQFSLGAFTLAITTALAVTFL*	629
CEOG0000214	Accessory	GX1940-2	GX1940-2_DN5243_c0_g1_i6.p1	MHRANLFCLVALAARQASVSAAAVISATSSSSSSAAASASSTYMVNGKVVKSGSGSAQASAGAYASSDSNGHHTEKHWSTSSASGTKGQKNCSCENSKQQQATSGNSEPCEQKDEKATGDYPTTSTSSGGSPSADYPNSGNATPSSGSNDSGSSSSYPTGKGYPSSDSQYPSVSSGGNNWSSSSKGGSNYNSVSDEETPYPSVSSGGSSPTSSSHYPSNGQTSTSCSSDAKDDCSSVSGGGSSSYPSVTSAGSGYPSVSNGGSGYASVSSGGSGYPSVSSGASGYPSVSSGGSGYPSVSSGGSGYPSVSSGGSGYPSVSSGASGYPSVSSGGNGYPSVSSGGSDYPSVTSGGNGYPSVTSGGSGYPSVTSGGSGYPSVTSGDTTPAGKNYPEISNGDSGSPSNSTYGGDDYPAVSSGGKGDSPGPSGGNSTPGSTGGTYPSGSSSSGDSSGWSTGSNGCSGDKNSASSHPDTPSGSGSSESPTSDTPAVSSGSSYPVTTSSSGSPCQSTPPTVSSGGSYPDASSNGGPWPMTTSSGDSPKPNSYPADAKMPPSINSPGQPTTNSYPNPTNSTSGDHACSPDNADSGSNCDTAVPSIKSPGGNSPLPSKDYPPTNNTTDATSPNAGSTSQFSLGAFTLAITTALAVTFL*	649
CEOG0000214	Accessory	GX1925-1	GX1925-1_DN1981_c0_g1_i6.p1	MHRANLFCLVALAARQASVSAAAVISATSSSSSSAAASASSTYMVNGKVVKSGSGSAQASAGAYASSDSNGHHTEKHWSTSSASGTKGQKNCSCENSKQQQATSGNSEPCEQKDEKATGDYPTTSTSSGGSPSADYPNSGNATPSSGSNDSGSSSSYPTGKGYPSSDSQYPSVSSGGNNWSSSSKGGSNYNSVSDEETPYPSVSSGGSSPTSSSHYPSNGQTSTSCSSDAKDDCSSVSGGGSSSYPSVTSAGSGYPSVSNGGSGYASVSSGGSGYPSVSSGGSGYPSVSSGGSGYPSVSSGGSGYPSVSSGGSGYPSVSSGASGYPSVSSGGNGYPSVSSGGSDYPSVTSGGNGYPSVTSGGSGYPSVTSGGSGYPSVTSGDTTPAGKNYPEISNGDSGSPSNSTYGGDDYPAVSSGGKGDSPGPSGGNSTPGSTGGTYPSGSSSSGDSSGWSTGSNGCSGDKNSASSHPDTPSGSGSSESPTSDTPAVSSGSSYPVTTSSSGSPCQSTPPTVSSGGSYPDASSNGGPWPMTTSSGDSPKPNSYPADAKMPPSINSPGQPTTNSYPNPTNSTSGDHACSPDNADSGSNCDTAVPSIKSPGGNSPLPSKDYPPTNNTTDATSPNAGSTSQFSLGAFTLAITTALAVTFL*	649
CEOG0000214	Accessory	GX1925-1	GX1925-1_DN1981_c0_g1_i18.p1	MHRANLFCLVALAARQASVSAAAVISATSSSSSSAAASASSTYMVNGKVVKSGSGSAQASAGAYASSDSNGHHTEKHWSTSSASGTKGQKNCSCENSKQQQATSGNSEPCEQKDEKATGDYPTTSTSSGGSPSADYPNSGNATPSSGSNDSGSSSSYPTGKGYPSSDSQYPSVSSGGNNWSSSSKGGSNYNSVSDEETPYPSVSSGGSSPTSSSHYPSNGQTSTSCSSDAKDDCSSVSGGGSSSYPSVTSAGSGYPSVSNGGSGYASVSSGGSGYPSVSSGGSGYPSVSSGGSGYPSVSSGGSGYPSVSSGGSGYPSVSSGGNGYPSVSSGGSDYPSVTSGGNGYPSVTSGGSGYPSVTSGGSGYPSVTSGDTTPAGKNYPEISNGDSGSPSNSTYGGDDYPAVSSGGKGDSPGPSGGNSTPGSTGGTYPSGSSSSGDSSGWSTGSNGCSGDKNSASSHPDTPSGSGSSESPTSDTPAVSSGSSYPVTTSSSGSPCQSTPPTVSSGGSYPDASSNGGPWPMTTSSGDSPKPNSYPADAKMPPSINSPGQPTTNSYPNPTNSTSGDHACSPDNADSGSNCDTAVPSIKSPGGNSPLPSKDYPPTNNTTDATSPNAGSTSQFSLGAFTLAITTALAVTFL*	639
CEOG0000214	Accessory	GX1921-3	GX1921-3_DN5672_c0_g1_i1.p1	MHRANLFCLVALAARQASVSAAAVISATSSSSSSAAASASSTYMVNGKVVKSGSGSAQASAGAYASSDSNGHHTEKHWSTSSASGTKGQKNCSCENSKQQQATSGNSEPCEQKDEKATGDYPTTSTSSGGSPSADYPNSGNATPSSGSNDSGSSSSYPTGKGYPSSDSQYPSVSSGGNNWSSSSKGGSNYNSVSDEETPYPSVSSGGSSPTSSSHYPSNGQTSTSCSSDAKDDCSSVSGGGSSSYPSVTSAGSGYPSVSNGGSGYASVSSGGSGYPSVSSGGSGYPSVSSGGSGYPSVSSGGSGYPSVSSGASGYPSVSSGGNGYPSVSSGGSDYPSVTSGGNGYPSVTSGGSGYPSVTSGGSGYPSVTSGDTTPAGKNYPEISNGDSGSPSNSTYGGDDYPAVSSGGKGDSPGPSGGNSTPGSTGGTYPSGSSSSGDSSGWSTGSNGCSGDKNSASSHPDTPSGSGSSESPTSDTPAVSSGSSYPVTTSSSGSPCQSTPPTVSSGGSYPDASSNGGPWPMTTSSGDSPKPNSYPADAKMPPSINSPGQPTTNSYPNPTNSTSGDHACSPDNADSGSNCDTAVPSIKSPGGNSPLPSKDYPPTNNTTDATSPNAGSTSQFSLGAFTLAITTALAVTFL*	639
CEOG0000214	Accessory	GX1902-2	GX1902-2_DN4370_c0_g1_i7.p1	MHRANLFCLVALAARQASVSAAAVISATSSSSSSAAASASSTYMVNGKVVKSGSGSAQASAGAYASSDSNGHHTEKHWSTSSASGTKGQKNCSCENSKQQQATSGNSEPCEQKDEKATGDYPTTSTSSGGSPSADYPNSGNATPSSGSNDSGSSSSYPTGKGYPSSDSQYPSVSSGGNNWSSSSKGGSNYNSVSDEETPYPSVSSGGSSPTSSSHYPSNGQTSTSCSSDAKDDCSSVSGGGSSSYPSVTSAGSGYPSVSNGGSGYASVSSGGSGYPSVSSGGSGYPSVSSGGSGYPSVSSGGSGYPSVSSGASGYPSVSSGGNGYPSVSSGGSDYPSVTSGGNGYPSVTSGGSGYPSVTSGGSGYPSVTSGDTTPAGKNYPEISNGDSGSPSNSTYGGDDYPAVSSGGKGDSPGPSGGNSTPGSTGGTYPSGSSSSGDSSGWSTGSNGCSGDKNSASSHPDTPSGSGSSESPTSDTPAVSSGSSYPVTTSSSGSPCQSTPPTVSSGGSYPDASSNGGPWPMTTSSGDSPKPNSYPADAKMPPSINSPGQPTTNSYPNPTNSTSGDHACSPDNADSGSNCDTAVPSIKSPGGNSPLPSKDYPPTNNTTDATSPNAGSTSQFSLGAFTLAITTALAVTFL*	639
CEOG0000214	Accessory	GD1929-3	GD1929-3_DN6625_c0_g1_i6.p1	MHRANLFCLVALAARQASVSAAAVISATSSSSSSAAASASSTYMVNGKVVKSGSGSAQASAGAYASSDSNGHHTEKHWSTSSASGTKGQKNCSCENSKQQQATSGNSEPCEQKDEKATGDYPTTSTSSGGSPSADYPNSGNATPSSGSNDSGSSSSYPTGKGYPSSDSQYPSVSSGGNNWSSSSKGGSNYNSVSDEETPYPSVSSGGSSPTSSSHYPSNGQTSTSCSSDAKDDCSSVSGGGSSSYPSVTSAGSGYPSVSNGGSGYASVSSGGSGYPSVSSGGSGYPSVSSGGSGYPSVSSGGSGYPSVSSGASGYPSVSSGGNGYPSVSSGGSDYPSVTSGGNGYPSVTSGGSGYPSVTSGGSGYPSVTSGDTTPAGKNYPEISNGDSGSPSNSTYGGDDYPAVSSGGKGDSPGPSGGNSTPGSTGGTYPSGSSSSGDSSGWSTGSNGCSGDKNSASSHPDTPSGSGSSESPTSDTPAVSSGSSYPVTTSSSGSPCQSTPPTVSSGGSYPDASSNGGPWPMTTSSGDSPKPNSYPADAKMPPSINSPGQPTTNSYPNPTNSTSGDHACSPDNADSGSNCDTAVPSIKSPGGNSPLPSKDYPPTNNTTDATSPNAGSTSQFSLGAFTLAITTALAVTFL*	639
CEOG0000214	Accessory	GD1919-2	GD1919-2_DN17062_c0_g1_i3.p1	MHRANLFCLVALAARQASVSAAAVISATSSSSSSAAASASSTYMVNGKVVKSGSGSAQASAGAYASSDSNGHHTEKHWSTSSASGTKGQKNCSCENSKQQQATSGNSEPCEQKDEKATGDYPTTSTSSGGSPSADYPNSGNATPSSGSNDSGSSSSYPTGKGYPSSDSQYPSVSSGGNNWSSSSKGGSNYNSVSDEETPYPSVSSGGSSPTSSSHYPSNGQTSTSCSSDAKDDCSSVSGGGSSSYPSVTSAGSGYPSVSNGGSGYASVSSGGSGYPSVSSGGSGYPSVSSGGSGYPSVSSGGSGYPSVSSGASGYPSVSSGGNGYPSVSSGGSDYPSVTSGGNGYPSVTSGGSGYPSVTSGGSGYPSVTSGDTTPAGKNYPEISNGDSGSPSNSTYGGDDYPAVSSGGKGDSPGPSGGNSTPGSTGGTYPSGSSSSGDSSGWSTGSNGCSGDKNSASSHPDTPSGSGSSESPTSDTPAVSSGSSYPVTTSSSGSPCQSTPPTVSSGGSYPDASSNGGPWPMTTSSGDSPKPNSYPADAKMPPSINSPGQPTTNSYPNPTNSTSGDHACSPDNADSGSNCDTAVPSIKSPGGNSPLPSKDYPPTNNTTDATSPNAGSTSQFSLGAFTLAITTALAVTFL*	639
CEOG0000215	Accessory	SH1902-1	SH1902-1_DN2081_c1_g1_i4.p2	MMMMIPNSKQPLGIMRLLLVTRFLLQTHAWSPVQNLKIPSSSTSQPTSWSEPNSIPSVGIGAAKSIDRFKKRSTSINSPVASMIRKVQGSGRIALLVDSSGEKYTEVPQPSSKSSFQETAQKVQNVLERVTNHR*	135
CEOG0000215	Accessory	SD2013-1	SD2013-1_DN13238_c0_g1_i3.p2	MMMMIPNSKQPLGIMRLLLVTRFLLQTHAWSPVQNLKIPSSSTSQPTSWSEPNSIPSVGIGAAKSIDRFKKRSTSINSPVASMIRKVQGSGRIALLVDSSGEKYTEVPQPSSKSSFQETAQKVQNVLERVTNHR*	135
CEOG0000215	Accessory	SD1908-1	SD1908-1_DN4701_c0_g1_i6.p2	MMMMIPNSKQPLGIMRLLLVTRFLLQTHAWSPVQNLKIPSSSTSQPTSWSEPNSIPSVGIGAAKSIDRFKKRSTSINSPVASMIRKVQGSGRIALLVDSSGEKYTEVPQPSSKSSFQETAQKVQNVLERVTNHR*	135
CEOG0000215	Accessory	SD1906-2	SD1906-2_DN1214_c0_g1_i3.p2	MMMMIPNSKQPLGIMRLLLVTRFLLQTHAWSPVQNLKIPSSSTSQPTSWSEPNSIPSVGIGAAKSIDRFKKRSTSINSPVASMIRKVQGSGRIALLVDSSGEKYTEVPQPSSKSSFQETAQKVQNVLERVTNHR*	135
CEOG0000215	Accessory	SD1905-3	SD1905-3_DN1510_c0_g1_i10.p2	MMMMIPNSKQPLGIMRLLLVTRFLLQTHAWSPVQNLKIPSSSTSQPTSWSEPNSIPSVGIGAAKSIDRFKKRSTSINSPVASMIRKVQGSGRIALLVDSSGEKYTEVPQPSSKSSFQETAQKVQNVLERVTNHR*	135
CEOG0000215	Accessory	JX1904-5	JX1904-5_DN5474_c0_g3_i5.p3	MMMMIPNSKQPLGIMRLLLVTRFLLQTHAWSPVQNLKIPSNSTSQPTSWSEPNSIPSVGIGAAKSIDRFKKRSTSINSPVASMIRKVQGSGRIALLVDSSGEKYTEVPQPSSKSSFQETAQKVQNVLERVTNHR*	135
CEOG0000215	Accessory	JX1904-3	JX1904-3_DN6305_c0_g1_i10.p2	MMMMIPNSKQPLGIMRLLLVTRFLLQTHAWSPVQNLKIPSSSTSQPTSWSEPNSIPSVGIGAAKSIDRFKKRSTSINSPVASMIRKVQGSGRIALLVDSSGEKYTEVPQPSSKSSFQETAQKVQNVLERVTNHR*	135
CEOG0000215	Accessory	JX1904-3	JX1904-3_DN6305_c0_g1_i1.p2	MRLLLVTRFLLQTHAWSPVQNLKIPSSSTSQPTSWSEPNSIPSVGIGAAKSIDRFKKRSTSINSPVASMIRKVQGSGRIALLVDSSGEKYTEVPQPSSKSSFQETAQKVQNVLERVTNHR*	121
CEOG0000215	Accessory	JS1943-1	JS1943-1_DN865_c0_g1_i12.p2	MMMMIPNSKQPLGIMRLLLVTRFLLQTHAWSPVQNLKIPSSSTSQPTSWSEPNSIPSVGIGAAKSIDRFKKRSTSINSPVASMIRKVQGSGRIALLVDSSGEKYTEVPQPSSKSSFQETAQKVQNVLERVTNHR*	135
CEOG0000215	Accessory	JS1919-1	JS1919-1_DN831_c2_g1_i6.p2	MMMMIPNSKQPLGIMRLLLVTRFLLQTHAWSPVQNLKIPSSSTSQPTSWSEPNSIPSVGIGAAKSIDRFKKRSTSINSPVASMIRKVQGSGRIALLVDSSGEKYTEVPQPSSKSSFQETAQKVQNVLERVTNHR*	135
CEOG0000215	Accessory	JS1916-1	JS1916-1_DN5561_c0_g1_i3.p2	MMMMIPNSKQPLGIMRLLLVTRFLLQTHAWSPVQNLKIPSSSTSQPTSWSEPNSIPSVGIGAAKSIDRFKKRSTSINSPVASMIRKVQGSGRIALLVDSSGEKYTEVPQPSSKSSFQETAQKVQNVLERVTNHR*	135
CEOG0000215	Accessory	JS1908-3	JS1908-3_DN2426_c0_g1_i17.p2	MMMMIPNSKQPLGIMRLLLVTRFLLQTHAWSPVQNLKIPSSSTSQPTSWSEPNSIPSVGIGAAKSIDRFKKRSTSINSPVASMIRKVQGSGRIALLVDSSGEKYTEVPQPSSKSSFQETAQKVQNVLERVTNHR*	135
CEOG0000215	Accessory	JS1908-3	JS1908-3_DN2426_c0_g1_i12.p2	MMMMIPNSKQPLGIMRLLLVTRFLLQTHAWSPVQNLKIPSSSTSQPTSWSEPNSIPSVGIGAAKSIDRFKKRSTSINSPVASMIRKVQGSGRIALLVDSSGEKYTEVPQPSSKSSFQETAQKVQNVLERVTNHRPSTVGSGASNPRFSWK*	151
CEOG0000215	Accessory	JS1908-2	JS1908-2_DN4359_c0_g3_i5.p2	MMMMIPNSKQPLGIMRLLLVTRFLLQTHAWSPVQNLKIPSSSTSQPTSWSEPNSIPSVGIGAAKSIDRFKKRSTSINSPVASMIRKVQGSGRIALLVDSSGEKYTEVPQPSSKSSFQETAQKVQNVLERVTNHR*	135
CEOG0000215	Accessory	JS1901-2	JS1901-2_DN6193_c0_g1_i1.p1	MMMMIPNSKQPLGIMRLLLVTRFLLQTHAWSPVQNLKIPSSSTSQPTSWSEPNSIPSVGIGAAKSIDRFKKRSTSINSPVASMIRKVQGSGRIALLVDSSGEKYTEVPQPSSKSSFQETAQKVQNVLERVTNHR*	135
CEOG0000215	Accessory	HUN1904-1	HUN1904-1_DN4036_c0_g1_i1.p2	MMMMIPNSKQPLGIMRLLLVTRFLLQTHAWSPVQNLKIPSSSTSQPTSWSEPNSIPSVGIGAAKSIDRFKKRSTSINSPVASMIRKVQGSGRIALLVDSSGEKYTEVPQPSSKSSFQETAQKVQNVLERVTNHR*	135
CEOG0000215	Accessory	HN1904-2	HN1904-2_DN297_c0_g1_i5.p2	MMMMIPNSKQPLGIMRLLLVTRFLLQTHAWSPVQNLKIPSSSTSQPTSWSEPNSIPSVGIGAAKSIDRFKKRSTSINSPVASMIRKVQGSGRIALLVDSSGEKYTEVPQPSSKSSFQETAQKVQNVLERVTNHR*	135
CEOG0000215	Accessory	HEN2008-1	HEN2008-1_DN12792_c0_g1_i3.p2	MMMMIPNSKQPLGIMRLLLVTRFLLQTHAWSPVQNLKIPSSSTSQPTSWSEPNSIPSVGIGAAKSIDRFKKRSTSINSPVASMIRKVQGSGRIALLVDSSGEKYTEVPQPSSKSSFQETAQKVQNVLERVTNHR*	135
CEOG0000215	Accessory	HB1901-1	HB1901-1_DN1769_c0_g1_i2.p2	MMMMIPNSKQPLGIMRLLLVTRFLLQTHAWSPVQNLKIPSSSTSQPTSWSEPNSIPSVGIGAAKSIDRFKKRSTSINSPVASMIRKVQGSGRIALLVDSSGEKYTEVPQPSSKSSFQETAQKVQNVLERVTNHR*	135
CEOG0000215	Accessory	GX2010-1	GX2010-1_DN13052_c0_g1_i7.p2	MMMMIPNSKQPLGIMRLLLVTRFLLQTHAWSPVQNLKIPSSSTSQPTSWSEPNSIPSVGIGAAKSIDRFKKRSTSINSPVASMIRKVQGSGRIALLVDSSGEKYTEVPQPSSKSSFQETAQKVQNVLERVTNHR*	135
CEOG0000215	Accessory	GX1943-1	GX1943-1_DN3100_c0_g1_i3.p2	MMMMIPNSKQPLGIMRLLLVTRFLLQTHAWSPVQNLKIPSNSTSQPTSWSEPNSIPSVGIGAAKSIDRFKKRSTSINSPVASMIRKVQGSGRIALLVDSSGEKYTEVPQPSSKSSFQETAQKVQNVLERVTNHR*	135
CEOG0000215	Accessory	GX1940-2	GX1940-2_DN2343_c0_g1_i2.p2	MMMMIPNSKQPLGIMRLLLVTRFLLQTHAWSPVQNLKIPSSSTSQPTSWSEPNSIPSVGIGAAKSIDRFKKRSTSINSPVASMIRKVQGSGRIALLVDSSGEKYTEVPQPSSKSSFQETAQKVQNVLERVTNHR*	135
CEOG0000215	Accessory	GX1925-1	GX1925-1_DN4559_c0_g1_i7.p2	MMMMIPNSKQPLGIMRLLLVTRFLLQTHAWSPVQNLKIPSSSTSQPTSWSEPNSIPSVGIGAAKSIDRFKKRSTSINSPVASMIRKVQGSGRIALLVDSSGEKYTEVPQPSSKSSFQETAQKVQNVLERVTNHR*	135
CEOG0000215	Accessory	GX1921-3	GX1921-3_DN2811_c0_g1_i9.p2	MMMMIPNSKQPLGIMRLLLVTRFLLQTHAWSPVQNLKIPSSSTSQPTSWSEPNSIPSVGIGAAKSIDRFKKRSTSINSPVASMIRKVQGSGRIALLVDSSGEKYTEVPQPSSKSSFQETAQKVQNVLERVTNHR*	135
CEOG0000215	Accessory	GD1919-2	GD1919-2_DN14384_c0_g1_i1.p2	MMMMIPNSKQPLGIMRLLLVTRFLLQTHAWSPVQNLKIPSNSTSQPTSWSEPNSIPSVGIGAAKSIDRFKKRSTSINSPVASMIRKVQGSGRIALLVDSSGEKYTEVPQPSSKSSFQETAQKVQNVLERVTNHR*	135
CEOG0000215	Accessory	FJ1902-2	FJ1902-2_DN2929_c0_g1_i2.p2	MMMMIPNSKQPLGIMRLLLVTRFLLQTHAWSPVQNLKIPSSSTSQPTSWSEPNSIPSVGIGAAKSIDRFKKRSTSINSPVASMIRKVQGSGRIALLVDSSGEKYTEVPQPSSKSSFQETAQKVQNVLERVTNHR*	135
CEOG0000216	Accessory	SH1902-1	SH1902-1_DN10946_c0_g1_i1.p1	MKFFTMIVLSMLVALTQAGVISHQENFHMNKLLARQSSGDGNLQKFTKDLGAKAPAVTATGGKFFVEGGPSNESFNNKGAALKRSCDRQSNLCANFFNKRGKGRTEDCRKQMSECFQANGIKE*	124
CEOG0000216	Accessory	SH1901-1	SH1901-1_DN4908_c0_g1_i4.p1	MKFFTMIVLSMLVALTQAGVISHQENFHMNKLLARQSSGDGNLQKFTKDLGAKAPAVTATGGKFFVEGGPSNESFNNKGAALKRSCDRQSNLCANFFNKRGKGRTEDCRKQMSECFQANGIKE*	124
CEOG0000216	Accessory	SD2015-3	SD2015-3_DN10754_c0_g1_i1.p1	MKFFTMIVLSMLVALTQAGVISHQENFHMNKLLARQSSGDGNLQKFTKDLGAKAPAVTATGGKFFVEGGPSNESFNNKGAALKRSCDRQSNLCANFFNKRGKGRTEDCRKQMSECFQANGIKE*	124
CEOG0000216	Accessory	SD1908-1	SD1908-1_DN3516_c0_g1_i1.p1	MKFFTMIVLSMLVALTQAGVISHQENFHMNKLLARQSSGDGNLQKFTKDLGAKAPAVTATGGKFFVEGGPSNESFNNKGAALKRSCDRQSNLCANFFNKRGKGRTEDCRKQMSECFQANGIKE*	124
CEOG0000216	Accessory	SD1906-2	SD1906-2_DN2542_c0_g2_i2.p1	MKFFTMIVLSMLVALTQAGVISHQENFHMNKLLARQSSGDGNLQKFTKDLGAKAPAVTATGGKFFVEGGPSNESFNNKGAALKRSCDRQSNLCANFFNKRGKGRTEDCRKQMSECFQANGIKE*	124
CEOG0000216	Accessory	SD1904-1	SD1904-1_DN32209_c0_g1_i1.p1	MKFFTMIVLSMLVALTQAGVISHQENFHMNKLLARQSSGDGNLQKFTKDLGAKAPAVTATGGKFFVEGGPSNESFNNQRAALKRSCDRQSNQCANFFNKQGKGRTEDCRKQMSECFQANGIKE*	124
CEOG0000216	Accessory	JX1904-5	JX1904-5_DN17958_c0_g2_i4.p1	MKFFTMIVLSMLVALTQAGVISHQENFHMNKLLARQSSGDGNLQKFTKDLGAKAPAVTATGGKFFVEGGPSNESFNNKGAALKRSCDRQSNLCANFFNKRGKGRTEDCRKQMSECFQANGIKE*	124
CEOG0000216	Accessory	JS1943-1	JS1943-1_DN3071_c0_g2_i1.p1	MKFFTMIVLSMLVALTQAGVISHQENFHMNKLLARQSSGDGNLQKFTKDLGAKAPAVTATGGKFFVEGGPSNESFNNKGAALKRSCDRQSNLCANFFNKRGKGRTEDCRKQMSECFQANGIKE*	124
CEOG0000216	Accessory	JS1919-1	JS1919-1_DN19689_c0_g1_i1.p1	MKFFTMIVLSMLVALTQAGVISHQENFHMNKLLARQSSGDGNLQKFTKDLGAKAPAVTATGGKFFVEGGPSNESFNNKGAALKRSCDRQSNLCANFFNKRGKGRTEDCRKQMFECLNFNGIKE*	124
CEOG0000216	Accessory	JS1916-1	JS1916-1_DN13656_c0_g1_i1.p1	MKFFTMIVLSMLVALTQAGVISHQENFHMNKLLARQSSGDGNLQKFTKDLGAKAPAVTATGGKFFVEGGPSNESFNNKGAALKRSCDRQSNLCANFFNKRGKGRTEDCRKQMSECFQANGIKE*	124
CEOG0000216	Accessory	JS1915-1	JS1915-1_DN9342_c0_g1_i1.p1	MKFFTMIVLSMLVALTQAGVISHQENFHMNKLLARQSSGDGNLQKFTKDLGAKAPAVTATGGKFFVEGGPSNESFNNKGAALKRSCDRQSNLCANFFNKRGKGRTEDCRKQMSECFQANGIKE*	124
CEOG0000216	Accessory	JS1908-3	JS1908-3_DN3694_c0_g1_i1.p1	MKFFTMIVLSMLVALTQAGVISHQENFHMNKLLARQSSGDGNLQKFTKDLGAKAPAVTATGGKFFVEGGPSNESFNNKGAALKRSCDRQSNLCANFFNKRGKGRTEDCRKQMSECFQANGIKE*	124
CEOG0000216	Accessory	JS1901-2	JS1901-2_DN3332_c0_g2_i1.p1	MKFFTMIVLSMLVALTQAGVISHQENFHMNKLLARQSSGDGNLQKFTKDLGAKAPAVTATGGKFFVEGGPSNESFNNKGAALKRSCDRQSNLCANFFNKRGKGRTEDCRKQMSECFQANGIKE*	124
CEOG0000216	Accessory	HUN1904-1	HUN1904-1_DN2349_c0_g2_i6.p1	MKFFTMIVLSMLVALTQAGVISHQENFHMNKLLARQSSGDGNLQKFTKDLGAKAPAVTATGGKFFVEGGPSNESFNNKGAALKRSCDRQSNLCANFFNKRGKGRTEDCRKQMSECFQANGIKE*	124
CEOG0000216	Accessory	HN1904-2	HN1904-2_DN5540_c0_g1_i24.p1	MKFFTMIVLSMLVALTQAGVISHQENFHMNKLLARQSSGDGNLQKFTKDLGAKAPAVTATGGKFFVEGGPSNESFNNKGAALKRSCDRQSNLCANFFNKRGKGRTEDCRKQMSECFQANGIKE*	124
CEOG0000216	Accessory	HEN2008-1	HEN2008-1_DN12028_c0_g1_i1.p1	MKFFTMIVLSMLVALTQAGVISHQENFHMNKLLARQSSGDGNLQKFTKDLGAKAPAVTATGGKFFVEGGPSNESFNNKGAALKRSCDRQSNLCANFFNKRGKGRTEDCRKQMSECFQANGIKE*	124
CEOG0000216	Accessory	HEN1901-2	HEN1901-2_DN1112_c0_g2_i1.p1	MKFFTMIVLSMLVALTQAGVISHQENFHMNKLLARQSSGDGNLQKFTKDLGAKAPAVTATGGKFFVEGGPSNESFNNKGAALKRSCDRQSNLCANFFNKRGKGRTEDCRKQMSECFQANGIKE*	124
CEOG0000216	Accessory	HB2003-2	HB2003-2_DN7063_c0_g1_i1.p1	MKFFTMIVLSMLVALTQAGVISHQENFHMNKLLARQSSGDGNLQKFTKDLGAKAPAVTATGGKFFVEGGPSNESFNNKGAALKRSCDRQSNLCANFFNKRGKGRTEDCRKQMSECFQANGIKE*	124
CEOG0000216	Accessory	GX1943-1	GX1943-1_DN4414_c0_g1_i1.p1	MKFFTMIVLSMLVALTQAGVISHQENFHMNKLLARQSSGDGNLQKFTKDLGAKAPAVTATGGKFFVEGGPSNESFNNKGAALKRSCDRQSNLCANFFNKRGKGRTEDCRKQMSECFQANGIKE*	124
CEOG0000216	Accessory	GX1925-1	GX1925-1_DN7066_c0_g1_i2.p1	MKFFTMIVLSMLVALTQAGVISHQENFHMNKLLARQSSGDGNLQKFTKDLGAKAPAVTATGGKFFVEGGPSNESFNNKGAALKRSCDRQSNLCANFFNKRGKGRTEDCRKQMSECFQANGIKE*	124
CEOG0000216	Accessory	GX1921-3	GX1921-3_DN4588_c0_g2_i3.p1	MKFFTMIVLSMLVALTQAGVISHQENFHMNKLLARQSSGDGNLQKFTKDLGAKAPAVTATGGKFFVEGGPSNESFNNKGAALKRSCDRQSNLCANFFNKRGKGRTEDCRKQMSECFQANGIKE*	124
CEOG0000216	Accessory	GX1910-3	GX1910-3_DN2821_c0_g2_i1.p1	MKFFTMIVLSMLVALTQAGVISHQENFHMNKLLARQSSGDGNLQKFTKDLGAKAPAVTATGGKFFVEGGPSNESFNNKGAALKRSCDRQSNLCANFFNKRGKGRTEDCRKQMSECFQANGIKE*	124
CEOG0000216	Accessory	GD1929-3	GD1929-3_DN16392_c0_g1_i1.p1	MKFFTMIVLSMLVALTQAGVISHQENFHMNKLLARQSSGDGNLQKFTKDLGAKAPAVTATGGKFFVEGGPSNESFNNKGAALKRSCDRQSNLCANFFNKRGKGRTEDCRKQMSECFQANGIKE*	124
CEOG0000216	Accessory	GD1919-2	GD1919-2_DN10128_c0_g1_i2.p1	MKFFTMIVLSMLVALTQAGVISHQENFHMNKLLARQSSGDGNLQKFTKDLGAKAPAVTATGGKFFVEGGPSNESFNNKGAALKRSCDRQSNLCANFFNKRGKGRTEDCRKQMSECFQANGIKE*	124
CEOG0000216	Accessory	GD1919-2	GD1919-2_DN10128_c0_g1_i1.p1	MKFFTMIVLSMLVALTQAGVISHQENFHMNKLLARQSSGDGNLQKFTKDLGAKAPAVTATGGKFFVEGGPSNESFNNQRAALKRSCDRQSNQCANFFNKQGKGRTEDCRKQMFECLNFNGIKE*	124
CEOG0000216	Accessory	FJ1902-2	FJ1902-2_DN2906_c0_g2_i1.p1	MKFFTMIVLSMLVALTQAGVISHQENFHMNKLLARQSSGDGNLQKFTKDLGAKAPAVTATGGKFFVEGGPSNESFNNKGAALKRSCDRQSNLCANFFNKRGKGRTEDCRKQMSECFQANGIKE*	124
CEOG0000217	Accessory	SH1902-1	SH1902-1_DN3685_c0_g1_i3.p1	MFRFTLSIVLLCSSLISARPSGFPTSNPDSEVGNRMENEDPRSHLQTLVYDPSTVNGDASKRLFKRDGAELVSTQVFDAAFVKEAQALAKSPSTATPPASPTNESHSSASTPSEKPNVAAETKSKPQAAKVH*	133
CEOG0000217	Accessory	SH1901-1	SH1901-1_DN3825_c0_g1_i2.p1	MFRFTLSIVLLCSSLISARPSGFPTSNPDSEVGNRMENEDPRSHLQTLVYDPSTVNGDASKRLFKRDGAELVSTQVFDAAFVKEAQALAKSPSTATPPASPTNESHSSASTPSEKPNVAAETKSKPQAAKVH*	133
CEOG0000217	Accessory	SD2013-1	SD2013-1_DN17686_c0_g1_i2.p1	MFRFTLSIVLLCSSLISARPSGFPTSNPDSEVGNRMENEDPRSHLQTLVYDPSTVNGDASKRLFKRDGAELVSTQVFDAAFVKEAQALAKSPSTATPPASPTNESHSSASTPSEKPNVAAETKSKPQAAKVH*	133
CEOG0000217	Accessory	SD1908-1	SD1908-1_DN4440_c0_g1_i2.p1	MFRFTLSIVLLCSSLISARPSGFPTSNPDSEVGNRMENEDPRSHLQTLVYDPSTVNGDASKRLFKRDGAELVSTQVFDAAFVKEAQALAKSPSTATPPASPTNESHSSASTPSEKPNVAAETKSKPQAAKVH*	133
CEOG0000217	Accessory	SD1904-1	SD1904-1_DN3338_c0_g1_i2.p1	MFRFTLSIVLLCSSLISARPSGFPTSNPDSEVGNRMENEDPRSHLQTLVYDPSTVNGDASKRLFKRDGAELVSTQVFDAAFVKEAQALAKSPSTATPPASPTNESHSSASTPSEKPNVAAETKSKPQAAKVH*	133
CEOG0000217	Accessory	JX1904-5	JX1904-5_DN4262_c0_g1_i1.p1	MFRFTLSIVLLCSSLISARPSGFPTSNPDSEVGNRMENEDPRSHLQTLVYDPSTVNGDASKRLFKRDGAELVSTQVFDAAFVKEAQALAKSPSTATPPASPTNESHSSASTPSEKPNVAAETKSKPQAAKVH*	133
CEOG0000217	Accessory	JX1904-3	JX1904-3_DN4068_c0_g1_i2.p1	MFRFTLSIVLLCSSLISARPSGFPTSNPDSEVGNRMENEDPRSHLQTLVYDPSTVNGDASKRLFKRDGAELVSTQVFDAAFVKEAQALAKSPSTATPPASPTNESHSSASTPSEKPNVAAETKSKPQAAKVH*	133
CEOG0000217	Accessory	JS1943-1	JS1943-1_DN4268_c0_g1_i2.p1	MFRFTLSIVLLCSSLISARPSGFPTSNPDSEVGNRMENEDPRSHLQTLVYDPSTVNGDASKRLFKRDGAELVSTQVFDAAFVKEAQALAKSPSTATPPASPTNESHSSASTPSEKPNVAAETKSKPQAAKVH*	133
CEOG0000217	Accessory	JS1919-1	JS1919-1_DN4219_c0_g1_i3.p1	MFRFTLSIVLLCSSLISARPSGFPTSNPDSEVGNRMENEDPRSHLQTLVYDPSTVNGDASKRLFKRDGAELVSTQVFDAAFVKEAQALAKSPSTATPPASPTNESHSSASTPSEKPNVAAETKSKPQAAKVH*	133
CEOG0000217	Accessory	JS1915-1	JS1915-1_DN9374_c0_g1_i2.p1	MFRFTLSIVLLCSSLISARPSGFPTSNPDSEVGNRMENEDPRSHLQTLVYDPSTVNGDASKRLFKRDGAELVSTQVFDAAFVKEAQALAKSPSTATPPASPTNESHSSASTPSEKPNVAAETKSKPQAAKVH*	133
CEOG0000217	Accessory	JS1908-3	JS1908-3_DN4450_c0_g1_i2.p1	MFRFTLSIVLLCSSLISARPSGFPTSNPDSEVGNRMENEDPRSHLQTLVYDPSTVNGDASKRLFKRDGAELVSTQVFDAAFVKEAQALAKSPSTATPPASPTNESHSSASTPSEKPNVAAETKSKPQAAKVH*	133
CEOG0000217	Accessory	JS1908-2	JS1908-2_DN5778_c0_g1_i2.p1	MFRFTLSIVLLCSSLISARPSGFPTSNPDSEVGNRMENEDPRSHLQTLVYDPSTVNGDASKRLFKRDGAELVSTQVFDAAFVKEAQALAKSPSTATPPASPTNESHSSASTPSEKPNVAAETKSKPQAAKVH*	133
CEOG0000217	Accessory	JS1901-2	JS1901-2_DN3945_c0_g1_i1.p1	MFRFTLSIVLLCSSLISARPSGFPTSNPDSEVGNRMENEDPRSHLQTLVYDPSTVNGDASKRLFKRDGAELVSTQVFDAAFVKEAQALAKSPSTATPPASPTNESHSSASTPSEKPNVAAETKSKPQAAKVH*	133
CEOG0000217	Accessory	HUN1904-1	HUN1904-1_DN4222_c0_g1_i2.p1	MFRFTLSIVLLCSSLISARPSGFPTSNPDSEVGNRMENEDPRSHLQTLVYDPSTVNGDASKRLFKRDGAELVSTQVFDAAFVKEAQALAKSPSTATPPASPTNESHSSASTPSEKPNVAAETKSKPQAAKVH*	133
CEOG0000217	Accessory	HN1904-2	HN1904-2_DN2492_c0_g1_i3.p1	MFRFTLSIVLLCSSLISARPSGFPTSNPDSEVGNRMENEDPRSHLQTLVYDPSTVNGDASKRLFKRDGAELVSTQVFDAAFVKEAQALAKSPSTATPPASPTNESHSSASTPSEKPNVAAETKSKPQAAKVH*	133
CEOG0000217	Accessory	HEN1901-2	HEN1901-2_DN3546_c0_g1_i1.p1	MFRFTLSIVLLCSSLISARPSGFPTSNPDSEVGNRMENEDPRSHLQTLVYDPSTVNGDASKRLFKRDGAELVSTQVFDAAFVKEAQALAKSPSTATPPASPTNESHSSASTPSEKPNVAAETKSKPQAAKVH*	133
CEOG0000217	Accessory	HB2003-2	HB2003-2_DN8625_c0_g1_i2.p1	MFRFTLSIVLLCSSLISARPSGFPTSNPDSEVGNRMENEDPRSHLQTLVYDPSTVNGDASKRLFKRDGAELVSTQVFDAAFVKEAQALAKSPSTATPPASPTNESHSSASTPSEKPNVAAETKSKPQAAKVH*	133
CEOG0000217	Accessory	HB1901-1	HB1901-1_DN3528_c0_g1_i3.p1	MFRFTLSIVLLCSSLISARPSGFPTSNPDSEVGNRMENEDPRSHLQTLVYDPSTVNGDASKRLFKRDGAELVSTQVFDAAFVKEAQALAKSPSTATPPASPTNESHSSASTPSEKPNVAAETKSKPQAAKVH*	133
CEOG0000217	Accessory	GX1940-2	GX1940-2_DN3063_c0_g1_i2.p1	MFRFTLSIVLLCSSLISARPSGFPTSNPDSEVGNRMENEDPRSHLQTLVYDPSTVNGDASKRLFKRDGAELVSTQVFDAAFVKEAQALAKSPSTATPPASPTNESHSSASTPSEKPNVAAETKSKPQAAKVH*	133
CEOG0000217	Accessory	GX1925-1	GX1925-1_DN4787_c0_g1_i4.p1	MFRFTLSIVLLCSSLISARPSGFPTSNPDSEVGNRMENEDPRSHLQTLVYDPSTVNGDASKRLFKRDGAELVSTQVFDAAFVKEAQALAKSPSTATPPASPTNESHSSASTPSEKPNVAAETKSKPQAAKVH*	133
CEOG0000217	Accessory	GX1921-3	GX1921-3_DN3566_c0_g1_i3.p1	MFRFTLSIVLLCSSLISARPSGFPTSNPDSEVGNRMENEDPRSHLQTLVYDPSTVNGDASKRLFKRDGAELVSTQVFDAAFVKEAQALAKSPSTATPPASPTNESHSSASTPSEKPNVAAETKSKPQAAKVH*	133
CEOG0000217	Accessory	GX1910-3	GX1910-3_DN4967_c0_g1_i6.p1	MFRFTLSIVLLCSSLISARPSGFPTSNPDSEVGNRMENEDPRSHLQTLVYDPSTVNGDASKRLFKRDGAELVSTQVFDAAFVKEAQALAKSPSTATPPASPTNESHSSASTPSEKPNVAAETKSKPQAAKVH*	133
CEOG0000217	Accessory	GX1902-2	GX1902-2_DN5842_c0_g1_i1.p1	MFRFTLSIVLLCSSLISARPSGFPTSNPDSEVGNRMENEDPRSHLQTLVYDPSTVNGDASKRLFKRDGAELVSTQVFDAAFVKEAQALAKSPSTATPPASPTNESHSSASTPSEKPNVAAETKSKPQAAKVH*	133
CEOG0000217	Accessory	GD1929-3	GD1929-3_DN5679_c0_g1_i1.p1	MFRFTLSIVLLCSSLISARPSGFPTSNPDSEVGNRMENEDPRSHLQTLVYDPSTVNGDASKRLFKRDGAELVSTQVFDAAFVKEAQALAKSPSTATPPASPTNESHSSASTPSEKPNVAAETKSKPQAAKVH*	133
CEOG0000217	Accessory	GD1919-2	GD1919-2_DN5383_c0_g1_i3.p1	MFRFTLSIVLLCSSLISARPSGFPTSNPDSEVGNRMENEDPRSHLQTLVYDPSTVNGDASKRVFDAAFVKEAQALAKSPSTATPPASPTNESHSSASTPSEKPNVAAETKSKPQAAKVH*	120
CEOG0000217	Accessory	GD1919-2	GD1919-2_DN5383_c0_g1_i2.p1	MFRFTLSIVLLCSSLISARPSGFPTSNPDSEVGNRMENEDPRSHLQTLVYDPSTVNGDASKRLFKRDGAELVSTQVFDAAFVKEAQALAKSPSTATPPASPTNESHSSASTPSEKPNVAAETKSKPQAAKVH*	133
CEOG0000218	Accessory	SH1902-1	SH1902-1_DN11235_c0_g1_i7.p2	MLNLFLFVRLVLAPSSDLQAIFHLTPTPPPAFCKSILNLKQPDLKPFFLLNPIQAHPHSPRSDSDLPPQAHHPEKLAIDFHREVAEEEEGDRIESDPNGKNEKQKKLTLGVGPVEKRKHPIDHHPPLDFSRAHKTLRLGSQPRPPSSSGGGDRQDSNLLDLVSDHRRTRTRTKRVTFDLLEGLDRQKVRNHSIWSLPERQIHDDLDLIHSHSRTRDPSNSLPSHS*	226
CEOG0000218	Accessory	SH1901-1	SH1901-1_DN880_c0_g1_i1.p2	MLNLFLFVRLVLAPSSDLQAIFHLTPTPPPAFCKSILNLKQPDLKPFFLLNPIQAHPHSPRSDSDLPPQAHHPEKLAIDFHREVAEEEEGDRIESDPNGKNEKQKKLTLGVGPVEKRKHPIDHHPPLDFSRAHKTLRLGSQPRPPSSSGGGDRQDSNLLDLVSDHRRTRTRTKRVTFDLLEGLDRQKVRNHSIWSLPERQIHDDLDLIHSHSRTRDPSNSLPSHS*	226
CEOG0000218	Accessory	SD2015-3	SD2015-3_DN1483_c1_g1_i1.p1	MLNLFLFVRLVLAPSSDLQAIFHLTPTPPPAFCKSILNLKQPDLKPFFLLNPIQAHPHSPRSDSDLPPQAHHPEKLAIDFHREVAEEEEGDRIESDPNGKNEKQKKLTLGVGPVEKRKHPIDHHPPLDFSRAHKTLRLGSQPRPPSSSGGGDRQDSNLLDLVSDHRRTRTRTKRVTFDLLEGLDRQKVRNHSIWSLPERQIHDDLDLIHSHSRTRDPSNSLPSHS*	226
CEOG0000218	Accessory	SD1908-1	SD1908-1_DN490_c0_g1_i11.p2	MLNLFLFVRLVLAPSSDLQAIFHLTPTPPPAFCKSILNLKQPDLKPFFLLNPIQAHPHSPRSDSDLPPQAHHPEKLAIDFHREVAEEEEGDRIESDPNGKNEKQKKLTLGVGPVEKRKHPIDHHPPLDFSRAHKTLRLGSQPRPPSSSGGGDRQDSNLLDLVSDHRRTRTRTKRVTFDLLEGLDRQKVRNHSIWSLPERQIHDDLDLIHSHSRTRDPSNSLPSHS*	226
CEOG0000218	Accessory	SD1906-2	SD1906-2_DN526_c1_g4_i5.p2	MLNLFLFVRLVLAPSSDLQAIFHLTPTPPPAFCKSILNLKQPDLKPFFLLNPIQAHPHSPRSDSDLPPQAHHPEKLAIDFHREVAEEEEGDRIESDPNGKNEKQKKLTLGVGPVEKRKHPIDHHPPLDFSRAHKTLRLGSQPRPPSSSGGGDRQDSNLLDLVSDHRRTRTRTKRVTFDLLEGLDRQKVRNHSIWSLPERQIHDDLDLIHSHSRTRDPSNSLPSHS*	226
CEOG0000218	Accessory	SD1904-1	SD1904-1_DN363_c0_g1_i4.p2	MLNLFLFVRLVLAPSSDLQAIFHLTPTPPPAFCKSILNLKQPDLKPFFLLNPIQAHPHSPRSDSDLPPQAHHPEKLAIDFHREVAEEEEGDRIESDPNGKNEKQKKLTLGVGPVEKRKHPIDHHPPLDFSRAHKTLRLGSQPRPPSSSGGGDRQDSNLLDLVSDHRRTRTRTKRVTFDLLEGLDRQKVRNHSIWSLPERQIHDDLDLIHSHSRTRDPSNSLPSHS*	226
CEOG0000218	Accessory	JX1904-5	JX1904-5_DN3206_c0_g1_i21.p3	MLNLFLFVRLVLAPSSDLQAIFHLTPTPPPAFCKSILNLKQPDLKPFFLLNPIQAHPHSPRSDSDLPPQAHHPEKLAIDFHREVAEEEEGDRIESDPNGKNEKQKKLTLGVGPVEKRKHPIDHHPPLDFSRAHKTLRLGSQPRPPSSSGGGDRQDSNLLDLVSDHRRTRTRTKRVTFDLLEGLDRQKVRNHSIWSLPERQIHDDLDLIHSHSRTRDPSNSLPSHS*	226
CEOG0000218	Accessory	JX1904-3	JX1904-3_DN67_c1_g1_i1.p2	MLNLFLFVRLVLAPSSDLQAIFHLTPTPPPAFCKSILNLKQPDLKPFFLLNPIQAHPHSPRSDSDLPPQAHHPEKLAIDFHREVAEEEEGDRIESDPNGKNEKQKKLTLGVGPVEKRKHPIDHHPPLDFSRAHKTLRLGSQPRPPSSSGGGDRQDSNLLDLVSDHRRTRTRTKRVTFDLLEGLDRQKVRNHSIWSLPERQIHDDLDLIHSHSRTRDPSNSLPSHS*	226
CEOG0000218	Accessory	JS1943-1	JS1943-1_DN742_c0_g1_i6.p1	MLNLFLFVRLVLAPSSDLQAIFHLTPTPPPAFCKSILNLKQPDLKPFFLLNPIQAHPHSPRSDSDLPPQAHHPEKLAIDFHREVAEEEEGDRIESDPNGKNEKQKKLTLGVGPVEKRKHPIDHHPPLDFSRAHKTLRLGSQPRPPSSSGGGDRQDSNLLDLVSDHRRTRTRTKRVTFDLLEGLDRQKVRNHSIWSLPERQIHDDLDLIHSHSRTRDPSNSLPSHS*	226
CEOG0000218	Accessory	JS1919-1	JS1919-1_DN1356_c0_g1_i3.p2	MLNLFLFVRLVLAPSSDLQAIFHLTPTPPPAFCKSILNLKQPDLKPFFLLNPIQAHPHSPRSDSDLPPQAHHPEKLAIDFHREVAEEEEGDRIESDPNGKNEKQKKLTLGVGPVEKRKHPIDHHPPLDFSRAHKTLRLGSQPRPPSSSGGGDRQDSNLLDLVSDHRRTRTRTKRVTFDLLEGLDRQKVRNHSIWSLPERQIHDDLDLIHSHSRTRDPSNSLPSHS*	226
CEOG0000218	Accessory	JS1916-1	JS1916-1_DN4719_c0_g3_i1.p1	MLNLFLFVRLVLAPSSDLQAIFHLTPTPPPAFCKSILNLKQPDLKPFFLLNPIQAHPHSPRSDSDLPPQAHHPEKLAIDFHREVAEEEEGDRIESDPNGKNEKQKKLTLGVGPVEKRKHPIDHHPPLDFSRAHKTLRLGSQPRPPSSSGGGDRQDSNLLDLVSDHRRTRTRTKRVTFDLLEGLDRQKVRNHSIWSLPERQIHDDLDLIHSHSRTRDPSNSLPSHS*	226
CEOG0000218	Accessory	JS1915-1	JS1915-1_DN1228_c3_g1_i3.p1	MLNLFLFVRLVLAPSSDLQAIFHLTPTPPPAFCKSILNLKQPDLKPFFLLNPIQAHPHSPRSDSDLPPQAHHPEKLAIDFHREVAEEEEGDRIESDPNGKNEKQKKLTLGVGPVEKRKHPIDHHPPLDFSRAHKTLRLGSQPRPPSSSGGGDRQDSNLLDLVSDHRRTRTRTKRVTFDLLEGLDRQKVRNHSIWSLPERQIHDDLDLIHSHSRTRDPSNSLPSHS*	226
CEOG0000218	Accessory	JS1908-3	JS1908-3_DN5507_c0_g1_i19.p2	MLNLFLFVRLVLAPSSDLQAIFHLTPTPPPAFCKSILNLKQPDLKPFFLLNPIQAHPHSPRSDSDLPPQAHHPEKLAIDFHREVAEEEEGDRIESDPNGKNEKQKKLTLGVGPVEKRKHPIDHHPPLDFSRAHKTLRLGSQPRPPSSSGGGDRQDSNLLDLVSDHRRTRTRTKRVTFDLLEGLDRQKVRNHSIWSLPERQIHDDLDLIHSHSRTRDPSNSLPSHS*	226
CEOG0000218	Accessory	JS1908-2	JS1908-2_DN1759_c1_g4_i5.p1	MLNLFLFVRLVLAPSSDLQAIFHLTPTPPPAFCKSILNLKQPDLKPFFLLNPIQAHPHSPRSDSDLPPQAHHPEKLAIDFHREVAEEEEGDRIESDPNGKNEKQKKLTLGVGPVEKRKHPIDHHPPLDFSRAHKTLRLGSQPRPPSSSGGGDRQDSNLLDLVSDHRRTRTRTKRVTFDLLEGLDRQKVRNHSIWSLPERQIHDDLDLIHSHSRTRDPSNSLPSHS*	226
CEOG0000218	Accessory	JS1901-2	JS1901-2_DN83_c0_g1_i4.p2	MLNLFLFVRLVLAPSSDLQAIFHLTPTPPPAFCKSILNLKQPDLKPFFLLNPIQAHPHSPRSDSDLPPQAHHPEKLAIDFHREVAEEEEGDRIESDPNGKNEKQKKLTLGVGPVEKRKHPIDHHPPLDFSRAHKTLRLGSQPRPPSSSGGGDRQDSNLLDLVSDHRRTRTRTKRVTFDLLEGLDRQKVRNHSIWSLPERQIHDDLDLIHSHSRTRDPSNSLPSHS*	226
CEOG0000218	Accessory	HUN1904-1	HUN1904-1_DN265_c0_g1_i1.p1	MLNLFLFVRLVLAPSSDLQAIFHLTPTPPPAFCKSILNLKQPDLKPFFLLNPIQAHPHSPRSDSDLPPQAHHPEKLAIDFHREVAEEEEGDRIESDPNGKNEKQKKLTLGVGPVEKRKHPIDHHPPLDFSRAHKTLRLGSQPRPPSSSGGGDRQDSNLLDLVSDHRRTRTRTKRVTFDLLEGLDRQKVRNHSIWSLPERQIHDDLDLIHSHSRTRDPSNSLPSHS*	226
CEOG0000218	Accessory	HN1904-2	HN1904-2_DN2500_c1_g1_i2.p1	MLNLFLFVRLVLAPSSDLQAIFHLTPTPPPAFCKSILNLKQPDLKPFFLLNPIQAHPHSPRSDSDLPPQAHHPEKLAIDFHREVAEEEEGDRIESDPNGKNEKQKKLTLGVGPVEKRKHPIDHHPPLDFSRAHKTLRLGSQPRPPSSSGGGDRQDSNLLDLVSDHRRTRTRTKRVTFDLLEGLDRQKVRNHSIWSLPERQIHDDLDLIHSHSRTRDPSNSLPSHS*	226
CEOG0000218	Accessory	HEN1901-2	HEN1901-2_DN254_c0_g3_i6.p2	MLNLFLFVRLVLAPSSDLQAIFHLTPTPPPAFCKSILNLKQPDLKPFFLLNPIQAHPHSPRSDSDLPPQAHHPEKLAIDFHREVAEEEEGDRIESDPNGKNEKQKKLTLGVGPVEKRKHPIDHHPPLDFSRAHKTLRLGSQPRPPSSSGGGDRQDSNLLDLVSDHRRTRTRTKRVTFDLLEGLDRQKVRNHSIWSLPERQIHDDLDLIHSHSRTRDPSNSLPSHS*	226
CEOG0000218	Accessory	HB2003-2	HB2003-2_DN1931_c0_g1_i2.p1	MLNLFLFVRLVLAPSSDLQAIFHLTPTPPPAFCKSILNLKQPDLKPFFLLNPIQAHPHSPRSDSDLPPQAHHPEKLAIDFHREVAEEEEGDRIESDPNGKNEKQKKLTLGVGPVEKRKHPIDHHPPLDFSRAHKTLRLGSQPRPPSSSGGGDRQDSNLLDLVSDHRRTRTRTKRVTFDLLEGLDRQKVRNHSIWSLPERQIHDDLDLIHSHSRTRDPSNSLPSHS*	226
CEOG0000218	Accessory	HB1901-1	HB1901-1_DN1242_c1_g1_i6.p2	MLNLFLFVRLVLAPSSDLQAIFHLTPTPPPAFCKSILNLKQPDLKPFFLLNPIQAHPHSPRSDSDLPPQAHHPEKLAIDFHREVAEEEEGDRIESDPNGKNEKQKKLTLGVGPVEKRKHPIDHHPPLDFSRAHKTLRLGSQPRPPSSSGGGDRQDSNLLDLVSDHRRTRTRTKRVTFDLLEGLDRQKVRNHSIWSLPERQIHDDLDLIHSHSRTRDPSNSLPSHS*	226
CEOG0000218	Accessory	GX1943-1	GX1943-1_DN810_c6_g1_i3.p2	MLNLFLFVRLVLAPSSDLQAIFHLTPTPPPAFCKSILNLKQPDLKPFFLLNPIQAHPHSPRSDSDLPPQAHHPEKLAIDFHREVAEEEEGDRIESDPNGKNEKQKKLTLGVGPVEKRKHPIDHHPPLDFSRAHKTLRLGSQPRPPSSSGGGDRQDSNLLDLVSDHRRTRTRTKRVTFDLLEGLDRQKVRNHSIWSLPERQIHDDLDLIHSHSRTRDPSNSLPSHS*	226
CEOG0000218	Accessory	GX1921-3	GX1921-3_DN677_c2_g2_i1.p2	MLNLFLFVRLVLAPSSDLQAIFHLTPTPPPAFCKSILNLKQPDLKPFFLLNPIQAHPHSPRSDSDLPPQAHHPEKLAIDFHREVAEEEEGDRIESDPNGKNEKQKKLTLGVGPVEKRKHPIDHHPPLDFSRAHKTLRLGSQPRPPSSSGGGDRQDSNLLDLVSDHRRTRTRTKRVTFDLLEGLDRQKVRNHSIWSLPERQIHDDLDLIHSHSRTRDPSNSLPSHS*	226
CEOG0000218	Accessory	GX1910-3	GX1910-3_DN1304_c2_g1_i1.p1	MLNLFLFVRLVLAPSSDLQAIFHLTPTPPPAFCKSILNLKQPDLKPFFLLNPIQAHPHSPRSDSDLPPQAHHPEKLAIDFHREVAEEEEGDRIESDPNGKNEKQKKLTLGVGPVEKRKHPIDHHPPLDFSRAHKTLRLGSQPRPPSSSGGGDRQDSNLLDLVSDHRRTRTRTKRVTFDLLEGLDRQKVRNHSIWSLPERQIHDDLDLIHSHSRTRDPSNSLPSHS*	226
CEOG0000218	Accessory	GX1902-2	GX1902-2_DN569_c0_g1_i5.p1	MLNLFLFVRLVLAPSSDLQAIFHLTPTPPPAFCKSILNLKQPDLKPFFLLNPIQAHPHSPRSDSDLPPQAHHPEKLAIDFHREVAEEEEGDRIESDPNGKNEKQKKLTLGVGPVEKRKHPIDHHPPLDFSRAHKTLRLGSQPRPPSSSGGGDRQDSNLLDLVSDHRRTRTRTKRVTFDLLEGLDRQKVRNHSIWSLPERQIHDDLDLIHSHSRTRDPSNSLPSHS*	226
CEOG0000218	Accessory	GD1929-3	GD1929-3_DN543_c0_g1_i25.p2	MLNLFLFVRLVLAPSSDLQAIFHLTPTPPPAFCKSILNLKQPDLKPFFLLNPIQAHPHSPRSDSDLPPQAHHPEKLAIDFHREVAEEEEGDRIESDPNGKNEKQKKLTLGVGPVEKRKHPIDHHPPLDFSRAHKTLRLGSQPRPPSSSGGGDRQDSNLLDLVSDHRRTRTRTKRVTFDLLEGLDRQKVRNHSIWSLPERQIHDDLDLIHSHSRTRDPSNSLPSHS*	226
CEOG0000218	Accessory	GD1919-2	GD1919-2_DN912_c0_g1_i3.p1	MLNLFLFVRLVLAPSSDLQAIFHLTPTPPPAFCKSILNLKQPDLKPFFLLNPIQAHPHSPRSDSDLPPQAHHPEKLAIDFHREVAEEEEGDRIESDPNGKNEKQKKLTLGVGPVEKRKHPIDHHPPLDFSRAHKTLRLGSQPRPPSSSGGGDRQDSNLLDLVSDHRRTRTRTKRVTFDLLEGLDRQKVRNHSIWSLPERQIHDDLDLIHSHSRTRDPSNSLPSHS*	226
CEOG0000219	Accessory	SH1902-1	SH1902-1_DN2272_c0_g1_i1.p1	MHCIIFLSILLALGGQTSASPLTSRATEGNSLSGRSVRVVRLVQRQQYQQGSSDYGTNDANANGGAAAGANAGANAQAGTGLNAGLNAAAGLNAGLNVGGAVQGAVGLSSGLLAAAGNAQAGVGFGSGILGASGNAQANSSPQAYTGDS*	150
CEOG0000219	Accessory	SH1901-1	SH1901-1_DN2496_c0_g1_i1.p1	MHCIIFLSILLALGGQTSASPLTSRATEENSLSGRSVRVVRLVQRQQYQQGSSDYGTNDANANGGAAAGANAGANAQAGTGLNAGLNAAAGLNAGLNVGGAVQGAVGLSSGLLAAAGNAQAGVGFGSGILGASGNAQANSSPQAYTGDS*	150
CEOG0000219	Accessory	SD2013-1	SD2013-1_DN4885_c0_g2_i1.p1	MHCIIFLSILLALGGQTSASPLTSRATEENSLSGRSVRVVRLVQRQQYQQGSSDYGTNDANANGGAAAGANAGANAQAGTGLNAGLNAAAGLNAGLNVGGAVQGAVGLSSGLLAAAGNAQAGVGFGSGILGASGNAQANSSPQAYTGDS*	150
CEOG0000219	Accessory	SD1908-1	SD1908-1_DN2577_c0_g2_i1.p1	MHCIIFLSILLALGGQTSASPLTSRATEENSLSGRSVRVVRLVQRQQYQQGSSDYGTNDANANGGAAAGANAGANAQAGTGLNAGLNAAAGLNAGLNVGGAVQGAVGLSSGLLAAAGNAQAGVGFGSGILGASGNAQANSSPQAYTGDS*	150
CEOG0000219	Accessory	SD1906-2	SD1906-2_DN6867_c0_g1_i1.p1	MHCIIFLSILLALGGQTSASPLTSRATEENSLSGRSVRVVRLVQRQQYQQGSSDYGTNDANANGGAAAGANAGANAQAGTGLNAGLNAAAGLNAGLNVGGAVQGAVGLSSGLLAAAGNAQAGVGFGSGILGASGNAQANSSPQAYTGDS*	150
CEOG0000219	Accessory	SD1904-1	SD1904-1_DN5066_c0_g1_i1.p1	MHCIIFLSILLALGGQTSASPLTSRATEGNSLSGRSVRVVRLVQRQQYQQGSSDYGTNDANANGGAAAGANAGANAQAGTGLNAGLNAAAGLNAGLNVGGAVQGAVGLSSGLLAAAGNAQAGVGFGSGILGASGNAQANSSPQAYTGDS*	150
CEOG0000219	Accessory	JX1904-5	JX1904-5_DN21954_c0_g1_i1.p1	MHCIIFLSILLALGGQTSASPLTSRATEENSLSGRSVRVVRLVQRQQYQQGSSDYGTNDANANGGAAAGANAGANAQAGTGLNAGLNAAAGLNAGLNVGGAVQGAVGLSSGLLAAAGNAQAGVGFGSGILGASGNAQANSSPQAYTGDS*	150
CEOG0000219	Accessory	JS1919-1	JS1919-1_DN3606_c0_g3_i2.p1	MHCIIFLSILLALGGQTSASPLTSRATEENSLSGRSVRVVRLVQRQQYQQGSSDYGTNDANANGGAAAGANAGANAQAGTGLNAGLNAAAGLNAGLNVGGAVQGAVGLSSGLLAAAGNAQAGVGFGSGILGASGNAQANSSPQAYTGDS*	150
CEOG0000219	Accessory	JS1916-1	JS1916-1_DN11912_c0_g2_i1.p1	MHCIIFLSILLALGGQTSASPLTSRATEENSLSGRSVRVVRLVQRQQYQQGSSDYGTNDANANGGAAAGANAGANAQAGTGLNAGLNAAAGLNAGLNVGGAVQGAVGLSSGLLAAAGNAQAGVGFGSGILGASGNAQANSSPQAYTGDS*	150
CEOG0000219	Accessory	JS1915-1	JS1915-1_DN4242_c1_g1_i1.p1	MHCIIFLSILLALGGQTSASPLTSRATEENSLSGRSVRVVRLVQRQQYQQGSSDYGTNDANANGGAAAGANAGANAQAGTGLNAGLNAAAGLNAGLNVGGAVQGAVGLSSGLLAAAGNAQAGVGFGSGILGASGNAQANSSPQAYTGDS*	150
CEOG0000219	Accessory	JS1908-3	JS1908-3_DN1816_c1_g1_i1.p1	MHCIIFLSILLALGGQTSASPLTSRATEENSLSGRSVRVVRLVQRQQYQQGSSDYGTNDANANGGAAAGANAGANAQAGTGLNAGLNAAAGLNAGLNVGGAVQGAVGLSSGLLAAAGNAQAGVGFGSGILGASGNAQANSSPQAYTGDS*	150
CEOG0000219	Accessory	JS1908-2	JS1908-2_DN5590_c0_g2_i2.p1	MHCIIFLSILLALGGQTSASPLTSRATEENSLSGRSVRVVRLVQRQQYQQGSSDYGTNDANANGGAAAGANAGANAQAGTGLNAGLNAAAGLNAGLNVGGAVQGAVGLSSGLLAAAGNAQAGVGFGSGILGASGNAQANSSPQAYTGDS*	150
CEOG0000219	Accessory	JS1901-2	JS1901-2_DN208_c0_g4_i1.p1	MHCIIFLSILLALGGQTSASPLTSRATEGNSLSGRSVRVVRLVQRQQYQQGSSDYGTNDANANGGAAAGANAGANAQAGTGLNAGLNAAAGLNAGLNVGGAVQGAVGLSSGLLAAAGNAQAGVGFGSGILGASGNAQANSSPQAYTGDS*	150
CEOG0000219	Accessory	HUN1904-1	HUN1904-1_DN4634_c0_g1_i1.p1	MHCIIFLSILLALGGQTSASPLTSRATEENSLSGRSVRVVRLVQRQQYQQGSSDYGTNDANANGGAAAGANAGANAQAGTGLNAGLNAAAGLNAGLNVGGAVQGAVGLSSGLLAAAGNAQAGVGFGSGILGASGNAQANSSPQAYTGDS*	150
CEOG0000219	Accessory	HN1904-2	HN1904-2_DN7351_c0_g1_i1.p1	MHCIIFLSILLALGGQTSASPLTSRATEENSLSGRSVRVVRLVQRQQYQQGSSDYGTNDANANGGAAAGANAGANAQAGTGLNAGLNAAAGLNAGLNVGGAVQGAVGLSSGLLAAAGNAQAGVGFGSGILGASGNAQANSSPQAYTGDS*	150
CEOG0000219	Accessory	HEN1901-2	HEN1901-2_DN2278_c0_g2_i2.p1	MHCIIFLSILLALGGQTSASPLTSRATEENSLSGRSVRVVRLVQRQQYQQGSSDYGTNDANANGGAAAGANAGANAQAGTGLNAGLNAAAGLNAGLNVGGAVQGAVGLSSGLLAAAGNAQAGVGFGSGILGASGNAQANSSPQAYTGDS*	150
CEOG0000219	Accessory	HB2003-2	HB2003-2_DN3666_c0_g2_i1.p1	MHCIIFLSILLALGGQTSASPLTSRATEENSLSGRSVRVVRLVQRQQYQQGSSDYGTNDANANGGAAAGANAGANAQAGTGLNAGLNAAAGLNAGLNVGGAVQGAVGLSSGLLAAAGNAQAGVGFGSGILGASGNAQANSSPQAYTGDS*	150
CEOG0000219	Accessory	HB1901-1	HB1901-1_DN2466_c0_g1_i1.p1	MHCIIFLSILLALGGQTSASPLTSRATEENSLSGRSVRVVRLVQRQQYQQGSSDYGTNDANANGGAAAGANAGANAQAGTGLNAGLNAAAGLNAGLNVGGAVQGAVGLSSGLLAAAGNAQAGVGFGSGILGASGNAQANSSPQAYTGDS*	150
CEOG0000219	Accessory	GX1943-1	GX1943-1_DN2654_c0_g1_i1.p1	MHCIIFLSILLALGGQTSASPLTSRATEGNSLSGRSVRVVRLVQRQQYQQGSSDYGTNDANANGGAAAGANAGANAQAGTGLNAGLNAAAGLNAGLNVGGAVQGAVGLSSGLLAAAGNAQAGVGFGSGILGASGNAQANSSPQAYTGDS*	150
CEOG0000219	Accessory	GX1940-2	GX1940-2_DN19873_c0_g1_i1.p1	MHCIIFLSILLALGGQTSASPLTSRATEGNSLSGRSVRVVRLVQRQQYQQGSSDYGTNDANANGGAAAGANAGANAQAGTGLNAGLNAAAGLNAGLNVGGAVQGAVGLSSGLLAAAGNAQAGVGFGSGILGASGNAQANSSPQAYTGDS*	150
CEOG0000219	Accessory	GX1921-3	GX1921-3_DN2760_c0_g2_i1.p1	MHCIIFLSILLALGGQTSASPLTSRATEENSLSGRSVRVVRLVQRQQYQQGSSDYGTNDANANGGAAAGANAGANAQAGTGLNAGLNAAAGLNAGLNVGGAVQGAVGLSSGLLAAAGNAQAGVGFGSGILGASGNAQANSSPQAYTGDS*	150
CEOG0000219	Accessory	GX1910-3	GX1910-3_DN19606_c0_g2_i1.p1	MHCIIFLSILLALGGQTSASPLTSRATEGNSLSGRSVRVVRLVQRQQYQQGSSDYGTNDANANGGAAAGANAGANAQAGTGLNAGLNAAAGLNAGLNVGGAVQGAVGLSSGLLAAAGNAQAGVGFGSGILGASGNAQANSSPQAYTGDS*	150
CEOG0000219	Accessory	GX1902-2	GX1902-2_DN3374_c0_g1_i1.p1	MHCIIFLSILLALGGQTSASPLTSRATEGNSLSGRSVRVVRLVQRQQYQQGSSDYGTNDANANGGAAAGANAGANAQAGTGLNAGLNAAAGLNAGLNVGGAVQGAVGLSSGLLAAAGNAQAGVGFGSGILGASGNAQANSSPQAYTGDS*	150
CEOG0000219	Accessory	GD1929-3	GD1929-3_DN2220_c0_g1_i1.p1	MHCIIFLSILLALGGQTSASPLTSRATEENSLSGRSVRVVRLVQRQQYQQGSSDYGTNDANANGGAAAGANAGANAQAGTGLNAGLNAAAGLNAGLNVGGAVQGAVGLSSGLLAAAGNAQAGVGFGSGILGASGNAQANSSPQAYTGDS*	150
CEOG0000219	Accessory	GD1919-2	GD1919-2_DN50080_c0_g1_i1.p1	MHCIIFLSILLALGGQTSASPLTSRATEGNSLSGRSVRVVRLVQRQQYQQGSSDYGTNDANANGGAAAGANAGANAQAGTGLNAGLNAAAGLNAGLNVGGAVQGAVGLSSGLLAAAGNAQAGVGFGSGILGASGNAQANSSPQAYTGDS*	150
CEOG0000219	Accessory	GD1913	GD1913_FUNA_016320-T1	MHCIIFLSILLALGGQTSASPLTSRATEGNSLSGRSVRVVRLVQRQQYQQGSSDYGTNDANANGGAAAGANAGANAQAGTGLNAGLNAAAGLNAGLNVGGAVQGAVGLSSGLLAAAGNAQAGVGFGSGILGASGNAQANSSPQAYTGNASQLDEALCERILHFRP*	166
CEOG0000220	Accessory	SH1902-1	SH1902-1_DN4161_c0_g1_i3.p1	MNLLLRTTVVLLTKFNCLHATPTENIFTISESTSKLSWDGPVANRLPHRNVNEYGKEEVTRLDKHCSSPPLEAQSRPITLNLLPAVGGDLNAPEGTLRKPRYRSFSIVKTGSSDQFDEAGSSQLRQTSEVDLDLNLTLKPPSGGKVRLDGMSDPVAKGYQRAHALRAYDNPNYSFPFQETISTHSQGKKAKKDFDDTISISSSNSPTRGYWEECSVEDQEVQQYGPILSKSKTEKKRRFKQMILEDFLNGNKNAP*	256
CEOG0000220	Accessory	SH1901-1	SH1901-1_DN6166_c0_g1_i2.p1	MNLLLRTTVVLLTKFNCLHATPTENIFTISESTSKLSWDGPVANRLPHRNVNEYGKEEVTRLDKHCSSPPLEAQSRPITLNLLPAVGGDLNAPEGTLRKPRYRSFSIVKTGSSDQFDEAGSSQLRQTSEVDLDLNLTLKPPSGGKVRLDGMSDPVAKGYQRAHALRAYDNPNYSFPFQETISTHSQGKKAKKDFDDTISISSSNSPTRGYWEECSVEDQEVQQYGPILSKSKTEKKRRFKQMILEDFLNGNKNAP*	256
CEOG0000220	Accessory	SD2015-3	SD2015-3_DN8060_c0_g1_i1.p1	MNLLLRTTVVLLTKFNCLHATPTENIFTISESTSKLSWDGPVANRLPHRNVNEYGKEEVTRLDKHCSSPPLEAQSRPITLNLLPAVGGDLNAPEGTLRKPRYRSFSIVKTGSSDQFDEAGSSQLRQTSEVDLDLNLTLKPPSGGKVRLDGMSDPVAKGYQRAHALRAYDNPNYSFPFQETISTHSQGKKAKKDFDDTISISSSNSPTRGYWEECSVEDQEVQQYGPILSKSKTEKKRRFKQMILEDFLNGNKNAP*	256
CEOG0000220	Accessory	SD2013-1	SD2013-1_DN5213_c0_g1_i2.p1	MNLLLRTTVVLLTKFNCLHATPTENIFTISESTSKLSWDGPVANRLPHRNVNEYGKEEVTRLDKHCSSPPLEAQSRPITLNLLPAVGGDLNAPEGTLRKPRYRSFSIVKTGSSDQFDEAGSSQLRQTSEVDLDLNLTLKPPSGGKVRLDGMSDPVAKGYQRAHALRAYDNPNYSFPFQETISTHSQGKKAKKDFDDTISISSSNSPTRGYWEECSVEDQEVQQYGPILSKSKTEKKRRFKQMILEDFLNGNKNAP*	256
CEOG0000220	Accessory	SD1908-1	SD1908-1_DN26827_c0_g1_i1.p1	MNLLLRTTVVLLTKFNCLHATPTENIFTISESTSKLSWDGPVANRLPHRNVNEYGKEEVTRLDKHCSSPPLEAQSRPITLNLLPAVGGDLNAPEGTLRKPRYRSFSIVKTGSSDQFDEAGSSQLRQTSEVDLDLNLTLKPPSGGKVRLDGMSDPVAKGYQRAHALRAYDNPNYSFPFQETISTHSQGKKAKKDFDDTISISSSNSPTRGYWEECSVEDQEVQQYGPILSKSKTEKKRRFKQMILEDFLNGNKNAP*	256
CEOG0000220	Accessory	SD1906-2	SD1906-2_DN9061_c0_g1_i1.p1	MNLLLRTTVVLLTKFNCLHATPTENIFTISESTSKLSWDGPVANRLPHRNVNEYGKEEVTRLDKHCSSPPLEAQSRPITLNLLPAVGGDLNAPEGTLRKPRYRSFSIVKTGSSDQFDEAGSSQLRQTSEVDLDLNLTLKPPSGGKVRLDGMSDPVAKGYQRAHALRAYDNPNYSFPFQETISTHSQGKKAKKDFDDTISISSSNSPTRGYWEECSVEDQEVQQYGPILSKSKTEKKRRFKQMILEDFLNGNKNAP*	256
CEOG0000220	Accessory	SD1904-1	SD1904-1_DN16327_c0_g1_i2.p1	MNLLLRTTVVLLTKFNCLHATPTENIFTISESTSKLSWDGPVANRLPHRNVNEYGKEEVTRLDKHCSSPPLEAQSRPITLNLLPAVGGDLNAPEGTLRKPRYRSFSIVKTGSSDQFDEAGSSQLRQTSEVDLDLNLTLKPPSGGKVRLDGMSDPVAKGYQRAHALRAYDNPNYSFPFQETISTHSQGKKAKKDFDDTISISSSNSPTRGYWEECSVEDQEVQQYGPILSKSKTEKKRRFKQMILEDFLNGNKNAP*	256
CEOG0000220	Accessory	JX1904-5	JX1904-5_DN24850_c0_g1_i4.p1	MNLLLRTTVVLLTKFNCLHATPTENIFTISESTSKLSWDGPVANRLPHRNVNEYGKEEVTRLDKHCSSPPLEAQSRPITLNLLPAVGGDLNAPEGTLRKPRYRSFSIVKTGSSDQFDEAGSSQLRQTSEVDLDLNLTLKPPSGGKVRLDGMSDPVAKGYQRAHALRAYDNPNYSFPFQETISTHSQGKKAKKDFDDTISISSSNSPTRGYWEECSVEDQEVQQYGPILSKSKTEKKRRFKQMILEDFLNGNKNAP*	256
CEOG0000220	Accessory	JX1904-3	JX1904-3_DN9362_c0_g1_i2.p1	MNLLLRTTVVLLTKFNCLHATPTENIFTISESTSKLSWDGPVANRLPHRNVNEYGKEEVTRLDKHCSSPPLEAQSRPITLNLLPAVGGDLNAPEGTLRKPRYRSFSIVKTGSSDQFDEAGSSQLRQTSEVDLDLNLTLKPPSGGKVRLDGMSDPVAKGYQRAHALRAYDNPNYSFPFQETISTHSQGKKAKKDFDDTISISSSNSPTRGYWEECSVEDQEVQQYGPILSKSKTEKKRRFKQMILEDFLNGNKNAP*	256
CEOG0000220	Accessory	JS1919-1	JS1919-1_DN10814_c0_g1_i2.p1	MNLLLRTTVVLLTKFNCLHATPTENIFTISESTSKLSWDGPVANRLPHRNVNEYGKEEVTRLDKHCSSPPLEAQSRPITLNLLPAVGGDLNAPEGTLRKPRYRSFSIVKTGSSDQFDEAGSSQLRQTSEVDLDLNLTLKPPSGGKVRLDGMSDPVAKGYQRAHALRAYDNPNYSFPFQETISTHSQGKKAKKDFDDTISISSSNSPTRGYWEECSVEDQEVQQYGPILSKSKTEKKRRFKQMILEDFLNGNKNAP*	256
CEOG0000220	Accessory	JS1915-1	JS1915-1_DN22727_c0_g1_i1.p1	MNLLLRTTVVLLTKFNCLHATPTENIFTISESTSKLSWDGPVANRLPHRNVNEYGKEEVTRLDKHCSSPPLEAQSRPITLNLLPAVGGDLNAPEGTLRKPRYRSFSIVKTGSSDQFDEAGSSQLRQTSEVDLDLNLTLKPPSGGKVRLDGMSDPVAKGYQRAHALRAYDNPNYSFPFQETISTHSQGKKAKKDFDDTISISSSNSPTRGYWEECSVEDQEVQQYGPILSKSKTEKKRRFKQMILEDFLNGNKNAP*	256
CEOG0000220	Accessory	JS1901-2	JS1901-2_DN46903_c0_g1_i1.p1	MNLLLRTTVVLLTKFNCLHATPTENIFTISESTSKLSWDGPVANRLPHRNVNEYGKEEVTRLDKHCSSPPLEAQSRPITLNLLPAVGGDLNAPEGTLRKPRYRSFSIVKTGSSDQFDEAGSSQLRQTSEVDLDLNLTLKPPSGGKVRLDGMSDPVAKGYQRAHALRAYDNPNYSFPFQETISTHSQGKKAKKDFDDTISISSSNSPTRGYWEECSVEDQEVQQYGPILSKSKTEKKRRFKQMILEDFLNGNKNAP*	256
CEOG0000220	Accessory	HUN1904-1	HUN1904-1_DN6346_c0_g1_i1.p1	MNLLLRTTVVLLTKFNCLHATPTENIFTISESTSKLSWDGPVANRLPHRNVNEYGKEEVTRLDKHCSSPPLEAQSRPITLNLLPAVGGDLNAPEGTLRKPRYRSFSIVKTGSSDQFDEAGSSQLRQTSEVDLDLNLTLKPPSGGKVRLDGMSDPVAKGYQRAHALRAYDNPNYSFPFQETISTHSQGKKAKKDFDDTISISSSNSPTRGYWEECSVEDQEVQQYGPILSKSKTEKKRRFKQMILEDFLNGNKNAP*	256
CEOG0000220	Accessory	HN1904-2	HN1904-2_DN41263_c0_g1_i2.p1	MNLLLRTTVVLLTKFNCLHATPTENIFTISESTSKLSWDGPVANRLPHRNVNEYGKEEVTRLDKHCSSPPLEAQSRPITLNLLPAVGGDLNAPEGTLRKPRYRSFSIVKTGSSDQFDEAGSSQLRQTSEVDLDLNLTLKPPSGGKVRLDGMSDPVAKGYQRAHALRAYDNPNYSFPFQETISTHSQGKKAKKDFDDTISISSSNSPTRGYWEECSVEDQEVQQYGPILSKSKTEKKRRFKQMILEDFLNGNKNAP*	256
CEOG0000220	Accessory	HEN2008-1	HEN2008-1_DN3000_c0_g1_i3.p1	MNLLLRTTVVLLTKFNCLHATPTENIFTISESTSKLSWDGPVANRLPHRNVNEYGKEEVTRLDKHCSSPPLEAQSRPITLNLLPAVGGDLNAPEGTLRKPRYRSFSIVKTGSSDQFDEAGSSQLRQTSEVDLDLNLTLKPPSGGKVRLDGMSDPVAKGYQRAHALRAYDNPNYSFPFQETISTHSQGKKAKKDFDDTISISSSNSPTRGYWEECSVEDQEVQQYGPILSKSKTEKKRRFKQMILEDFLNGNKNAP*	256
CEOG0000220	Accessory	HEN1901-2	HEN1901-2_DN15420_c0_g1_i3.p1	MNLLLRTTVVLLTKFNCLHATPTENIFTISESTSKLSWDGPVANRLPHRNVNEYGKEEVTRLDKHCSSPPLEAQSRPITLNLLPAVGGDLNAPEGTLRKPRYRSFSIVKTGSSDQFDEAGSSQLRQTSEVDLDLNLTLKPPSGGKVRLDGMSDPVAKGYQRAHALRAYDNPNYSFPFQETISTHSQGKKAKKDFDDTISISSSNSPTRGYWEECSVEDQEVQQYGPILSKSKTEKKRRFKQMILEDFLNGNKNAP*	256
CEOG0000220	Accessory	HB2003-2	HB2003-2_DN4354_c0_g1_i1.p1	MNLLLRTTVVLLTKFNCLHATPTENIFTISESTSKLSWDGPVANRLPHRNVNEYGKEEVTRLDKHCSSPPLEAQSRPITLNLLPAVGGDLNAPEGTLRKPRYRSFSIVKTGSSDQFDEAGSSQLRQTSEVDLDLNLTLKPPSGGKVRLDGMSDPVAKGYQRAHALRAYDNPNYSFPFQETISTHSQGKKAKKDFDDTISISSSNSPTRGYWEECSVEDQEVQQYGPILSKSKTEKKRRFKQMILEDFLNGNKNAP*	256
CEOG0000220	Accessory	GX2010-1	GX2010-1_DN2902_c0_g1_i1.p1	MNLLLRTTVVLLTKFNCLHATPTENIFTISESTSKLSWDGPVANRLPHRNVNEYGKEEVTRLDKHCSSPPLEAQSRPITLNLLPAVGGDLNAPEGTLRKPRYRSFSIVKTGSSDQFDEAGSSQLRQTSEVDLDLNLTLKPPSGGKVRLDGMSDPVAKGYQRAHALRAYDNPNYSFPFQETISTHSQGKKAKKDFDDTISISSSNSPTRGYWEECSVEDQEVQQYGPILSKSKTEKKRRFKQMILEDFLNGNKNAP*	256
CEOG0000220	Accessory	GX1943-1	GX1943-1_DN19156_c0_g1_i1.p1	MNLLLRTTVVLLTKFNCLHATPTENIFTISESTSKLSWDGPVANRLPHRNVNEYGKEEVTRLDKHCSSPPLEAQSRPITLNLLPAVGGDLNAPEGTLRKPRYRSFSIVKTGSSDQFDEAGSSQLRQTSEVDLDLNLTLKPPSGGKVRLDGMSDPVAKGYQRAHALRAYDNPNYSFPFQETISTHSQGKKAKKDFDDTISISSSNSPTRGYWEECSVEDQEVQQYGPILSKSKTEKKRRFKQMILEDFLNGNKNAP*	256
CEOG0000220	Accessory	GX1940-2	GX1940-2_DN21883_c0_g1_i1.p1	MNLLLRTTVVLLTKFNCLHATPTENIFTISESTSKLSWDGPVANRLPHRNVNEYGKEEVTRLDKHCSSPPLEAQSRPITLNLLPAVGGDLNAPEGTLRKPRYRSFSIVKTGSSDQFDEAGSSQLRQTSEVDLDLNLTLKPPSGGKVRLDGMSDPVAKGYQRAHALRAYDNPNYSFPFQETISTHSQGKKAKKDFDDTISISSSNSPTRGYWEECSVEDQEVQQYGPILSKSKTEKKRRFKQMILEDFLNGNKNAP*	256
CEOG0000220	Accessory	GX1925-1	GX1925-1_DN4828_c0_g1_i4.p1	MNLLLRTTVVLLTKFNCLHATPTENIFTISESTSKLSWDGPVANRLPHRNVNEYGKEEVTRLDKHCSSPPLEAQSRPITLNLLPAVGGDLNAPEGTLRKPRYRSFSIVKTGSSDQFDEAGSSQLRQTSEVDLDLNLTLKPPSGGKVRLDGMSDPVAKGYQRAHALRAYDNPNYSFPFQETISTHSQGKKAKKDFDDTISISSSNSPTRGYWEECSVEDQEVQQYGPILSKSKTEKKRRFKQMILEDFLNGNKNAP*	256
CEOG0000220	Accessory	GX1921-3	GX1921-3_DN6191_c0_g1_i2.p1	MNLLLRTTVVLLTKFNCLHATPTENIFTISESTSKLSWDGPVANRLPHRNVNEYGKEEVTRLDKHCSSPPLEAQSRPITLNLLPAVGGDLNAPEGTLRKPRYRSFSIVKTGSSDQFDEAGSSQLRQTSEVDLDLNLTLKPPSGGKVRLDGMSDPVAKGYQRAHALRAYDNPNYSFPFQETISTHSQGKKAKKDFDDTISISSSNSPTRGYWEECSVEDQEVQQYGPILSKSKTEKKRRFKQMILEDFLNGNKNAP*	256
CEOG0000220	Accessory	GX1910-3	GX1910-3_DN5108_c0_g1_i3.p1	MNLLLRTTVVLLTKFNCLHATPTENIFTISESTSKLSWDGPVANRLPHRNVNEYGKEEVTRLDKHCSSPPLEAQSRPITLNLLPAVGGDLNAPEGTLRKPRYRSFSIVKTGSSDQFDEAGSSQLRQTSEVDLDLNLTLKPPSGGKVRLDGMSDPVAKGYQRAHALRAYDNPNYSFPFQETISTHSQGKKAKKDFDDTISISSSNSPTRGYWEECSVEDQEVQQYGPILSKSKTEKKRRFKQMILEDFLNGNKNAP*	256
CEOG0000220	Accessory	GD1929-3	GD1929-3_DN9403_c0_g1_i2.p1	MNLLLRTTVVLLTKFNCLHATPTENIFTISESTSKLSWDGPVANRLPHRNVNEYGKEEVTRLDKHCSSPPLEAQSRPITLNLLPAVGGDLNAPEGTLRKPRYRSFSIVKTGSSDQFDEAGSSQLRQTSEVDLDLNLTLKPPSGGKVRLDGMSDPVAKGYQRAHALRAYDNPNYSFPFQETISTHSQGKKAKKDFDDTISISSSNSPTRGYWEECSVEDQEVQQYGPILSKSKTEKKRRFKQMILEDFLNGNKNAP*	256
CEOG0000220	Accessory	GD1913	GD1913_FUNB_021125-T1	MNLLLRTTVVLLTKFNCLHATPTENIFTISESTSKLSWDGPVANRLPHRNVNEYGKEEVTRLDKHCSSPPLEAQSRPITLNLLPAVGGDLNAPEGTLRKPRYRSFSIVKTGSSDQFDEAGSSQLRQTSEVDLDLNLTLKPPSGGKVRLDGMSDPVAKGYQRAHALRAYDNPNYSFPFQETISTHSQGKKAKKDFDDTISISSSNSPTRGYWEECSVEDQEVQQYGPILSKSKTEKKRRFKQMILEDFLNGNKNAP*	256
CEOG0000220	Accessory	GD1913	GD1913_FUNA_020219-T1	MNLLLRTTVVLLTKFNCLHATPTENIFTISESTSKLSWDGPVANRLPHRNVNEYGKEEVTRLDKHCSSPPLEAQSRPITLNLLPAVGGDLNAPEGTLRKPRYRSFSIVKTGSSDQFDEAGSSQLRQTSEVDLDLNLTLKPPSGGKVRLDGMSDPVAKGYQRAHALRAYDNPNYSFPFQETISTHSQGKKAKKDFDDTISISSSNSPTRGYWEECSVEDQEVQQYGPILSKSKTEKKRRFKQMILEDFLNGNKNAP*	256
CEOG0000221	Accessory	SH1901-1	SH1901-1_DN13127_c0_g1_i2.p1	MAKLDAALIYILFIQHSLIVSGWPVSRSCKPVILGDDRTFNSVLNGTIVERELFHQLGGSKRKLRRSLSKVTEKIDNKFTEEPNLVLSSEAPKLNLIAVDPEIRSNINHDTGYSRS*	117
CEOG0000221	Accessory	SH1901-1	SH1901-1_DN13127_c0_g1_i1.p1	MAKLDAALIYILFIQHSLIVSGWPVSRSCKPVILGDDRTFNSVLNGTIVERELFHQLGGSKRKLRRSLSKVTEKIDNKFTEEPNLVLSSEAPKLNRRIPSIHLYVFFRCFTVKFSNQISYSISQ*	125
CEOG0000221	Accessory	SD2015-3	SD2015-3_DN2716_c0_g1_i7.p1	MAKLDAALIYILFIQHSLIVSGWPVSRSCKPVILGDDRTFNSVLNGTIVERELFHQLGGSKRKLRRSLSKVTEKIENKFTEEPNLVLSSEAPKLNLIAVDPEIRSNINHDTAEASSGASHAFQDFKHVRAQNLPPETPSHQAVFGKVAQTAQELSKSSTQESEEVEIQSSENGQGAVRKVPRVAPNPLAPPRTQPPMNRMRELSNQPTQLLQGSGHTQFVTHSTTTVRYTPHLAAPNEASTSQEMEAFCPSCTQNQGCYRCLDKIGVSSRRQMQRVEILRRKKQQAERSLKEGIQRIHKILEKNGNRLGTSLENMGRRRGNASYGNDGMEIFPGGSESFTQRHGRGENSNSNSSGGCFRTDGENPDGCLKQLMENHLSGLQDGTQSIQEKIADCVPNIHSCNFESNCRILNSERCCDSFACEGCCNSCTCEGCWDSCTCEGCCESCNCECSCDDCFEAFFTAIFS*	466
CEOG0000221	Accessory	SD2015-3	SD2015-3_DN2716_c0_g1_i4.p2	MAKLDAALIYILFIQHSLIVSGWPVSRSCKPVILGDDRTFNSVLNGTIVERELFHQLGGSKRKLRRSLSKVTEKIENKFTEEPNLVLSSEAPKLNRRIPSIHLYVFFRCFTVKFSNQISYSISQ*	125
CEOG0000221	Accessory	SD2015-3	SD2015-3_DN2716_c0_g1_i10.p1	MAKLDAALIYILFIQHSLIVSGWPVSRSCKPVILGDDRTFNSVLNGTIVERELFHQLGGSKRKLRRSLSKVTEKIENKFTEEPNLVLSSEAPKLNLIAVDPEIRSNINHDTAEASSGASHAFQDFKHVRAQNLPPETPSHQAVFGKVAQTAQELSKSSTQESGDS*	166
CEOG0000221	Accessory	SD2013-1	SD2013-1_DN3005_c0_g1_i8.p1	MAKLDAALIYILFIQHSLIVSGWPVSRSCKPVILGDDRTFNSVLNGTIVERELFHQLGGSKRKLRRSLSKVTEKIENKFTEEPNLVLSSEAPKLNLIAVDPEIRSNINHDTAEASSGASHAFQDFKHVRAQNLPPETPSHQAVFGKVAQTAQELSKSSTQESEEVEIQSSENGQGAVRKVPRVAPNPLAPPRTQPPMNRMRELSNQPTQLLQGSGHTQFVTHSTTTVRYTPHLAAPNEASTSQEIEAFCPSCTQNQGCYRCLDKIGVSSRRQMQRVEILRRKKQQAERSLKEGIQRIHKILEKNGNRLGTSLENMGRRRGNASYGNDGMEIFPGGSESFTQRHGRGENSNSNSSGGCFRTDGENPDGCLKQLMENHLSGLQDGTQSIQEKIADCVPNIHSCNFESNCRILNSERCCDSFACEGCCNSCTCEGCWDSCTCEGCCESCNCECSCDDCFEAFFTAIFS*	466
CEOG0000221	Accessory	SD2013-1	SD2013-1_DN3005_c0_g1_i3.p1	MAKLDAALIYILFIQHSLIVSGWPVSRSCKPVILGDDRTFNSVLNGTIVERELFHQLGGSKRKLRRSLSKVTEKIENKFTEEPNLVLSSEAPKLNLIAVDPEIRSNINHDTGRP*	115
CEOG0000221	Accessory	SD2013-1	SD2013-1_DN3005_c0_g1_i2.p2	MAKLDAALIYILFIQHSLIVSGWPVSRSCKPVILGDDRTFNSVLNGTIVERELFHQLGGSKRKLRRSLSKVTEKIENKFTEEPNLVLSSEAPKLNLIAVDPEIRSNINHDTAEASSGASHAFQDFKHVRAQNLPPETPSHQAVFGKVAQTAQELSKSSTQESGDS*	166
CEOG0000221	Accessory	SD1904-1	SD1904-1_DN41808_c0_g1_i1.p1	MAKLDAALIYILFIQHSLIVSGWPVSRSCKPVILGDDRTFNSVLNGTIVERELFHQFGGSKRKLRRSLSKVTEKIENKFTEEPNLVLSSEAPKLNLIAVDPEIRSNINHDTGRP*	115
CEOG0000221	Accessory	HEN2008-1	HEN2008-1_DN4516_c0_g1_i5.p2	MAKLDAALIYILFIQHSLIVSGWPVSRSCKPVILGDDRTFNSVLNGTIVERELFHQLGGSKRKLRRSLSKVTEKIENKFTEEPNLVLSSEAPKLNRRIPSIHLYVFFRCFTVKFSNQISYSISQ*	125
CEOG0000221	Accessory	HEN2008-1	HEN2008-1_DN4516_c0_g1_i1.p1	MAKLDAALIYILFIQHSLIVSGWPVSRSCKPVILGDDRTFNSVLNGTIVERELFHQLGGSKRKLRRSLSKVTEKIENKFTEEPNLVLSSEAPKLNLIAVDPEIRSNINHDTAEASSGASHAFQDFKHVRAQNLPPETPSHQAVFGKVAQTAQELSKSSTQESEEVEIQSSENGQGAVRKVPRVAPNPLAPPRTQPPMNRMRELSNQPTQLLQGSGHTQFVTHSTTTVRYTPHLAAPNEASTSQEMEAFCPSCTQNQGCYRCLDKIGVSSRRQMQRVEILRRKKQQAERSLKEGIQRIHKILEKNGNRLGTSLENMGRRRGNASYGNDGMEIFPGGSESFTQRHGRGENSNSNSSGGCFRTDGENPDGCLKQLMENHLSGLQDGTQSIQEKIADCVPNIHSCNFESNCRILNSERCCDSFACEGCCNSCTCEGCWDSCTCEGCCESCNCECSCDDCFEAFFTAIFS*	466
CEOG0000221	Accessory	HEN1901-2	HEN1901-2_DN24339_c0_g1_i1.p1	MAKLDAALIYILFIQHSLIVSGWPVSRSCKPVILGDDRTFNSVLNGTIVERELFHQLGGSKRKLRRSLSKVTEKIENKFTEEPNLVLSSEAPKLNRRIPSIHLYVFFRCFTVKFSNQISYSISQ*	125
CEOG0000221	Accessory	HB2003-2	HB2003-2_DN4369_c0_g1_i5.p2	MAKLDAALIYILFIQHSLIVSGWPVSRSCKPVILGDDRTFNSVLNGTIVERELFHQLGGSKRKLRRSLSKVTEKIENKFTEEPNLVLSSEAPKLNLIAVDPEIRSNINHDTAEASSGASHAFQDFKHVRAQNLPPETPSHQAVFGKVAQTAQELSKSSTQESGDS*	166
CEOG0000221	Accessory	HB2003-2	HB2003-2_DN4369_c0_g1_i4.p2	MAKLDAALIYILFIQHSLIVSGWPVSRSCKPVILGDDRTFNSVLNGTIVERELFHQLGGSKRKLRRSLSKVTEKIENKFTEEPNLVLSSEAPKLNRRIPSIHLYVFFRCFTVKFSNQISYSISQ*	125
CEOG0000221	Accessory	HB2003-2	HB2003-2_DN4369_c0_g1_i2.p1	MAKLDAALIYILFIQHSLIVSGWPVSRSCKPVILGDDRTFNSVLNGTIVERELFHQLGGSKRKLRRSLSKVLVTEKIENKFTEEPNLVLSSEAPKLNLIAVDPEIRSNINHDTAEASSGASHAFQDFKHVRAQNLPPETPSHQAVFGKVAQTAQELSKSSTQESGDS*	168
CEOG0000221	Accessory	GX2010-1	GX2010-1_DN3529_c0_g1_i4.p2	MAKLDAALIYILFIQHSLIVSGWPVSRSCKPVILGDDRTFNSVLNGTIVERELFHQLGGSKRKLRRSLSKVTEKIENKFTEEPNLVLSSEAPKLNRRIPSIHLYVFFRCFTVKFSNQISYSISQ*	125
CEOG0000221	Accessory	GX2010-1	GX2010-1_DN3529_c0_g1_i1.p2	MAKLDAALIYILFIQHSLIVSGWPVSRSCKPVILGDDRTFNSVLNGTIVERELFHQLGGSKRKLRRSLSKVTEKIENKFTEEPNLVLSSEAPKLNLIAVDPEIRSNINHDTAEASSGASHAFQDFKHVRAQNLPPETPSHQAVFGKVAQTAQELSKSSTQESGDS*	166
CEOG0000221	Accessory	GX1940-2	GX1940-2_DN7676_c0_g2_i2.p1	MAKLDAALIYILFIQHSLIVSGWPVSRSCKPVILGDDRTFNSVLNGTIVERELFHQLGGSKRKLRRSLSKVTEKIENKFTEEPNLVLSSEAPKLNRRIPSIHLYVFFRCFTVKFSNQISYSISQ*	125
CEOG0000221	Accessory	GX1925-1	GX1925-1_DN3323_c0_g1_i3.p1	MAKLDAALIYILFIQHSLIVSGWPVSRSCKPVILGDDRTFNSVLNGTIVERELFHQLGGSKRKLRRSLSKVTEKIDNKFTEEPNLVLSSEAPKLNLIAVDPEIRSNINHDTGRP*	115
CEOG0000221	Accessory	GX1925-1	GX1925-1_DN3323_c0_g1_i1.p1	MAKLDAALIYILFIQHSLIVSGWPVSRSCKPVILGDDRTFNSVLNGTIVERELFHQLGGSKRKLRRSLSKVTEKIDNKFTEEPNLVLSSEAPKLNLIAVDPEIRSNINHDTAEASSGASHAFQDFKHVRAQNLPPETPSHQAVFGKVAQTAQELSKSSTQESEEVEIQSSENGQGAVRKVPRVAPNPLAPPRTQPPMNRMRELSNQPTQLLQGSGHTQFVTHSTTTVRNTPHLAAPNEASTSQEMEAFCPSCTQNQGCYRCLDKIGVSSRRQMQRVEILRRKKQQAERSLKEGIQRIHKILEKNGNRLGTSLENMGRRRGNASYGNDGMEIFPGGSESFTQRHGRGENSNSNSSGGCFRTDGENPDGCLKQLMENHLSGLQDGTQSIQEKIADCVPNIHSCNFESNCRILNSERCCDSFACEGCCNSCTCEGCWDSCNCEGCCESCNCECSCDDCFEAFFTAIFS*	466
CEOG0000221	Accessory	GX1910-3	GX1910-3_DN5907_c0_g1_i4.p2	MAKLDAALIYILFIQHSLIVSGWPVSRSCKPVILGDDRTFNSVLNGTIVERELFHQLGGSKRKLRRSLSKVTEKIENKFTEEPNLVLSSEAPKLNRRIPSIHLYVFFRCFTVKFSNQISYSISQ*	125
CEOG0000221	Accessory	GX1910-3	GX1910-3_DN5907_c0_g1_i3.p2	MAKLDAALIYILFIQHSLIVSGWPVSRSCKPVILGDDRTFNSVLNGTIVERELFHQLGGSKRKLRRSLSKVTEKIENKFTEEPNLVLSSEAPKLNLIAVDPEIRSNINHDTAEASSGASHAFQDFKHVRAQNLPPETPSHQAVFGKVAQTAQELSKSSTQESGDS*	166
CEOG0000221	Accessory	GD1913	GD1913_FUNB_MSTRG.10741.5.p1	MAKLDAALIYILFIQHSLIVSGWPVSRSCKPVILGDDRTFNSVLNGTIVERELFHQLGGSKRKLRRSLSKVTEKIDNKFTEEPNLVLSSEAPKLNLIAVDPEIRSNINHDTEASSGASHAFQDFKHVRAQNLPPETPSHQAVFGKVAQTAQELSKSSTQESEEVEIQSSENGQGAVRKVPRVAAPNPLAPPRTQPPMNRMRELSNQPTQLLQGSGHTQFVTHSTTTVRNTPHLAAPNEASTSQEMEAFCPSCTQNQGCYRCLDKIGVSSRRQMQRVEILRRKKQQAERSLKEGIQRIHKILEKNGNRLGTSLENMGRRRGNASYGNDGMEIFPGGSDSFTQRHGRGENSNSNSSGGCFRTDGENPDGCLKQLMENHLSGLQDGTQSIQEKIADCVPNIHSCNFESNCRILNSERCCDSFACEGCCNSCTCEGCWDSCNCEGCCESCNCECSCDDCFEAFFTAIFS*	466
CEOG0000221	Accessory	GD1913	GD1913_FUNB_MSTRG.10741.2.p1	MAKLDAALIYILFIQHSLIVSGWPVSRSCKPVILGDDRTFNSVLNGTIVERELFHQLGGSKRKLRRSLSKVTEKIDNKFTEEPNLVLSSEAPKLNLIAVDPEIRSNINHDTAEASSGASHAFQDFKHVRAQNLPPETPSHQAVFGKVAQTAQELSKSSTQESVEIQSSENGQGAVRKVPRVAAPNPLAPPRTQPPMNRMRELSNQPTQLLQGSGHTQFVTHSTTTVRNTPHLAAPNEASTSQEMEAFCPSCTQNQGCYRCLDKIGVSSRRQMQRVEILRRKKQQAERSLKEGIQRIHKILEKNGNRLGTSLENMGRRRGNASYGNDGMEIFPGGSDSFTQRHGRGENSNSNSSGGCFRTDGENPDGCLKQLMENHLSGLQDGTQSIQEKIADCVPNIHSCNFESNCRILNSERCCDSFACEGCCNSCTCEGCWDSCNCEGCCESCNCECSCDDCFEAFFTAIFS*	465
CEOG0000221	Accessory	GD1913	GD1913_FUNB_010073-T1	MAKLDAALIYILFIQHSLIVSGWPVSRSCKPVILGDDRTFNSVLNGTIVERELFHQLGGSKRKLRRSLSKVTEKIDNKFTEEPNLVLSSEAPKLNLIAVDPEIRSNINHDTAEASSGASHAFQDFKHVRAQNLPPETPSHQAVFGKVAQTAQELSKSSTQESEEVEIQSSENGQGAVRKVPRVAAPNPLAPPRTQPPMNRMRELSNQPTQLLQGSGHTQFVTHSTTTVRNTPHLAAPNEASTSQEMEAFCPSCTQNQGCYRCLDKIGVSSRRQMQRVEILRRKKQQAERSLKEGIQRIHKILEKNGNRLGTSLENMGRRRGNASYGNDGMEIFPGGSDSFTQRHGRGENSNSNSSGGCFRTDGENPDGCLKQLMENHLSGLQDGTQSIQEKIADCVPNIHSCNFESNCRILNSERCCDSFACEGCCNSCTCEGCWDSCNCEGCCESCNCECSCDDCFEAFFTAIFS*	467
CEOG0000221	Accessory	GD1913	GD1913_FUNA_009766-T1	MAKLDAALIYILFIQHSLIVSGWPVSRSCKPVILGDDRTFNSVLNGTIVERELFHQLGGSKRKLRRSLSKVTEKIENKFTEEPNLVLSSEAPKLNLIAVDPEIRSNINHDTAEASSGASHAFQDFKHVRAQNLPPETPSHQAVFGKVAQTAQELSKSSTQESEEVEIQSSENGQGAVRKVPRVAPNPLAPPRTQPPMNRMRELSNQPTQLLQGSGHTQFVTHSTTTVRYTPHLAAPNEASTSQEIEAFCPSCTQNQGCYRCLDKIGVSSRRQMQRVEILRRKKQQAERSLKEGIQRIHKILEKNGNRLGTSLENMGRRRGNASYGNDGMEIFPGGSESFTQRHGRGENSNSNSSGGCFRTDGENPDGCLKQLMENHLSGLQDGTQSIQEKIADCVPNIHSCNFESNCRILNSERCCDSFACEGCCNSCTCEGCWDSCTCEGCCESCNCECSCDDCFEAFFTAIFS*	466
CEOG0000222	Accessory	SH1901-1	SH1901-1_DN1699_c0_g1_i11.p3	MEFQVPLFGMLLLFGAGSIKLYHEYNGLSIQTTSSKQNGENQENSIKLRAPIRIGTLSNQLRHLMDTLLLMVVDQPDQLANQWKNDHDSQQVVDCIVNLIECDGLGST*	109
CEOG0000222	Accessory	SD2015-3	SD2015-3_DN1103_c0_g1_i29.p3	MEFQVPLFGMLLLFGAGSIKLYHEYNGLSIQTTSSKQNGENQENSIKLRAPIRIGTLSNQLRHLMDTLLLMVVDQPDQLANQWKNDHDSQQVVDCIVNLIECDGLGST*	109
CEOG0000222	Accessory	SD2013-1	SD2013-1_DN5514_c0_g1_i25.p4	MEFQVPLFGMLLLFGAGSIKLYHEYNGLSIQTTSSKQNGENQENSIKLRAPIRIGTLSNQLRHLMDTLLLMVVDQPDQLANQWKNDHDSQQVVDCIVNLIECDGLGST*	109
CEOG0000222	Accessory	SD1906-2	SD1906-2_DN2911_c0_g1_i50.p2	MEFQVPLFGMLLLFGAGSIKLYHEYNGLSIQTTSSKQNGENQENSIKLRAPIRIGTLSNQLRHLMDTLLLMVVDQPDQLANQWKNDHDSQQVVDCIVNLIECDGLGST*	109
CEOG0000222	Accessory	SD1905-3	SD1905-3_DN4087_c0_g3_i6.p1	MEFQVPLFGMLLLFGAGSIKLYHEYNGLSIQTTSSKQNGENQENSIKLRAPIRIGTLSNQLRHLMDTLLLMVVDQPDQLANQWKNDHDSQQVVDCIVNLIECDGLGST*	109
CEOG0000222	Accessory	SD1904-1	SD1904-1_DN2303_c0_g1_i37.p3	MEFQVPLFGMLLLFGAGSIKLYHEYNGLSIQTTSSKQNGENQENSIKLRAPIRIGTLSNQLRHLMDTLLLMVVDQPDQLANQWKNDHDSQQVVDCIVNLIECDGLGST*	109
CEOG0000222	Accessory	JX1904-5	JX1904-5_DN1505_c0_g2_i24.p2	MEFQVPLFGMLLLFGAGSIKLYHEYNGLSIQTTSSKQNGENQENSIKLRAPIRIGTLSNQLRHLMDTLLLMVVDQPDQLANQWKNDHDSQQVVDCIVNLIECDGLGST*	109
CEOG0000222	Accessory	JX1904-3	JX1904-3_DN2320_c0_g1_i25.p3	MEFQVPLFGMLLLFGAGSIKLYHEYNGLSIQTTSSKQNGENQENSIKLRAPIRIGTLSNQLRHLMDTLLLMVVDQPDQLANQWKNDHDSQQVVDCIVNLIECDGLGST*	109
CEOG0000222	Accessory	JS1919-1	JS1919-1_DN2236_c0_g1_i70.p3	MEFQVPLFGMLLLFGAGSIKLYHEYNGLSIQTTSSKQNGENQENSIKLRAPIRIGTLSNQLRHLMDTLLLMVVDQPDQLANQWKNDHDSQQVVDCIVNLIECDGLGST*	109
CEOG0000222	Accessory	JS1915-1	JS1915-1_DN16034_c0_g1_i7.p2	MEFQVPLFGMLLLFGAGSIKLYHEYNGLSIQTTSSKQNGENQENSIKLRAPIRIGTLSNQLRHLMDTLLLMVVDQPDQLANQWKNDHDSQQVVDCIVNLIECDGLGST*	109
CEOG0000222	Accessory	JS1908-3	JS1908-3_DN213_c0_g1_i29.p3	MEFQVPLFGMLLLFGAGSIKLYHEYNGLSIQTTSSKQNGENQENSIKLRAPIRIGTLSNQLRHLMDTLLLMVVDQPDQLANQWKNDHDSQQVVDCIVNLIECDGLGST*	109
CEOG0000222	Accessory	JS1908-2	JS1908-2_DN2009_c0_g1_i132.p3	MEFQVPLFGMLLLFGAGSIKLYHEYNGLSIQTTSSKQNGENQENSIKLRAPIRIGTLSNQLRHLMDTLLLMVVDQPDQLANQWKNDHDSQQVVDCIVNLIECDGLGST*	109
CEOG0000222	Accessory	HUN1904-1	HUN1904-1_DN2190_c0_g1_i66.p3	MEFQVPLFGMLLLFGAGSIKLYHEYNGLSIQTTSSKQNGENQENSIKLRAPIRIGTLSNQLRHLMDTLLLMVVDQPDQLANQWKNDHDSQQVVDCIVNLIECDGLGST*	109
CEOG0000222	Accessory	HN1904-2	HN1904-2_DN1628_c0_g1_i113.p2	MEFQVPLFGMLLLFGAGSIKLYHEYNGLSIQTTSSKQNGENQENSIKLRAPIRIGTLSNQLRHLMDTLLLMVVDQPDQLANQWKNDHDSQQVVDCIVNLIECDGLGST*	109
CEOG0000222	Accessory	HEN1901-2	HEN1901-2_DN5451_c0_g1_i47.p2	MEFQVPLFGMLLLFGAGSIKLYHEYNGLSIQTTSSKQNGENQENSIKLRAPIRIGTLSNQLRHLMDTLLLMVVDQPDQLANQWKNDHDSQQVVDCIVNLIECDGLGST*	109
CEOG0000222	Accessory	HB1901-1	HB1901-1_DN1708_c0_g1_i78.p4	MEFQVPLFGMLLLFGAGSIKLYHEYNGLSIQTTSSKQNGENQENSIKLRAPIRIGTLSNQLRHLMDTLLLMVVDQPDQLANQWKNDHDSQQVVDCIVNLIECDGLGST*	109
CEOG0000222	Accessory	GX2010-1	GX2010-1_DN13526_c0_g1_i39.p2	MEFQVPLFGMLLLFGAGSIKLYHEYNGLSIQTTSSKQNGENQENSIKLRAPIRIGTLSNQLRHLMDTLLLMVVDQPDQLANQWKNDHDSQQVVDCIVNLIECDGLGST*	109
CEOG0000222	Accessory	GX1943-1	GX1943-1_DN2802_c0_g2_i4.p4	MEFQVPLFGMLLLFGAGSIKLYHEYNGLSIQTTSSKQNGENQENSIKLRAPIRIGTLSNQLRHLMDTLLLMVVDQPDQLANQWKNDHDSQQVVDCIVNLIECDGLGST*	109
CEOG0000222	Accessory	GX1940-2	GX1940-2_DN2148_c1_g1_i5.p4	MEFQVPLFGMLLLFGAGSIKLYHEYNGLSIQTTSSKQNGENQENSIKLRAPIRIGTLSNQLRHLMDTLLLMVVDQPDQLANQWKNDHDSQQVVDCIVNLIECDGLGST*	109
CEOG0000222	Accessory	GX1921-3	GX1921-3_DN1849_c0_g1_i21.p2	MEFQVPLFGMLLLFGAGSIKLYHEYNGLSIQTTSSKQNGENQENSIKLRAPIRIGTLSNQLRHLMDTLLLMVVDQPDQLANQWKNDHDSQQVVDCIVNLIECDGLGST*	109
CEOG0000222	Accessory	GX1910-3	GX1910-3_DN25465_c0_g1_i49.p4	MEFQVPLFGMLLLFGAGSIKLYHEYNGLSIQTTSSKQNGENQENSIKLRAPIRIGTLSNQLRHLMDTLLLMVVDQPDQLANQWKNDHDSQQVVDCIVNLIECDGLGST*	109
CEOG0000222	Accessory	GX1902-2	GX1902-2_DN2517_c0_g1_i6.p3	MEFQVPLFGMLLLFGAGSIKLYHEYNGLSIQTTSSKQNGENQENSIKLRAPIRIGTLSNQLRHLMDTLLLMVVDQPDQLANQWKNDHDSQQVVDCIVNLIECDGLGST*	109
CEOG0000222	Accessory	GD1929-3	GD1929-3_DN2738_c0_g1_i15.p2	MEFQVPLFGMLLLFGAGSIKLYHEYNGLSIQTTSSKQNGENQENSIKLRAPIRIGTLSNQLRHLMDTLLLMVVDQPDQLANQWKNDHDSQQVVDCIVNLIECDGLGST*	109
CEOG0000222	Accessory	GD1919-2	GD1919-2_DN2356_c0_g1_i3.p4	MEFQVPLFGMLLLFGAGSIKLYHEYNGLSIQTTSSKQNGENQENSIKLRAPIRIGTLSNQLRHLMDTLLLMVVDQPDQLANQWKNDHDSQQVVDCIVNLIECDGLGST*	109
CEOG0000222	Accessory	FJ1902-2	FJ1902-2_DN5393_c0_g1_i7.p1	MEFQVPLFGMLLLFGAGSIKLYHEYNGLSIQTTSSKQNGENQENSIKLRAPIRIGTLSNQLRHLMDTLLLMVVDQPDQLANQWKNDHDSQQVVDCIVNLIECDGLGST*	109
CEOG0000223	Accessory	SH1902-1	SH1902-1_DN43213_c0_g1_i1.p1	MLKTLFFLILISINELLHYGRSTEVILRIVTQPATSKVGQLKDVEEDRNIGLCYFFNGYLYASINNSEKNNIYLAYTDKIGPGFAINLKKGVSKKIDKVENINFDDGGYYIWARKVVVNNFQPPGSISSCCI*	133
CEOG0000223	Accessory	SH1901-1	SH1901-1_DN7905_c0_g1_i2.p1	MLKTLFFLILISINELLHYGRSTEVILRIVTQPATSKVGQLKDVEEDRNIGLCYFFNGYLYASINNSEKNNIYLAYTDKIGPGFAINLKKGVSKKIDKVENINFDDGGYYIWARKVVVNNFQPPGSISSCCI*	133
CEOG0000223	Accessory	SD2015-3	SD2015-3_DN1949_c0_g1_i11.p1	MLKTLFFLILISINELLHYGRSTEVILRIVTQPATSKVGQLKDVEEDRNIGLCYFFNGYLYASINNSEKNNIYLAYTDKIGPGFAINLKKGVSKKIDKVENINFDDGGYYIWARKVVVNNFQPPGSISSCCI*	133
CEOG0000223	Accessory	SD2013-1	SD2013-1_DN2982_c0_g1_i1.p1	MLKTLFFLILISINELLHYGRSTEVILRIVTQPATSKVGQLKDVEEDRNIGLCYFFNGYLYASINNSEKNNIYLAYTDKIGPGFAINLKKGVSKKIDKVENINFDDGGYYIWARKVVVNNFQPPGSISSCCI*	133
CEOG0000223	Accessory	SD1906-2	SD1906-2_DN8595_c0_g1_i3.p1	MLKTLFFLILISINELLHYGRSTEVILRIVTQPATSKVGQLKDVEEDRNIGLCYFFNGYLYASINNSEKNNIYLAYTDKIGPGFAINLKKGVSKKIDKVENINFDDGGYYIWARKVVVNNFQPPGSISSCCI*	133
CEOG0000223	Accessory	SD1905-3	SD1905-3_DN5379_c0_g1_i2.p1	MLKTLFFLILISINELLHYGRSTEVILRIVTQPATSKVGQLKDVEEDRNIGLCYFFNGYLYASINNSEKNNIYLAYTDKIGPGFAINLKKGVSKKIDKVENINFDDGGYYIWARKVVVNNFQPPGSISSCCI*	133
CEOG0000223	Accessory	JX1904-5	JX1904-5_DN9402_c0_g1_i2.p1	MLKTLFFLILISINELLHYGRSTEVILRIVTQPATSKVGQLKDVEEDRNIGLCYFFNGYLYASINNSEKNNIYLAYTDKIGPRFAINLKKGVSKKIDKVENINFDDGGYYIWARKVVVNNFQPPGSISSCCI*	133
CEOG0000223	Accessory	JX1904-3	JX1904-3_DN37596_c0_g1_i1.p1	MLKTLFFLILISINELLHYGRSTEVILRIVTQPATSKVGQLKDVEEDRNIGLCYFFNGYLYASINNSEKNNIYLAYTDKIGPGFAINLKKGVSKKIDKVENINFDDGGYYIWARKVVVNNFQPPGSISSCCI*	133
CEOG0000223	Accessory	JS1943-1	JS1943-1_DN4186_c0_g1_i4.p1	MLKTLFFLILISINELLHYGRSTEVILRIVTQPATSKVGQLKDVEEDRNIGLCYFFNGYLYASINNSEKNNIYLAYTDKIGPGFAINLKKGVSKKIDKVENINFDDGGYYIWARKVVVNNFQPPGSISSCCI*	133
CEOG0000223	Accessory	JS1915-1	JS1915-1_DN10630_c0_g1_i2.p1	MLKTLFFLILISINELLHYGRSTEVILRIVTQPATSKVGQLKDVEEDRNIGLCYFFNGYLYASINNSEKNNIYLAYTDKIGPGFAINLKKGVSKKIDKVENINFDDGGYYIWARKVVVNNFQPPGSISSCCI*	133
CEOG0000223	Accessory	JS1901-2	JS1901-2_DN8528_c0_g1_i1.p1	MLKTLFFLILISINELLHYGRSTEVILRIVTQPATSKVGQLKDVEEDRNIGLCYFFNGYLYASINNSEKNNIYLAYTDKIGPRFAINLKKGVSKKIDKVENINFDDGGYYIWARKVVVNNFQPPGSISSCCI*	133
CEOG0000223	Accessory	HUN1904-1	HUN1904-1_DN23561_c0_g1_i1.p1	MLKTLFFLILISINELLHYGRSTEVILRIVTQPATSKVGQLKDVEEDRNIGLCYFFNGYLYASINNSEKNNIYLAYTDKIGPRFAINLKKGVSKKIDKVENINFDDGGYYIWARKVVVNNFQPPGSISSCCI*	133
CEOG0000223	Accessory	HN1904-2	HN1904-2_DN47766_c0_g1_i1.p1	MLKTLFFLILISINELLHYGRSTEVILRIVTQPATSKVGQLKDVEEDRNIGLCYFFNGYLYASINNSEKNNIYLAYTDKIGPGFAINLKKGVSKKIDKVENINFDDGGYYIWARKVVVNNFQPPGSISSCCI*	133
CEOG0000223	Accessory	HEN2008-1	HEN2008-1_DN6100_c0_g1_i2.p1	MLKTLFFLILISINELLHYGRSTEVILRIVTQPATSKVGQLKDVEEDRNIGLCYFFNGYLYASINNSEKNNIYLAYTDKIGPRFAINLKKGVSKKIDKVENINFDDGGYYIWARKVVVNNFQPPGSISSCCI*	133
CEOG0000223	Accessory	HEN1901-2	HEN1901-2_DN4926_c0_g1_i2.p1	MLKTLFFLILISINELLHYGRSTEVILRIVTQPATSKVGQLKDVEEDRNIGLCYFFNGYLYASINNSEKNNIYLAYTDKIGPGFAINLKKGVSKKIDKVENINFDDGGYYIWARKVVVNNFQPPGSISSCCI*	133
CEOG0000223	Accessory	HB2003-2	HB2003-2_DN1241_c0_g1_i5.p1	MLKTLFFLILISINELLHYGRSTEVILRIVTQPATSKVGQLKDVEEDRNIGLCYFFNGYLYASINNSEKNNIYLAYTDKIGPGFAINLKKGVSKKIDKVENINFDDGGYYIWARKVVVNNFQPPGSISSCCI*	133
CEOG0000223	Accessory	GX2010-1	GX2010-1_DN1429_c0_g1_i4.p1	MLKTLFFLILISINELLHYGRSTEVILRIVTQPATSKVGQLKDVEEDRNIGLCYFFNGYLYASINNSEKNNIYLAYTDKIGPGFAINLKKGVSKKIDKVENINFDDGGYYIWARKVVVNNFQPPGSISSCCI*	133
CEOG0000223	Accessory	GX1940-2	GX1940-2_DN8874_c0_g1_i1.p1	MLKTLFFLILISINELLHYGRSTEVILRIVTQPATSKVGQLKDVEEDRNIGLCYFFNGYLYASINNSEKNNIYLAYTDKIGPGFAINLKKGVSKKIDKVENINFDDGGYYIWARKVVVNNFQPPGSISSCCI*	133
CEOG0000223	Accessory	GX1925-1	GX1925-1_DN2116_c0_g1_i1.p1	MLKTLFFLILISINELLHYGRSTEVILRIVTQPATSKVGQLKDVEEDRNIGLCYFFNGYLYASINNSEKNNIYLAYTDKIGPGFAINLKKGVSKKIDKVENINFDDGGYYIWARKVVVNNFQPPGSISSCCI*	133
CEOG0000223	Accessory	GX1921-3	GX1921-3_DN18395_c5_g1_i1.p1	MLKTLFFLILISINELLHYGRSTEVILRIVTQPATSKVGQLKDVEEDRNIGLCYFFNGYLYASINNSEKNNIYLAYTDKIGPGFAINLKKGVSKKIDKVENINFDDGGYYIWARKVVVNNFQPPGSISSCCI*	133
CEOG0000223	Accessory	GX1910-3	GX1910-3_DN4251_c0_g1_i5.p1	MLKTLFFLILISINELLHYGRSTEVILRIVTQPATSKVGQLKDVEEDRNIGLCYFFNGYLYASINNSEKNNIYLAYTDKIGPGFAINLKKGVSKKIDKVENINFDDGGYYIWARKVVVNNFQPPGSISSCCI*	133
CEOG0000223	Accessory	GX1902-2	GX1902-2_DN62299_c0_g1_i1.p1	MLKTLFFLILISINELLHYGRSTEVILRIVTQPATSKVGQLKDVEEDRNIGLCYFFNGYLYASINNSEKNNIYLAYTDKIGPRFAINLKKGVSKKIDKVENINFDDGGYYIWARKVVVNNFQPPGSISSCCI*	133
CEOG0000223	Accessory	GD1929-3	GD1929-3_DN14542_c0_g1_i1.p1	MLKTLFFLILISINELLHYGRSTEVILRIVTQPATSKVGQLKDVEEDRNIGLCYFFNGYLYASINNSEKNNIYLAYTDKIGPGFAINLKKGVSKKIDKVENINFDDGGYYIWARKVVVNNFQPPGSISSCCI*	133
CEOG0000223	Accessory	GD1919-2	GD1919-2_DN8140_c0_g1_i4.p1	MLKTLFFLILISINELLHYGRSTEVILRIVTQPATSKVGQLKDVEEDRNIGLCYFFNGYLYASINNSEKNNIYLAYTDKIGPRFAINLKKGVSKKIDKVENINFDDGGYYIWARKVVVNNFQPPGSISSCCI*	133
CEOG0000223	Accessory	FJ1902-2	FJ1902-2_DN28275_c0_g1_i1.p1	MLKTLFFLILISINELLHYGRSTEVILRIVTQPATSKVGQLKDVEEDRNIGLCYFFNGYLYASINNSEKNNIYLAYTDKIGPRFAINLKKGVSKKIDKVENINFDDGGYYIWARKVVVNNFQPPGSISSCCI*	133
CEOG0000224	Accessory	SH1901-1	SH1901-1_DN1409_c0_g1_i16.p1	MASFSLFCRMVVLVWRLLRLTCIAMPSNRLLEAEESIHQRMSRLPTEALCPGNPLKRTRDDYAIELPAGLPIHLSKSPQVMMSQEHMAVFLGHAAENECQKHQAAPATCNSWDWSSFPRTNQYQSPEANASGAYGYQGHLDFGNPNTQTAQFTRNEAEWIQIAARSDSSLKDLGHLESPLTQNKKIRCDRQEDESGSISYQAHVIQSIASKRYFEFFKEKQPKRKAGELMKVNGNSNSSQGTLENTREVIDESTEILSMEFCGTFHKKEIMNLLGSKMRDSNMNFDQISNERLFQGINTYYAYKESLLNLKRSIFSYPFRIHITYDSKNHKYYSLVMPLHENRSILDEKSEIFRRIQLIFLPAYYLRLNYFFKDPTIINGEEKQVWYLPDKFADWIHSEILKSENKKNAIFGYYKGKIKSFKIESLRKSQRFILRSLTANHTDEETIFSGLCLFGYWLQNSNVNFWEKNFQDHTTYLNKVLSSLNNEY*	489
CEOG0000224	Accessory	SD2015-3	SD2015-3_DN3462_c0_g1_i17.p1	MASFSLFCRMVVLVWRLLRLTCIAMPSNRLLEAEESIHQRMSRLPTEALCPGNPLKRTRDDYAIELPAGLPIHLSKSPQVMMSQEHMAVFLGHAAENECQKHQAAPATCNSWDWSSFPRTNQYQSPEANASGAYGYQGHLDFGNPNTQTAQFTRNEAEWIQIAARSDSSLKDLGHLESPLTQNKKIRCDRQEDESGSISYQAHVIQSIASKRYFEFFKEKQPKRKAGELMKVNGNSNSSQGTLENTREVIDESTEILSMEFCGTFHKKEIMNLLGSKMRDSNMNFDQISNERLFQGINTYYAYKESLLNLKRSIFSYPFRIHITYDSKNHKYYSLVMPLHENRNILDEKSEIFRRIQLIFLPAYYLRLNYFFKDPTIINGEEKQVWYLPDKFADWIHSEILKSENKKNAIFGYYKGKIKSFKIESLRKSQRFILRSLTANHTDEETIFSGLCLFGYWLQNSNVNFWEKNFQDHTTYLNKVLSSLNNEY*	489
CEOG0000224	Accessory	SD2013-1	SD2013-1_DN3617_c0_g1_i34.p1	MASFSLFCRMVVLVWRLLRLTCIAMPSNRLLEAEESIHQRMSRLPTEALCPGNPLKRTRDDYAIELPAGLPIHLSKSPQVMMSQEHMAVFLGHAAENECQKHQAAPATCNSWDWSSFPRTNQYQSPEANASGAYGYQGHLDFGNPNTQTAQFTRNEAEWIQIAARSDSSLKDLGHLESPLTQNKKIRCDRQEDESGSISYQAHVIQSIASKRYFEFFKEKQPKRKAGELMKVNGNSNSSQGTLENTREVIDESTEILSMEFCGTFHKKEIMNLLGSKMRDSNMNFDQYQMKDYFKA*	297
CEOG0000224	Accessory	SD2013-1	SD2013-1_DN3617_c0_g1_i15.p1	MASFSLFCRMVVLVWRLLRLTCIAMPSNRLLEAEESIHQRMSRLPTEALCPGNPLKRTRDDYAIELPAGLPIHLSKSPQVMMSQEHMAVFLGHAAENECQKHQAAPATCNSWDWSSFPRTNQYQSPEANASGAYGYQGHLDFGNPNTQTAQFTRNEAEWIQIAARSDSSLKDLGHLESPLTQNKKN*	187
CEOG0000224	Accessory	SD2013-1	SD2013-1_DN3617_c0_g1_i13.p1	MASFSLFCRMVVLVWRLLRLTCIAMPSNRLLEAEESIHQRMSRLPTEALCPGNPLKRTRDDYAIELPAGLPIHLSKSPQVMMSQEHMAVFLGHAAENECQKHQAAPATCNSWDWSSFPRTNQYQSPEANASGAYGYQGHLDFGNPNTQTAQFTRNEAEWIQIAARSDSSLKDLGHLESPLTQNKKIRCDRQEDESGSISYQAHVIQSIASKRYFEFFKEKQPKRKAGELMKVNGNSNSSQGTLENTREVIDESTEILSMEFCGTFHKKEIMNLLGSKMRDSNMNFDQISNERLFQGINTYYAYKESLLNLKRSIFSYPFRIHITYDSKNHKYYSLVMPLHENRSILDEKSEIFRRIQLIFLPAYYLRLNYFFKDPTIINGEEKQVWYLPDKFADWIHSEILKSENKKNAIFGYYKGKIKSFKIESLRKSQRFILRSLTANHTDEETIFSGLCLFGYWLQNSNVNFWEKNFQDHTTYLNKVLSSLKNEY*	489
CEOG0000224	Accessory	SD2013-1	SD2013-1_DN3617_c0_g1_i10.p1	MASFSLFCRMVVLVWRLLRLTCIAMPSNRLLEAEESIHQRMSRLPTEALCPGNPLKRTRDDYAIELPAGLPIHLSKSPQVMMSQEHMAVFLGHAAENECQKHQAAPATCNSWDWSSFPRTNQYQSPEANASGAYGYQGHLDFGNPNTQTAQFTRNEAEWIQIAARSDSSLKDLGHLESPLTQNKKIRCDRQEDESGSISYQAHVIQSIASKRYFEFFKEKQPKRKAGELMKVNGNSNSSQGTLENTREVIDESTEILSMEFCGTFHKKEIMNLLGSKMRDSNMNFDQISNERLFQGINTYYAYKESLLNLKRSIFSYPFRIHITYDSKNHKYYSLVMPLHENRSILDEKSEIFRRIQLIFLPAYYLRLNYFFKDPTIINGEEKQVWYLPDKFADWIHSEILKSENKKNAIFGYYKGKIKSFKIESLRKSQRFILRSLTANHTDEETIFSGLCLFGYWLQNSNVNFWEKKFSRP*	474
CEOG0000224	Accessory	SD1908-1	SD1908-1_DN2291_c0_g1_i2.p2	MASFSLFCRMVVLVWRLLRLTCIAMPSNRLLEAEESIHQRMSRLPTEALCPGNPLKRTRDDYAIELPAGLPIHLSKSPQVMMSQEHMAVFLGHAAENECQKHQAAPATCNSWDWSSFPRTNQYQSPEANASGAYGYQGHLDFGNPNTQTAQFTRNEAEWIQIAARSDSSLKDLGHLESPLTQNKKN*	187
CEOG0000224	Accessory	SD1906-2	SD1906-2_DN3690_c0_g3_i3.p1	MASFSLFCRMVVLVWRLLRLTCIAMPSNRLLEAEESIHQRMSRLPTEALCPGNPLKRTRDDYAIELPAGLPIHLSKSPQVMMSQEHMAVFLGHAAENECQKHQAAPATCNSWDWSSFPRTNQYQSPEANASGAYGYQGHLDFGNPNTQTAQFTRNEAEWIQIAARSDSSLKDLGHLESPLTQNKKIRCDRQEDESGSISYQAHVIQSIASKRYFEFFKEKQPKRKAGELMKVNGNSNSSQGTLENTREVIDESTEILSMEFCGTFHKKEIMNLLGSKMRDSNMNFDQISNERLFQGINTYYAYKESLLNLKRSIFSYPFRIHITYDSKNHKYYSLVMPLHENRSILDEKSEIFRRIQLIFLPAYYLRLNYFFKDPTIINGEEKQVWYLPDKFADWIHSEILKSENKKNAIFGYYKGKIKSFKIESLRKSQRFILRSLTANHTDEETIFSGLCLFGYWLQNSNVNFWEKNFQDHTTYLNKVLSSLKNEY*	489
CEOG0000224	Accessory	JS1908-2	JS1908-2_DN1047_c0_g1_i11.p2	MASFSLFCRMVVLVWRLLRLTCIAMPSNRLLEAEESIHQRMSRLPTEALCPGNPLKRTRDDYAIELPAGLPIHLSKSPQVMMSQEHMAVFLGHAAENECQKHQAAPATCNSWDWSSFPRTNQYQSPEANASGAYGYQGHLDFGNPNTQTAQFTRNEAEWIQIAARSDSSLKDLGHLESPLTQNKKN*	187
CEOG0000224	Accessory	HUN1904-1	HUN1904-1_DN1640_c0_g1_i5.p1	MASFSLFCRMVVLVWRLLRLTCIAMPSNRLLEAEESIHQRMSRLPTEALCPGNPLKRTRDDYAIELPAGLPIHLSKSPQVMMSQEHMAVFLGHAAENECQKHQAAPATCNSWDWSSFPRTNQYQSPEANASGAYGYQGHLDFGNPNTQTAQFTRNEAEWIQIAARSDSSLKDLGHLESPLTQNKKIRCDRQEDESGSISYQAHVIQSIASKRYFEFFKEKQPKRKAGELMKVNGNSNSSQGTLENTREVIDESTEILSMEFCGTFHKKEIMNLLGSKMRDSNMNFDQISNERLFQGINTYYAYKESLLNLKRSIFSYPFRIHITYDSKNHKYYSLVMPLHENRNILDEKSEIFRRIQLIFLPAYYLRLNYFFKDPTIINGEEKQVWYLPDKFADWIHSEILKSENKKNAIFGYYKGKIKSFKIESLRKSQRFILRSLTANHTDEETIFSGLCLFGYWLQNSNVNFWEKNFQDHTTYLNKVLSSLKNEY*	489
CEOG0000224	Accessory	HEN2008-1	HEN2008-1_DN10016_c0_g1_i17.p1	MASFSLFCRMVVLVWRLLRLTCIAMPSNRLLEAEESIHQRMSRLPTEALCPGNPLKRTRDDYAIELPAGLPIHLSKSPQVMMSQEHMAVFLGHAAENECQKHQAAPATCNSWDWSSFPRTNQYQSPEANASGAYGYQGHLDFGNPNTQTAQFTRNEAEWIQIAARSDSSLKDLGHLESPLTQNKKIRCDRQEDESGSISYQAHVIQSIASKRYFEFFKEKQPKRKAGELMKVNGNSNSSQGTLENTREVIDESTEILSMEFCGTFHKKEIMNLLGSKMRDSNMNFDQISNERLFQGINTYYAYKESLLNLKRSIFSYPFRIHITYDSKNHKYYSLVMPLHENRSILDEKSEIFRRIQLIFLPAYYLRLNYFFKDPTIINGEEKQVWYLPDKFADWIHSEILKSENKKNAIFGYYKGKIKSFKIESLRKSQRFILRSLTANHTDEETIFSGLCLFGYWLQNSNVNFWEKNFQDHTTYLNKVLSSLNNEY*	489
CEOG0000224	Accessory	HEN1901-2	HEN1901-2_DN2090_c0_g1_i11.p1	MASFSLFCRMVVLVWRLLRLTCIAMPSNRLLEAEESIHQRMSRLPTEALCPGNPLKRTRDDYAIELPAGLPIHLSKSPQVMMSQEHMAVFLGHAAENECQKHQAAPATCNSWDWSSFPRTNQYQSPEANASGAYGYQGHLDFGNPNTQTAQFTRNEAEWIQIAARSDSSLKDLGHLESPLTQNKKIRCDRQEDESGSISYQAHVIQSIASKRYFEFFKEKQPKRKAGELMKVNGNSNSSQGTLENTREVIDESTEILSMEFCGTFHKKEIMNLLGSKMRDSNMNFDQISNERLFQGINTYYAYKESLLNLKRSIFSYPFRIHITYDSKNHKYYSLVMPLHENRNILDEKSEIFRRIQLIFLPAYYLRLNYFFKDPTIINGEEKQVWYLPDKFADWIHSEILKSENKKNAIFGYYKGKIKSFKIESLRKSQRFILRSLTANHTDEETIFSGLCLFGYWLQNSNVNFWEKNFQDHTTYLNKVLSSLKNEY*	489
CEOG0000224	Accessory	HB2003-2	HB2003-2_DN3062_c0_g1_i6.p1	MASFSLFCRMVVLVWRLLRLTCIAMPSNRLLEAEESIHQRMSRLPTEALCPGNPLKRTRDDYAIELPAGLPIHLSKSPQVMMSQEHMAVFLGHAAENECQKHQAAPATCNSWDWSSFPRTNQYQSPEANASGAYGYQGHLDFGNPNTQTAQFTRNEAEWIQIAARSDSSLKDLGHLESPLTQNKKIRCDRQEDESGSISYQAHVIQSIASKRYFEFFKEKQPKRKAGELMKVNGNSNSSQGTLENTREVIDESTEILSMEFCGTFHKKEIMNLLGSKMRDSNMNFDQISNERLFQGINT*	300
CEOG0000224	Accessory	HB2003-2	HB2003-2_DN3062_c0_g1_i13.p1	MASFSLFCRMVVLVWRLLRLTCIAMPSNRLLEAEESIHQRMSRLPTEALCPGNPLKRTRDDYAIELPAGLPIHLSKSPQVMMSQEHMAVFLGHAAENECQKHQAAPATCNSWDWSSFPRTNQYQSPEANASGAYGYQGHLDFGNPNTQTAQFTRNEAEWIQIAARSDSSLKDLGHLESPLTQNKKIRCDRQEDESGSISYQAHVIQSIASKRYFEFFKEKQPKRKAGELMKVNGNSNSSQGTLENTREVIDESTEILSMEFCGTFHKKEIMNLLGSKMRDSNMNFDQISNERLFQGINTYYAYKESLLNLKRSIFSYPFRIHITYDSKNHKYYSLVMPLHENRSILDEKSEIFRRIQLIFLPAYYLRLNYFFKDPTIINGEEKQVWYLPDKFADWIHSEILKSENKKNAIFGYYKGKIKSFKIESLRKSQRFILRSLTANHTDEETIFSGLCLFGYWLQNSNVNFWEKNFQDHTTYLNKVLSSLNNEY*	489
CEOG0000224	Accessory	GX2010-1	GX2010-1_DN6941_c0_g1_i2.p1	MASFSLFCRMVVLVWRLLRLTCIAMPSNRLLEAEESIHQRMSRLPTEALCPGNPLKRTRDDYAIELPAGLPIHLSKSPQVMMSQEHMAVFLGHAAENECQKHQAAPATCNSWDWSSFPRTNQYQSPEANASGAYGYQGHLDFGNPNTQTAQFTRNEAEWIQIAARSDSSLKDLGHLESPLTQNKKIRCDRQEDESGSISYQAHVIQSIASKRYFEFFKEKQPKRKAGELMKVNGNSNSSQGTLENTREVIDESTEILSMEFCGTFHKKEIMNLLGSKMRDSNMNFDQISNERLFQGINTYYAYKESLLNLKRSIFSYPFRIHITYDSKNHKYYSLVMPLHENRSILDEKSEIFRRIQLIFLPAYYLRLNYFFKDPTIINGEEKQVWYLPDKFADWIHSEILKSENKKNAIFGYYKGKIKSFKIESLRKSQRFILRSLTANHTDEETIFSGLCLFGYWLQNSNVNFWEKNFQDHTTYLNKVLSSLNNEY*	489
CEOG0000224	Accessory	GX1943-1	GX1943-1_DN2705_c0_g1_i13.p1	MASFSLFCRMVVLVWRLLRLTCIAMPSNRLLEAEESIHQRMSRLPTEALCPGNPLKRTRDDYAIELPAGLPIHLSKSPQVMMSQEHMAVFLGHAAENECQKHQAAPATCNSWDWSSFPRTNQYQSPEANASGAYGYQGHLDFGNPNTQTAQFTRNEAEWIQIAARSDSSLKDLGHLESPLTQNKKIRCDRQEDESGSISYQAHVIQSIASKRYFEFFKEKQPKRKAGELMKVNGNSNSSQGTLENTREVIDESTEILSMEFCGTFHKKEIMNLLGSKMRDSNMNFDQISNERLFQGINTYYAYKESLLNLKRSIFSYPFRIHITYDSKNHKYYSLVMPLHENRSILDEKSEIFRRIQLIFLPAYYLRLNYFFKDPTIINGEEKQVWYLPDKFADWIHSEILKSENKKNAIFGYYKGKIKSFKIESLRKSQRFILRSLTANHTDEETIFSGLCLFGYWLQNSNVNFWEKNFQDHTTYLNKVLSSLKNEY*	489
CEOG0000224	Accessory	GX1940-2	GX1940-2_DN2859_c0_g1_i7.p1	MASFSLFCRMVVLVWRLLRLTCIAMPSNRLLEAEESIHQRMSRLPTEALCPGNPLKRTRDDYAIELPAGLPIHLSKSPQVMMSQEHMAVFLGHAAENECQKHQAAPATCNSWDWSSFPRTNQYQSPEANASGAYGYQGHLDFGNPNTQTAQFTRNEAEWIQIAARSDSSLKDLGHLESPLTQNKKIRCDRQEDESGSISYQAHVIQSIASKRYFEFFKEKQPKRKAGELMKVNGNSNSSQGTLENTREVIDESTEILSMEFCGTFHKKEIMNLLGSKMRDSNMNFDQISNERLFQGINTYYAYKESLLNLKRSIFSYPFRIHITYDSKNHKYYSLVMPLHENRSILDEKSEIFRRIQLIFLPAYYLRLNYFFKDPTIINGEEKQVWYLPDKFADWIHSEILKSENKKNAIFGYYKGKIKSFKIESLRKSQRFILRSLTANHTDEETIFSGLCLFGYWLQNSNVNFWEKNFQDHTTYLNKVLSSLNNEY*	489
CEOG0000224	Accessory	GX1925-1	GX1925-1_DN7919_c0_g1_i4.p1	MASFSLFCRMVVLVWRLLRLTCIAMPSNRLLEAEESIHQRMSRLPTEALCPGNPLKRTRDDYAIELPAGLPIHLSKSPQVMMSQEHMAVFLGHAAENECQKHQAAPATCNSWDWSSFPRTNQYQSPEANASGAYGYQGHLDFGNPNTQTAQFTRNEAEWIQIAARSDSSLKDLGHLESPLTQNKKIRCDRQEDESGSISYQAHVIQSIASKRYFEFFKEKQPKRKAGELMKVNGNSNSSQGTLENTREVIDESTEILSMEFCGTFHKKEIMNLLGSKMRDSNMNFDQISNERLFQGINTYYAYKESLLNLKRSIFSYPFRIHITYDSKNHKYYSLVMPLHENRSILDEKSEIFRRIQLIFLPAYYLRLNYFFKDPTIINGEEKQVWYLPDKFADWIHSEILKSENKKNAIFGYYKGKIKSFKIESLRKSQRFILRSLTANHTDEETIFSGLCLFGYWLQNSNVNFWEKNFQDHTTYLNKVLSSLKNEY*	489
CEOG0000224	Accessory	GX1921-3	GX1921-3_DN2847_c0_g1_i22.p2	MASFSLFCRMVVLVWRLLRLTCIAMPSNRLLEAEESIHQRMSRLPTEALCPGNPLKRTRDDYAIELPAGLPIHLSKSPQVMMSQEHMAVFLGHAAENECQKHQAAPATCNSWDWSSFPRTNQYQSPEANASGAYGYQGHLDFGNPNTQTAQFTRNEAEWIQIAARSDSSLKDLGHLESPLTQNKKN*	187
CEOG0000224	Accessory	GX1910-3	GX1910-3_DN4296_c0_g1_i5.p1	MASFSLFCRMVVLVWRLLRLTCIAMPSNRLLEAEESIHQRMSRLPTEALCPGNPLKRTRDDYAIELPAGLPIHLSKSPQVMMSQEHMAVFLGHAAENECQKHQAAPATCNSWDWSSFPRTNQYQSPEANASGAYGYQGHLDFGNPNTQTAQFTRNEAEWIQIAARSDSSLKDLGHLESPLTQNKKIRCDRQEDESGSISYQAHVIQSIASKRYFEFFKEKQPKRKAGELMKVNGNSNSSQGTLENTREVIDESTEILSMEFCGTFHKKEIMNLLGSKMRDSNMNFDQISNERLFQGINTYYAYKESLLNLKRSIFSYPFRIHITYDSKNHKYYSLVMPLHENRNILDEKSEIFRRIQLIFLPAYYLRLNYFFKDPTIINGEEKQVWYLPDKFADWIHSEILKSENKKNAIFGYYKGKIKSFKIESLRKSQRFILRSLTANHTDEETIFSGLCLFGYWLQNSNVNFWEKNFQDHTTYLNKVLSSLKNEY*	489
CEOG0000224	Accessory	GX1902-2	GX1902-2_DN79_c1_g1_i2.p1	MASFSLFCRMVVLVWRLLRLTCIAMPSNRLLEAEESIHQRMSRLPTEALCPGNPLKRTRDDYAIELPAGLPIHLSKSPQVMMSQEHMAVFLGHAAENECQKHQAAPATCNSWDWSSFPRTNQYQSPEANASGAYGYQGHLDFGNPNTQTAQFTRNEAEWIQIAARSDSSLKDLGHLESPLTQNKKIRCDRQEDESGSISYQAHVIQSIASKRYFEFFKEKQPKRKAGELMKVNGNSNSSQGTLENTREVIDESTEILSMEFCGTFHKKEIMNLLGSKMRDSNMNFDQISNERLFQGINTYYAYKESLLNLKRSIFSYPFRIHITYDSKNHKYYSLVMPLHENRSILDEKSEIFRRIQLIFLPAYYLRLNYFFKDPTIINGEEKQVWYLPDKFADWIHSEILKSENKKNAIFGYYKGKIKSFKIESLRKSQRFILRSLTANHTDEETIFSGLCLFGYWLQNSNVNFWEKNFQDQL*	475
CEOG0000224	Accessory	GD1929-3	GD1929-3_DN2780_c0_g1_i26.p1	MASFSLFCRMVVLVWRLLRLTCIAMPSNRLLEAEESIHQRMSRLPTEALCPGNPLKRTRDDYAIELPAGLPIHLSKSPQVMMSQEHMAVFLGHAAENECQKHQAAPATCNSWDWSSFPRTNQYQSPEANASGAYGYQGHLDFGNPNTQTAQFTRNEAEWIQIAARSDSSLKDLGHLESPLTQNKKIRCDRQEDESGSISYQAHVIQSIASKRYFEFFKEKQPKRKAGELMKVNGNSNSSQGTLENTREVIDESTEILSMEFCGTFHKKEIMNLLGSKMRDSNMNFDQISNERLFQGINTYYAYKESLLNLKRSIFSYPFRIHITYDSKNHKYYSLVMPLHENRSILDEKSEIFRRIQLIFLPAYYLRLNYFFKDPTIINGEEKQVWYLPDKFADWIHSEILKSENKKNAIFGYYKGKIKSFKIESLRKSQRFILRSLTANHTDEETIFSGLCLFGYWLQNSNVNFWEKNFQDHTTYLNKVLSSLNNEY*	489
CEOG0000224	Accessory	GD1919-2	GD1919-2_DN9106_c0_g1_i13.p1	MASFSLFCRMVVLVWRLLRLTCIAMPSNRLLEAEESIHQRMSRLPTEALCPGNPLKRTRDDYAIELPAGLPIHLSKSPQVMMSQEHMAVFLGHAAENECQKHQAAPATCNSWDWSSFPRTNQYQSPEANASGAYGYQGHLDFGNPNTQTAQFTRNEAEWIQIAARSDSSLKDLGHLESPLTQNKKIRCDRQEDESGSISYQAHVIQSIASKRYFEFFKEKQPKRKAGELMKVNGNSNSSQGTLENTREVIDESTEILSMEFCGTFHKKEIMNLLGSKMRDSNMNFDQISNERLFQGINTYYAYKESLLNLKRSIFSYPFRIHITYDSKNHKYYSLVMPLHENRNILDEKSEIFRRIQLIFLPAYYLRLNYFFKDPTIINGEEKQVWYLPDKFADWIHSEILKSENKKNAIFGYYKGKIKSFKIESLRKSQRFILRSLTANHTDEETIFSGLCLFGYWLQNSNVNFWEKNFQDHTTYLNKVLSSLKNEY*	489
CEOG0000224	Accessory	GD1913	GD1913_FUNB_MSTRG.3041.1.p1	MASFSLFCRMVVLVWRLLRLTCIAMPSNRLLEAEESIHQRMSRLPTEALCPGNPLKRTRDDYAIELPAGLPIHLSKSPQVMMSQEHMAVFLGHAAENECQKHQAAPATCNSWDWSSFPRTNQYQSPEANASGAYGYQGHLDFGNPNTQTAQFTRNEAEWIQIAARSDSSLKDLGHLESPLTQNKKIRCDRQEDESGSISYQAHVIQSIASKRYFEFFKEKQPKRKAGELMKVNGNSNSSQGTLENTREVIDESTEILSMEFCGTFHKKEIMNLLGSKMRDSNMNFDQISNERLFQGINTYYAYKESLLNLKRSIFSYPFRIHITYDSKNHKYYSLVMPLHENRNILDEKSEIFRRIQLIFLPAYYLRLNYFFKDPTIINGEEKQVWYLPDKFADWIHSEILKSENKKNAIFGYYKGKIKSFKIESLRKSQRFILRSLTANHTDEETIFSGLCLFGYWLQNSNVNFWEKNFQDHTTYLNKVLSSLNNEY*	489
CEOG0000224	Accessory	GD1913	GD1913_FUNA_MSTRG.2232.1.p1	MASFSLFCRMVVLVWRLLRLTCIAMPSNRLLEAEESIHQRMSRLPTEALCPGNPLKRTRDDYAIELPAGLPIHLSKSPQVMMSQEHMAVFLGHAAENECQKHQAAPATCNSWDWSSFPRTNQYQSPEANASGAYGYQGHLDFGNPNTQTAQFTRNEAEWIQIAARSDSSLKDLGHLESPLTQNKKIRCDRQEDESGSISYQAHVIQSIASKRYFEFFKEKQPKRKAGELMKVNGNSNSSQGTLENTREVIDESTEILSMEFCGTFHKKEIMNLLGSKMRDSNMNFDQISNERLFQGINTYYAYKESLLNLKRSIFSYPFRIHITYDSKNHKYYSLVMPLHENRSILDEKSEIFRRIQLIFLPAYYLRLNYFFKDPTIINGEEKQVWYLPDKFADWIHSEILKSENKKNAIFGYYKGKIKSFKIESLRKSQRFILRSLTANHTDEETIFSGLCLFGYWLQNSNVNFWEKNFQDHTTYLNKVLSSLKNEY*	489
CEOG0000225	N/S	SH1901-1	SH1901-1_DN2903_c0_g1_i1.p1	MIYHQILLPTALCLLLLIGKDQAVPLINQNPSLASQIEGDTSYLSAQIENLATDQRTKLMPRKFMKRQSSAAVKAAQELQAQVQAVNRDLETIRAQNGRNARLVRLAAKDAINQEKKEDVSRSVLASQAPPQARQAVAAALQSVQDNGPSKVVSVGINSTN*	162
CEOG0000225	N/S	SD2015-3	SD2015-3_DN4387_c0_g1_i1.p1	MIYHQILLPTALCLLLLIGKDQAVPLINQNPSLASQIEGDTSYLSAQIENLATDQRTKLMPRKFMKRQSSAAVKAAQELQAQVQAVNRDLETIRAQNGRNARLVRLAAKDAINQEKKEDVSRSVLASQAPPQARQAVAAALQSVQDNGPSKVVSVGINSTN*	162
CEOG0000225	N/S	SD2013-1	SD2013-1_DN3191_c0_g1_i3.p1	MIYHQILLPTALCLLLLIGKDQAVPLINQNPSLASQIEGDTSYLSAQIENLATDQRTKLMPRKFMKRQSSAAVKAAQELQAQVQAVNRDLETIRAQNGRNARLVRLAAKDAINQEKKEDVSRSVLASQAPPQARQAVAAALQSVQDNGPSKVVSVGINSTN*	162
CEOG0000225	N/S	SD1908-1	SD1908-1_DN5256_c0_g1_i2.p1	MIYHQILLPTALCLLLLIGKDQAVPLINQNPSLASQIEGDTSYLSAQIENLATDQRTKLMPRKFMKRQSSAAVKAAQELQAQVQAVNRDLETIRAQNGRNARLVRLAAKDAINQEKKEDVSRSVLASQAPPQARQAVAAALQSVQDNGPSKVVSVGINSTN*	162
CEOG0000225	N/S	JX1904-5	JX1904-5_DN792_c0_g1_i2.p1	MIYHQILLPTALCLLLLIGKDQAVPLINQNPSLASQIEGDTSYLSAQIENLATDQRTKLMPRKFMKRQSSAAVKAAQELQAQVQAVNRDLETIRAQNGRNARLVRLAAKDAINQEKKEDVSRSVLASQAPPQARQAVAAALQSVQDNGPSKVVSVGINSTN*	162
CEOG0000225	N/S	JX1904-3	JX1904-3_DN3195_c0_g1_i1.p1	MIYHQILLPTALCLLLLIGKDQAVPLINQNPSLASQIEGDTSYLSAQIENLATDQRTKLMPRKFMKRQSSAAVKAAQELQAQVQAVNRDLETIRAQNGRNARLVRLAAKDAINQEKKEDVSRSVLASQAPPQARQAVAAALQSVQDNGPSKVVSVGINSTN*	162
CEOG0000225	N/S	JS1943-1	JS1943-1_DN5340_c0_g1_i2.p1	MIYHQILLPTALCLLLLIGKDQAVPLINQNPSLASQIEGDTSYLSAQIENLATDQRTKLMPRKFMKRQSSAAVKAAQELQAQVQAVNRDLETIRAQNGRNARLVRLAAKDAINQEKKEDVSRSVLASQAPPQARQAVAAALQSVQDNGPSKVVSVGINSTN*	162
CEOG0000225	N/S	JS1919-1	JS1919-1_DN3553_c0_g1_i1.p1	MIYHQILLPTALCLLLLIGKDQAVPLINQNPSLASQIEGDTSYLSAQIENLATDQRTKLMPRKFMKRQSSAAVKAAQELQAQVQAVNRDLETIRAQNGRNARLVRLAAKDAINQEKKEDVSRSVLASQAPPQARQAVAAALQSVQDNGPSKVVSVGINSTN*	162
CEOG0000225	N/S	JS1916-1	JS1916-1_DN11777_c0_g2_i1.p1	MIYHQILLPTALCLLLLIGKDQAVPLINQNPSLASQIEGDTSYLSAQIENLATDQRTKLMPRKFMKRQSSAAVKAAQELQAQVQAVNRDLETIRAQNGRNARLVRLAAKDAINQEKKEDVSRSVLASQAPPQARQAVAAALQSVQDNGPSKVVSVGINSTN*	162
CEOG0000225	N/S	JS1908-3	JS1908-3_DN6102_c0_g1_i3.p1	MIYHQILLPTALCLLLLIGKDQAVPLINQNPSLASQIEGDTSYLSAQIENLATDQRTKLMPRKFMKRQSSAAVKAAQELQAQVQAVNRDLETIRAQNGRNARLVRLAAKDAINQEKKEDVSRSVLASQAPPQARQAVAAALQSVQDNGPSKVVSVGINSTN*	162
CEOG0000225	N/S	JS1908-2	JS1908-2_DN2420_c0_g1_i2.p1	MIYHQILLPTALCLLLLIGKDQAVPLINQNPSLASQIEGDTSYLSAQIENLATDQRTKLMPRKFMKRQSSAAVKAAQELQAQVQAVNRDLETIRAQNGRNARLVRLAAKDAINQEKKEDVSRSVLASQAPPQARQAVAAALQSVQDNGPSKVVSVGINSTN*	162
CEOG0000225	N/S	HN1904-2	HN1904-2_DN2724_c0_g1_i10.p1	MIYHQILLPTALCLLLLIGKDQAVPLINQNPSLASQIEGDTSYLSAQIENLATDQRTKLMPRKFMKRQSSAAVKAAQELQAQVQAVNRDLETIRAQNGRNARLVRLAAKDAINQEKKEDVSRSVLASQAPPQARQAVAAALQSVQDNGPSKVVSVGINSTN*	162
CEOG0000225	N/S	HEN2008-1	HEN2008-1_DN3002_c0_g1_i5.p1	MIYHQILLPTALCLLLLIGKDQAVPLINQNPSLASQIEGDTSYLSAQIENLATDQRTKLMPRKFMKRQSSAAVKAAQELQAQVQAVNRDLETIRAQNGRNARLVRLAAKDAINQEKKEDVSRSVLASQAPPQARQAVAAALQSVQDNGPSKVVSVGINSTN*	162
CEOG0000225	N/S	HEN1901-2	HEN1901-2_DN6756_c0_g1_i4.p1	MIYHQILLPTALCLLLLIGKDQAVPLINQNPSLASQIEGDTSYLSAQIENLATDQRTKLMPRKFMKRQSSAAVKAAQELQAQVQAVNRDLETIRAQNGRNARLVRLAAKDAINQEKKEDVSRSVLASQAPPQARQAVAAALQSVQDNGPSKVVSVGINSTN*	162
CEOG0000225	N/S	HB1901-1	HB1901-1_DN4698_c0_g1_i5.p1	MIYHQILLPTALCLLLLIGKDQAVPLINQNPSLASQIEGDTSYLSAQIENLATDQRTKLMPRKFMKRQSSAAVKAAQELQAQVQAVNRDLETIRAQNGRNARLVRLAAKDAINQEKKEDVSRSVLASQAPPQARQAVAAALQSVQDNGPSKVVSVGINSTN*	162
CEOG0000225	N/S	GX1943-1	GX1943-1_DN5263_c0_g1_i4.p1	MIYHQILLPTALCLLLLIGKDQAVPLINQNPSLASQIEGDTSYLSAQIENLATDQRTKLMPRKFMKRQSSAAVKAAQELQAQVQAVNRDLETIRAQNGRNARLVRLAAKDAINQEKKEDVSRSVLASQAPPQARQAVAAALQSVQDNGPSKVVSVGINSTN*	162
CEOG0000225	N/S	GX1940-2	GX1940-2_DN11430_c0_g1_i3.p1	MIYHQILLPTALCLLLLIGKDQAVPLINQNPSLASQIEGDTSYLSAQIENLATDQRTKLMPRKFMKRQSSAAVKAAQELQAQVQAVNRDLETIRAQNGRNARLVRLAAKDAINQEKKEDVSRSVLASQAPPQARQAVAAALQSVQDNGPSKSRV*	155
CEOG0000225	N/S	GX1925-1	GX1925-1_DN3403_c0_g1_i1.p1	MIYHQILLPTALCLLLLIGKDQAVPLINQNPSLASQIEGDTSYLSAQIENLATDQRTKLMPRKFMKRQSSAAVKAAQELQAQVQAVNRDLETIRAQNGRNARLVRLAAKDAINQEKKEDVSRSVLASQAPPQARQAVAAALQSVQDNGPSKVVSVGINSTN*	162
CEOG0000225	N/S	GX1921-3	GX1921-3_DN1953_c0_g1_i6.p1	MIYHQILLPTALCLLLLIGKDQAVPLINQNPSLASQIEGDTSYLSAQIENLATDQRTKLMPRKFMKRQSSAAVKAAQELQAQVQAVNRDLETIRAQNGRNARLVRLAAKDAINQEKKEDVSRSVLASQAPPQARQAVAAALQSVQDNGPSKVVSVGINSTN*	162
CEOG0000225	N/S	GX1910-3	GX1910-3_DN6633_c0_g1_i2.p1	MIYHQILLPTALCLLLLIGKDQAVPLINQNPSLASQIEGDTSYLSAQIENLATDQRTKLMPRKFMKRQSSAAVKAAQELQAQVQAVNRDLETIRAQNGRNARLVRLAAKDAINQEKKEDVSRSVLASQAPPQARQAVAAALQSVQDNGPSKVVSVGINSTN*	162
CEOG0000225	N/S	GX1902-2	GX1902-2_DN5024_c1_g1_i4.p1	MIYHQILLPTALCLLLLIGKDQAVPLINQNPSLASQIEGDTSYLSAQIENLATDQRTKLMPRKFMKRQSSAAVKAAQELQAQVQAVNRDLETIRAQNGRNARLVRLAAKDAINQEKKEDVSRSVLASQAPPQARQAVAAALQSVQDNGPSKSRV*	155
CEOG0000225	N/S	GX1902-2	GX1902-2_DN5024_c1_g1_i2.p1	MIYHQILLPTALCLLLLIGKDQAVPLINQNPSLASQIEGDTSYLSAQIENLATDQRTKLMPRKFMKRQSSAAVKAAQELQAQVQAVNRDLETIRAQNGRNARLVRLAAKDAINQEKKEDVSRSVLASQAPPQARQAVAAALQSVQDNGPSKVVSVGINSTN*	162
CEOG0000225	N/S	GX1902-2	GX1902-2_DN5024_c1_g1_i1.p1	MIYHQILLPTALCLLLLIGKDQAVPLINQNPSLASQIEGDTSYLSAQIENLATDQRTKLMPRKFMKRQSSAAVKAAQELQAQVQAVNRDWKLLGPKMEGMPDWLDLQLRMQLIRKRKRT*	120
CEOG0000225	N/S	GD1929-3	GD1929-3_DN6241_c0_g1_i4.p1	MIYHQILLPTALCLLLLIGKDQAVPLINQNPSLASQIEGDTSYLSAQIENLATDQRTKLMPRKFMKRQSSAAVKAAQELQAQVQAVNRDLETIRAQNGRNARLVRLAAKDAINQEKKEDVSRSVLASQAPPQARQAVAAALQSVQDNGPSKVVSVGINSTN*	162
CEOG0000225	N/S	GD1913	GD1913_FUNA_MSTRG.9134.1.p1	MIYHQILLPTALCLLLLIGKDQAVPLINQNPSLASQIEGDTSYLSAQIENLATDQRTKLMPRKFMKRQSSAAVKAAQELQAQVQAVNRDLETIRAQNGRNARLVRLAAKDAINQEKKEDVSRSVLASQAPPQARQAVAAALQSVQDNGPSKSRV*	155
CEOG0000226	Accessory	SH1902-1	SH1902-1_DN381_c2_g2_i3.p2	MTLNLQFVKALLVILPALATSQNPGISVNWESSSVSAEAHSGSAQLQINTGNPTNSTDNSTPTVPSSNNSTSFPKKIGARKLAGYYPVYNAAGQAVSEIRYDLYDELIFFAATTKDTFEIGTDTLDKPTWDSLAHEFVQTCKKNAVTPTYALGGWGGSRYFSSLVATAENRTAYADSVIEFAKKYGFEGFDLDWEYASIQGIGCNIISDEDVQNQQLFLKVR*	223
CEOG0000226	Accessory	SH1901-1	SH1901-1_DN6963_c0_g1_i7.p2	MTLNLQFVKALLVILPALATSQNPGISVNWESSSVSAEAHSGSAQLQINTGNPTNSTDNSTPTVPSSNNSTSFPKKIGARKLAGYYPVYNAAGQAVSEIRYDLYDELIFFAATTKDTFEIGTDTLDKPTWDSLAHEFVQTCKKNAVTPTYALGGWGGSRYFSSLVATAENRTAYADSVIEFAKKYGFEGFDLDWECRLSSFALNRYGTHDILIHNMAHY*	220
CEOG0000226	Accessory	SD2015-3	SD2015-3_DN1696_c0_g1_i3.p1	MTLNLQFVKALLVILPALATSQNPGISVNWESSSVSAEAHSGSAQLQINTGNPTNSTDNSTPTVPSSNNSTSFPKKIGARKLAGYYPVYNAAGQAVSEIRYDLYDELIFFAATTKDTFEIGTDTLDKPTWDSLAHEFVQTCKKNAVTPTYALGGWGGSRYFSSLVATAENRTAYADSVIEFAKKYGFEGFDLDWECRLSSFALNRYGTHDILIHNMAHY*	220
CEOG0000226	Accessory	SD2015-3	SD2015-3_DN1696_c0_g1_i10.p2	MTLNLQFVKALLVILPALATSQNPGISVNWESSSVSAEAHSGSAQLQINTGNPTNSTDNSTPTVPSSNNSTSFPKKIGARKLAGYYPVYNAAGQAVSEIRYDLYDELIFFAATTKDTFEIGTDTLDKPTWDSLAHEFVQTCKKNAVTPTYALGGWGGSRYFSSLVATAENRTAYADSVIEFAKKYGFEGFDLDWEYASIQGIGCNIISDEDVQNQQLFLKVR*	223
CEOG0000226	Accessory	SD2013-1	SD2013-1_DN2227_c2_g1_i12.p5	MTLNLQFVKALLVILPALATSQNPGISVNWESSSVSAEAHSGSAQLQINTGNPTNSTDNSTPTVPSSNNSTSFPKKIGARKLAGYYPVYNAAGQAVSEIRYDLYDELIFFAATTKDTFEIGTDTLDKPTWDSLAHEFVQTCKKNAVTPTYALGGWGGSRYFSSLVATAENRTAYADSVIEFAKKYGFEGFDLDWEYASIQGIGCNIISDEDVQNQQLFLKVR*	223
CEOG0000226	Accessory	SD1908-1	SD1908-1_DN5629_c0_g2_i3.p2	MTLNLQFVKALLVILPALATSQNPGISVNWESSSVSAEAHSGSAQLQINTGNPTNSTDNSTPTVPSSNNSTSFPKKIGARKLAGYYPVYNAAGQAVSEIRYDLYDELIFFAATTKDTFEIGTDTLDKPTWDSLAHEFVQTCKKNAVTPTYALGGWGGSRYFSSLVATAENRTAYADSVIEFAKKYGFEGFDLDWECRLSSFALNRYGTHDILIHNMAHY*	220
CEOG0000226	Accessory	SD1906-2	SD1906-2_DN24392_c0_g1_i1.p1	MTLNLQFVKALLVILPALATSQNPGISVNWESSSVSAEAHSGSAQLQINTGNPTNSTDNSTPTVPSSNNSTSFPKKIGARKLAGYYPVYNAAGQAVSEIRYDLYDELIFFAATTKDTFEIGTDTLDKPTWDSLAHEFVQTCKKNAVTPTYALGGWGGSRYFSSLVATAENRTAYADSVIEFAKKYGFEGFDLDWEYASIQGIGCNIISDEDVQNQQLFLKVR*	223
CEOG0000226	Accessory	SD1904-1	SD1904-1_DN10481_c0_g1_i5.p1	MTLNLQFVKALLVILPALATSQNPGISVNWESSSVSAEAHSGSAQLQINTGNPTNSTDNSTPTVPSSNNSTSFPKKIGARKLAGYYPVYNAAGQAVSEIRYDLYDELIFFAATTKDTFEIGTDTLDKPTWDSLAHEFVQTCKKNAVTPTYALGGWGGSRYFSSLVATAENRTAYADSVIEFAKKYGFEGFDLDWEYASIQGIGCNIISDEDVQNQQLFLKVR*	223
CEOG0000226	Accessory	JX1904-5	JX1904-5_DN10307_c0_g1_i6.p2	MTLNLQFVKALLVILPALATSQNPGISVNWESSSVSAEAHSGSAQLQINTGNPTNSTDNSTPTVPSSNNSTSFPKKIGARKLAGYYPVYNAAGQAVSEIRYDLYDELIFFAATTKDTFEIGTDTLDKPTWDSLAHEFVQTCKKNAVTPTYALGGWGGSRYFSSLVATAENRTAYADSVIEFAKKYGFEGFDLDWEYASIQGIGCNIISDEDVQNQQLFLKVR*	223
CEOG0000226	Accessory	JS1943-1	JS1943-1_DN2467_c1_g1_i4.p2	MTLNLQFVKALLVILPALATSQNPGISVNWESSSVSAEAHSGSAQLQINTGNPTNSTDNSTPTVPSSNNSTSFPKKIGARKLAGYYPVYNAAGQAVSEIRYDLYDELIFFAATTKDTFEIGTDTLDKPTWDSLAHEFVQTCKKNAVTPTYALGGWGGSRYFSSLVATAENRTAYADSVIEFAKKYGFEGFDLDWEYASIQGIGCNIISDEDVQNQQLFLKVR*	223
CEOG0000226	Accessory	JS1919-1	JS1919-1_DN6400_c0_g1_i5.p2	MTLNLQFVKALLVILPALATSQNPGISVNWESSSVSAEAHSGSAQLQINTGNPTNSTDNSTPTVPSSNNSTSFPKKIGARKLAGYYPVYNAAGQAVSEIRYDLYDELIFFAATTKDTFEIGTDTLDKPTWDSLAHEFVQTCKKNAVTPTYALGGWGGSRYFSSLVATAENRTAYADSVIEFAKKYGFEGFDLDWECRLSSFALNRYGTHDILIHNMAHY*	220
CEOG0000226	Accessory	JS1908-3	JS1908-3_DN5538_c0_g1_i1.p2	MTLNLQFVKALLVILPALATSQNPGISVNWESSSVSAEAHSGSAQLQINTGNPTNSTDNSTPTVPSSNNSTSFPKKIGARKLAGYYPVYNAAGQAVSEIRYDLYDELIFFAATTKDTFEIGTDTLDKPTWDSLAHEFVQTCKKNAVTPTYALGGWGGSRYFSSLVATAENRTAYADSVIEFAKKYGFEGFDLDWEYASIQGIGCNIISDEDVQNQQLFLKVRG*	224
CEOG0000226	Accessory	HN1904-2	HN1904-2_DN5212_c1_g1_i2.p2	MTLNLQFVKALLVILPALATSQNPGISVNWESSSVSAEAHSGSAQLQINTGNPTNSTDNSTPTVPSSNNSTSFPKKIGARKLAGYYPVYNAAGQAVSEIRYDLYDELIFFAATTKDTFEIGTDTLDKPTWDSLAHEFVQTCKKNAVTPTYALGGWGGSRYFSSLVATAENRTAYADSVIEFAKKYGFEGFDLDWEYASIQGIGCNIISDEDVQNQQLFLKVR*	223
CEOG0000226	Accessory	HEN2008-1	HEN2008-1_DN643_c0_g1_i27.p2	MTLNLQFVKALLVILPALATSQNPGISVNWESSSVSAEAHSGSAQLQINTGNPTNSTDNSTPTVPSSNNSTSFPKKIGARKLAGYYPVYNAAGQAVSEIRYDLYDELIFFAATTKDTFEIGTDTLDKPTWDSLAHEFVQTCKKNAVTPTYALGGWGGSRYFSSLVATAENRTAYADSVIEFAKKYGFEGFDLDWEYASIQGIGCNIISDEDVQNQQLFLKVR*	223
CEOG0000226	Accessory	HB2003-2	HB2003-2_DN485_c0_g1_i7.p2	MTLNLQFVKALLVILPALATSQNPGISVNWESSSVSAEAHSGSAQLQINTGNPTNSTDNSTPTVPSSNNSTSFPKKIGARKLAGYYPVYNAAGQAVSEIRYDLYDELIFFAATTKDTFEIGTDTLDKPTWDSLAHEFVQTCKKKCSNPYICSGRLGGVQILFITCGDGRKPYCICRLSH*	180
CEOG0000226	Accessory	HB2003-2	HB2003-2_DN485_c0_g1_i5.p2	MTLNLQFVKALLVILPALATSQNPGISVNWESSSVSAEAHSGSAQLQINTGNPTNSTDNSTPTVPSSNNSTSFPKKIGARKLAGYYPVYNAAGQAVSEIRYDLYDELIFFAATTKDTFEIGTDTLDKPTWDSLAHEFVQTCKKNAVTPTYALGGWGGSRYFSSLVATAENRTAYADSVIEFAKKYGFEGFDLDWEYASM*	200
CEOG0000226	Accessory	GX1940-2	GX1940-2_DN20810_c0_g1_i1.p2	MTLNLQFVKALLVILPALATSQNPGISVNWESSSVSAEAHSGSAQLQINTGNPTNSTDNSTPTVPSSNNSTSFPKKIGARKLAGYYPVYNAAGQAVSEIRYDLYDELIFFAATTKDTFEIGTDTLDKPTWDSLAHEFVQTCKKNAVTPTYALGGWGGSRYFSSLVATAENRTAYADSVIEFAKKYGFEGFDLDWEYASIQGIGCNIISDEDVQNQQLFLKVR*	223
CEOG0000226	Accessory	GX1925-1	GX1925-1_DN546_c0_g1_i6.p2	MTLNLQFVKALLVILPALATSQNPGISVNWESSSVSAEAHSGSAQLQINTGNPTNSTDNSTPTVPSSNNSTSFPKKIGARKLAGYYPVYNAAGQAVSEIRYDLYDELIFFAATTKDTFEIGTDTLDKPTWDSLAHEFVQTCKKNAVTPTYALGGWGGSRYFSSLVATAENRTAYADSVIEFAKKYGFEGFDLDWEYASIQGIGCNIISDEDVQNQQLFLKVR*	223
CEOG0000226	Accessory	GX1925-1	GX1925-1_DN546_c0_g1_i10.p2	MTLNLQFVKALLVILPALATSQNPGISVNWESSSVSAEAHSGSAQLQINTGNPTNSTDNSTPTVPSSNNSTSFPKKIGARKLAGYYPVYNAAGQAVSEIRYDLYDELIFFAATTKDTFEIGTDTLDKPTWDSLAHEFVQTCKKNAVTPTYALGGWGGSRYFSSLVATAENRTAYADSVIEFAKKYGFEGFDLDWECRLSSFALNRYGTHDILIHNMAHY*	220
CEOG0000226	Accessory	GX1921-3	GX1921-3_DN2582_c1_g1_i9.p2	MTLNLQFVKALLVILPALATSQNPGISVNWESSSVSAEAHSGSAQLQINTGNPTNSTDNSTPTVPSSNNSTSFPKKIGARKLAGYYPVYNAAGQAVSEIRYDLYDELIFFAATTKDTFEIGTDTLDKPTWDSLAHEFVQTCKKNAVTPTYALGGWGGSRYFSSLVATAENRTAYADSVIEFAKKYGFEGFDLDWEYASIQGIGCNIISDEDVQNQQLFLKVR*	223
CEOG0000226	Accessory	GX1910-3	GX1910-3_DN1109_c0_g1_i24.p1	MTLNLQFVKALLVILPALATSQNPGISVNWESSSVSAEAHSGSAQLQINTGNPTNSTDNSTPTVPSSNNSTSFPKKIGARKLAGYYPVYNAAGQAVSEIRYDLYDELIFFAATTKDTFEIGTDTLDKPTWDSLAHEFVQTCKKNAVTPTYALGGWGGSRYFSSLVATAENRTAYADSVIEFAKKYGFEGFDLDWEYASIQGIGCNIISDEDVQNQQLFLKVR*	223
CEOG0000226	Accessory	GD1929-3	GD1929-3_DN3737_c0_g1_i1.p2	MTLNLQFVKALLVILPALATSQNPGISVNWESSSVSAEAHSGSAQLQINTGNPTNSTDNSTPTVPSSNNSTSFPKKIGARKLAGYYPVYNAAGQAVSEIRYDLYDELIFFAATTKDTFEIGTDTLDKPTWDSLAHEFVQTCKKNAVTPTYALGGWGGSRYFSSLVATAENRTAYADSVIEFAKKYGFEGFDLDWEYASIQGIGCNIISDEDVQNQQLFLKVR*	223
CEOG0000226	Accessory	GD1913	GD1913_FUNB_MSTRG.16438.3.p2	MTLNLQFVKALLVILPALATSQNPGISVNWESSSVSAEAHSGSAQLQINTGNPTNSTDNSTPTVPSSNNSTSFPKKIGARKLAGYYPVYNAAGQAVSEIRYDLYDELIFFAATTKDTFEIGTDTLDKPTWDSLAHEFVQTCKKNAVTPTYALGGWGGSRYFSSLVATAENRTAYADSVIEFAKKYGFEGFDLDWEYASM*	200
CEOG0000226	Accessory	GD1913	GD1913_FUNB_MSTRG.16438.2.p2	MTLNLQFVKALLVILPALATSQNPGISVNWESSSVSAEAHSGSAQLQINTGNPTNSTDNSTPTVPSSNNSTSFPKKIGARKLAGYYPVYNAAGQAVSEIRYDLYDELIFFAATTKDTFEIGTDTLDKPTWDSLAHEFVQTCKKNAVTPTYALGGWGGSRYFSSLVATAENRTAYADSVIEFAKKYGFEGFDLDWEYASMVLVATS*	206
CEOG0000226	Accessory	GD1913	GD1913_FUNA_MSTRG.15845.2.p2	MTLNLQFVKALLVILPALATSQNPGISVNWESSSVSAEAHSGSAQLQINTGNPTNSTDNSTPTVPSSNNSTSFPKKIGARKLAGYYPVYNAAGQAVSEIRYDLYDELIFFAATTKDTFEIGTDTLDKPTWDSLAHEFVQTCKKNAVTPTYALGGWGGSRYFSSLVATAENRTAYADSVIEFAKKYGFEGFDLDWECRLSSFALNRYGTHDILIHNMAHY*	220
CEOG0000227	Accessory	SH1902-1	SH1902-1_DN31407_c0_g1_i1.p1	MFIMFICFQLFALISSIINSCVSSIIPRAPNTFNCDGQYAQGSVLQNGYCGKCSRGGPGTDQASCITYQVTRAYLAGKGQQSKQLFTCDGLHMSTRYCCSMPATTPTYLSIDRLRMPFVCKDRPT*	126
CEOG0000227	Accessory	SD2013-1	SD2013-1_DN32106_c0_g1_i2.p1	MFIMFICFQLFALISSIINSCVSSIIPRAPNTFNCDGQYAQGSVLQNGYCGKCSRGGPGTDQASCITYQVTRAYLAGKGQQSKQLFTCDGLHMSTRYCCSMPATTPTYLSIDRLRMPFVCKDRPT*	126
CEOG0000227	Accessory	SD1908-1	SD1908-1_DN24123_c0_g1_i1.p1	MFIMFICFQLFALISSIINSCVSSIIPRAPNTFNCDGQYAQGSVLQNGYCGKCSRGGPGTDQASCITYQVTRAYLAGKGQQSKQLFTCDGLHMSTRYCCSMPATTPTYLSIDRLRMPFVCKDRPT*	126
CEOG0000227	Accessory	SD1905-3	SD1905-3_DN13190_c0_g1_i2.p1	MFIMFICFQLFALISSIINSCVSSIIPRAPNTFNCDGQYAQGSVLQNGYCGKCSRGGPGTDQASCITYQVTRAYLAGKGQQSKQLFTCDGLHMSTRYCCSMPATTPTYLSIDRLRMPFVCKDRPT*	126
CEOG0000227	Accessory	SD1904-1	SD1904-1_DN7388_c0_g1_i4.p1	MFIMFICFQLFALISSIINSCVSSIIPRAPNTFNCDGQYAQGSVLQNGYCGKCSRGGPGTDQASCITYQVTRAYLAGKGQQSKQLFTCDGLHMSTRYCCSMPATTPTYLSIDRLRMPFVCKDRPT*	126
CEOG0000227	Accessory	JX1904-5	JX1904-5_DN15739_c0_g1_i2.p1	MFIMFICFQLFALISSIINSCVSSIIPRAPNTFNCDGQYAQGSVLQNGYCGKCSRGGPGTDQASCITYQVTRAYLAGKGQQSKQLFTCDGLHMSTRYCCSMPATTPTYLSIDRLRMPFVCKDRPT*	126
CEOG0000227	Accessory	JS1943-1	JS1943-1_DN38075_c0_g1_i1.p1	MFIMFICFQLFALISSIINSCVSSIIPRAPNTFNCDGQYAQGSVLQNGYCGKCSRGGPGTDQASCITYQVTRAYLAGKGQQSKQLFTCDGLHMSTRYCCSMPATTPTYLSIDRLRMPFVCKDRPT*	126
CEOG0000227	Accessory	JS1919-1	JS1919-1_DN20860_c0_g1_i1.p1	MFIMFICFQLFALISSIINSCVSSIIPRAPNTFNCDGQYAQGSVLQNGYCGKCSRGGPGTDQASCITYQVTRAYLAGKGQQSKQLFTCDGLHMSTRYCCSMPATTPTYLSIDRLRMPFVCKDRPT*	126
CEOG0000227	Accessory	JS1916-1	JS1916-1_DN22935_c0_g1_i1.p1	MFIMFICFQLFALISSIINSCVSSIIPRAPNTFNCDGQYAQGSVLQNGYCGKCSRGGPGTDQASCITYQVTRAYLAGKGQQSKQLFTCDGLHMSTRYCCSMPATTPTYLSIDRLRMPFVCKDRPT*	126
CEOG0000227	Accessory	JS1908-3	JS1908-3_DN4939_c0_g1_i3.p1	MFIMFICFQLFALISSIINSCVSSIIPRAPNTFNCDGQYAQGSVLQNGYCGKCSRGGPGTDQASCITYQVTRAYLAGKGQQSKQLFTCDGLHMSTRYCCSMPATTPTYLSIDRLRMPFVCKDRPT*	126
CEOG0000227	Accessory	JS1908-2	JS1908-2_DN22059_c0_g1_i1.p1	MFIMFICFQLFALISSIINSCVSSIIPRAPNTFNCDGQYAQGSVLQNGYCGKCSRGGPGTDQASCITYQVTRAYLAGKGQQSKQLFTCDGLHMSTRYCCSMPATTPTYLSIDRLRMPFVCKDRPT*	126
CEOG0000227	Accessory	HUN1904-1	HUN1904-1_DN38810_c0_g1_i1.p1	MFIMFICFQLFALISSIINSCVSSIIPRAPNTFNCDGQYAQGSVLQNGYCGKCSRGGPGTDQASCITYQVTRAYLAGKGQQSKQLFTCDGLHMSTRYCCSMPATTPTYLSIDRLRMPFVCKDRPT*	126
CEOG0000227	Accessory	HN1904-2	HN1904-2_DN44954_c0_g1_i1.p1	MFIMFICFQLFALISSIINSCVSSIIPRAPNTFNCDGQYAQGSVLQNGYCGKCSRGGPGTDQASCITYQVTRAYLAGKGQQSKQLFTCDGLHMSTRYCCSMPATTPTYLSIDRLRMPFVCKDRPT*	126
CEOG0000227	Accessory	HEN1901-2	HEN1901-2_DN53351_c0_g1_i1.p1	MFIMFICFQLFALISSIINSCVSSIIPRAPNTFNCDGQYAQGSVLQNGYCGKCSRGGPGTDQASCITYQVTRAYLAGKGQQSKQLFTCDGLHMSTRYCCSMPATTPTYLSIDRLRMPFVCKDRPT*	126
CEOG0000227	Accessory	HB1901-1	HB1901-1_DN12823_c0_g1_i1.p1	MFIMFICFQLFALISSIINSCVSSIIPRAPNTFNCDGQYAQGSVLQNGYCGKCSRGGPGTDQASCITYQVTRAYLAGKGQQSKQLFTCDGLHMSTRYCCSMPATTPTYLSIDRLRMPFVCKDRPT*	126
CEOG0000227	Accessory	GX2010-1	GX2010-1_DN27438_c0_g2_i1.p1	MFIMFICFQLFALISSIINSCVSSIIPRAPNTFNCDGQYAQGSVLQNGYCGKCSRGGPGTDQASCITYQVTRAYLAGKGQQSKQLFTCDGLHMSTRYCCSMPATTPTYLSIDRLRMPFVCKDRPT*	126
CEOG0000227	Accessory	GX1943-1	GX1943-1_DN2532_c0_g1_i6.p1	MFIMFICFQLFALISSIINSCVSSIIPRAPNTFNCDGQYAQGSVLQNGYCGKCSRGGPGTDQASCITYQVTRAYLAGKGQQSKQLFTCDGLHMSTRYCCSMPATTPTYLSIDRLRMPFVCKDRPT*	126
CEOG0000227	Accessory	GX1940-2	GX1940-2_DN32906_c0_g1_i1.p1	MFIMFICFQLFALISSIINSCVSSIIPRAPNTFNCDGQYAQGSVLQNGYCGKCSRGGPGTDQASCITYQVTRAYLAGKGQQSKQLFTCDGLHMSTRYCCSMPATTPTYLSIDRLRMPFVCKDRPT*	126
CEOG0000227	Accessory	GX1921-3	GX1921-3_DN4636_c0_g1_i1.p1	MFIMFICFQLFALISSIINSCVSSIIPRAPNTFNCDGQYAQGSVLQNGYCGKCSRGGPGTDQASCITYQVTRAYLAGKGQQSKQLFTCDGLHMSTRYCCSMPATTPTYLSIDRLRMPFVCKDRPT*	126
CEOG0000227	Accessory	GX1910-3	GX1910-3_DN51787_c0_g1_i1.p1	MFIMFICFQLFALISSIINSCVSSIIPRAPNTFNCDGQYAQGSVLQNGYCGKCSRGGPGTDQASCITYQVTRAYLAGKGQQSKQLFTCDGLHMSTRYCCSMPATTPTYLSIDRLRMPFVCKDRPT*	126
CEOG0000227	Accessory	GX1902-2	GX1902-2_DN39994_c0_g1_i1.p1	MFIMFICFQLFALISSIINSCVSSIIPRAPNTFNCDGQYAQGSVLQNGYCGKCSRGGPGTDQASCITYQVTRAYLAGKGQQSKQLFTCDGLHMSTRYCCSMPATTPTYLSIDRLRMPFVCKDRPT*	126
CEOG0000227	Accessory	GD1929-3	GD1929-3_DN12450_c0_g1_i2.p1	MFIMFICFQLFALISSIINSCVSSIIPRAPNTFNCDGQYAQGSVLQNGYCGKCSRGGPGTDQASCITYQVTRAYLAGKGQQSKQLFTCDGLHMSTRYCCSMPATTPTYLSIDRLRMPFVCKDRPT*	126
CEOG0000227	Accessory	GD1929-3	GD1929-3_DN12450_c0_g1_i1.p1	MFIMFICFQLFALISSIINSCVSSIIPRAPNTFNCDGQYAQGSVLQNGYCGKCSRGGPGTDQASCITYQVTRAYLAGKGQQSKQLFTCDGLHMSTRYCCSMPATTPGWGWDEKILIINIDAISPIKKTYLSIDRLRMPFVCKDRPT*	147
CEOG0000227	Accessory	FJ1902-2	FJ1902-2_DN14433_c0_g1_i1.p1	MFIMFICFQLFALISSIINSCVSSIIPRAPNTFNCDGQYAQGSVLQNGYCGKCSRGGPGTDQASCITYQVTRAYLAGKGQQSKQLFTCDGLHMSTRYCCSMPATTPTYLSIDRLRMPFVCKDRPT*	126
CEOG0000228	Accessory	SH1902-1	SH1902-1_DN9926_c0_g1_i2.p1	MYALSSKVFLGLTAVTIVITAPIPSDHTGAIFNVGNDVGVSDPIINHFKHHEKRKEAKEIVNDILSAVEQNKDDLIKMVDDVGKAVKTVTKIIKSATKSDSKKSNEKEKEKQAEATKQQATLQQPSLPQADLQQTNLQAAVSANPKTNNAPLAELEAANPPILQAAQAQLSVKPDGSNQF*	181
CEOG0000228	Accessory	SH1901-1	SH1901-1_DN14070_c0_g1_i1.p1	MYALSSKVFLGLTAVTIVITAPIPSDHTGAIFNVGNDVGVSDPIINHFKHHEKRKEAKEIVNDILSAVEQNKDDLIKMVDDVGKAVKTVTKIIKSATKSDSKKSNEKEKEKQAEATKQQATLQQPSLPQADLQQTNLQAAVSANPKTNNAPLAELEAANPPILQAAQAQLSVKPDGSNQF*	181
CEOG0000228	Accessory	SD2015-3	SD2015-3_DN30009_c0_g1_i1.p1	MYALSSKVFLGLTAVTIVITAPIPSDHTGAIFNVGNDVGVSDPIINHFKHHEKRKEAKEIVNDILSAVEQNKDDLIKMVDDVGKAVKTVTKIIKSATKSDSKKSNEKEKEKQAEATKQQATLQQPSLPQADLQQTNLQAAVSANPKTNNAPLAELEAANPPILQAAQAQLSVKPDGSNQF*	181
CEOG0000228	Accessory	SD1908-1	SD1908-1_DN33342_c0_g1_i1.p1	MYALSSKVFLGLTAVTIVITAPIPSDHTGAIFNVGNDVGVSDPIINHFKHHEKRKEAKEIVNDILSAVEQNKDDLIKMVDDVGKAVKTVTKIIKSATKSDSKKSNEKEKEKQAEATKQQATLQQPSLPQADLQQTNLQAAVSANPKTNNAPLAELEAANPPILQAAQAQLSVKPDGSNQF*	181
CEOG0000228	Accessory	SD1906-2	SD1906-2_DN18557_c0_g1_i2.p1	MYALSSKVFLGLTAVTIVITAPIPSDHTGAIFNVGNDVGVSDPIINHFKHHEKRKEAKEIVNDILSAVEQNKDDLIKMVDDVGKAVKTVTKIIKSATKSDSKKSNEKEKEKQAEATKQQATLQQPSLPQADLQQTNLQAAVSANPKTNNAPLAELEAANPPILQAAQAQLSVKPDGSNQF*	181
CEOG0000228	Accessory	JX1904-5	JX1904-5_DN14109_c0_g1_i3.p1	MYALSSKVFLGLTAVTIVITAPIPSDHTGAIFNVGNDVGVSDPIINHFKHHEKRKEAKEIVNDILSAVEQNKDDLIKMVDDVGKAVKTVTKIIKSATKSDSKKSNEKEKEKQAEATKQQATLQQPSLPQADLQQTNLQAAVSANPKTNNAQIGRASCRERVFQQV*	166
CEOG0000228	Accessory	JX1904-5	JX1904-5_DN14109_c0_g1_i2.p1	MYALSSKVFLGLTAVTIVITAPIPSDHTGAIFNVGNDVGVSDPIINHFKHHEKRKEAKEIVNDILSAVEQNKDDLIKMVDDVGKAVKTVTKIIKSATKSDSKKSNEKEKEKQAEATKQQATLQQPSLPQADLQQTNLQAAVSANPKTNNAPLAELEAANPPILQAAQAQLSVKPDGSNQF*	181
CEOG0000228	Accessory	JS1943-1	JS1943-1_DN29497_c0_g1_i1.p1	MYALSSKVFLGLTAVTIVITAPIPSDHTGAIFNVGNDVGVSDPIINHFKHHEKRKEAKEIVNDILSAVEQNKDDLIKMVDDVGKAVKTVTKIIKSATKSDSKKSNEKEKEKQAEATKQQATLQQPSLPQADLQQTNLQAAVSANPKTNNAPLAELEAANPPILQAAQAQLSVKPDGSNQF*	181
CEOG0000228	Accessory	JS1901-2	JS1901-2_DN22104_c0_g1_i1.p1	MYALSSKVFLGLTAVTIVITAPIPSDHTGAIFNVGNDVGVSDPIINHFKHHEKRKEAKEIVNDILSAVEQNKDDLIKMVDDVGKAVKTVTKIIKSATKSDSKKSNEKEKEKQAEATKQQATLQQPSLPQADLQQTNLQAAVSANPKTNNAPLAELEAANPPILQAAQAQLSVKPDGSNQF*	181
CEOG0000228	Accessory	HUN1904-1	HUN1904-1_DN16396_c0_g1_i1.p1	MYALSSKVFLGLTAVTIVITAPIPSDHTGAIFNVGNDVGVSDPIINHFKHHEKRKEAKEIVNDILSAVEQNKDDLIKMVDDVGKAVKTVTKIIKSATKSDSKKSNEKEKEKQAEATKQQATLQQPSLPQADLQQTNLQAAVSANPKTNNAPLAELEAANPPILQAAQAQLSVKPDGSNQF*	181
CEOG0000228	Accessory	HN1904-2	HN1904-2_DN10876_c0_g1_i1.p1	MYALSSKVFLGLTAVTIVITAPIPSDHTGAIFNVGNDVGVSDPIINHFKHHEKRKEAKEIVNDILSAVEQNKDDLIKMVDDVGKAVKTVTKIIKSATKSDSKKSNEKEKEKQAEATKQQATLQQPSLPQADLQQTNLQAAVSANPKTNNAPLAELEAANPPILQAAQAQLSVKPDGSNQF*	181
CEOG0000228	Accessory	HEN2008-1	HEN2008-1_DN16920_c0_g1_i1.p1	MYALSSKVFLGLTAVTIVITAPIPSDHTGAIFNVGNDVGVSDPIINHFKHHEKRKEAKEIVNDILSAVEQNKDDLIKMVDDVGKAVKTVTKIIKSATKSDSKKSNEKEKEKQAEATKQQATLQQPSLPQADLQQTNLQAAVSANPKTNNAPLAELEAANPPILQAAQAQLSVKPDGSNQF*	181
CEOG0000228	Accessory	HEN1901-2	HEN1901-2_DN5837_c1_g1_i10.p1	MYALSSKVFLGLTAVTIVITAPIPSDHTGAIFNVGNDVGVSDPIINHFKHHEKRKEAKEIVNDILSAVEQNKDDLIKMVDDVGKAVKTVTKIIKSATKSDSKKSNEKEKEKQAEATKQQATLQQPSLPQADLQQTNLQAAVSANPKTNNAPLAELEAANPPILQAAQAQLSVKPDGSNQF*	181
CEOG0000228	Accessory	HB2003-2	HB2003-2_DN47238_c0_g1_i1.p1	MYALSSKVFLGLTAVTIVITAPIPSDHTGAIFNVGNDVGVSDPIINHFKHHEKRKEAKEIVNDILSAVEQNKDDLIKMVDDVGKAVKTVTKIIKSATKSDSKKSNEKEKEKQAEATKQQATLQQPSLPQADLQQTNLQAAVSANPKTNNAPLAELEAANPPILQAAQAQLSVKPDGSNQF*	181
CEOG0000228	Accessory	HB1901-1	HB1901-1_DN47234_c0_g1_i1.p1	MYALSSKVFLGLTAVTIVITAPIPSDHTGAIFNVGNDVGVSDPIINHFKHHEKRKEAKEIVNDILSAVEQNKDDLIKMVDDVGKAVKTVTKIIKSATKSDSKKSNEKEKEKQAEATKQQATLQQPSLPQADLQQTNLQAAVSANPKTNNAPLAELEAANPPILQAAQAQLSVKPDGSNQF*	181
CEOG0000228	Accessory	GX2010-1	GX2010-1_DN57365_c0_g1_i1.p1	MYALSSKVFLGLTAVTIVITAPIPSDHTGAIFNVGNDVGVSDPIINHFKHHEKRKEAKEIVNDILSAVEQNKDDLIKMVDDVGKAVKTVTKIIKSATKSDSKKSNEKEKEKQAEATKQQATLQQPSLPQADLQQTNLQAAVSANPKTNNAPLAELEAANPPILQAAQAQLSVKPDGSNQF*	181
CEOG0000228	Accessory	GX1925-1	GX1925-1_DN21000_c0_g1_i1.p1	MYALSSKVFLGLTAVTIVITAPIPSDHTGAIFNVGNDVGVSDPIINHFKHHEKRKEAKEIVNNILSAVEQNKDDLIKMVDDVGKAVKTVTKIIKSATKSDSKKSNEKEKEKQAEATKQQATLQQPSLPQADLQQTNLQAAVSANPKTNNAPLAELEAANPPILQAAQAQLSVKPDGSNQF*	181
CEOG0000228	Accessory	GX1921-3	GX1921-3_DN25089_c0_g1_i1.p1	MYALSSKVFLGLTAVTIVITAPIPSDHTGAIFNVGNDVGVSDPIINHFKHHEKRKEAKEIVNDILSAVEQNKDDLIKMVDDVGKAVKTVTKIIKSATKSDSKKSNEKEKEKQAEATKQQATLQQPSLPQADLQQTNLQAAVSANPKTNNAPLAELEAANPPILQAAQAQLSVKPDGSNQF*	181
CEOG0000228	Accessory	GX1910-3	GX1910-3_DN45185_c0_g1_i1.p1	MYALSSKVFLGLTAVTIVITAPIPSDHTGAIFNVGNDVGVSDPIINHFKHHEKRKEAKEIVNDILSAVEQNKDDLIKMVDDVGKAVKTVTKIIKSATKSDSKKSNEKEKEKQAEATKQQATLQQPSLPQADLQQTNLQAAVSANPKTNNAPLAELEAANPPILQAAQAQLSVKPDGSNQF*	181
CEOG0000228	Accessory	GX1902-2	GX1902-2_DN20775_c0_g1_i1.p1	MYALSSKVFLGLTAVTIVITAPIPSDHTGAIFNVGNDVGVSDPIINHFKHHEKRKEAKEIVNDILSAVEQNKDDLIKMVDDVGKAVKTVTKIIKSATKSDSKKSNEKEKEKQAEATKQQATLQQPSLPQADLQQTNLQAAVSANPKTNNAPLAELEAANPPILQAAQAQLSVKPDGSNQF*	181
CEOG0000228	Accessory	GD1929-3	GD1929-3_DN6833_c0_g1_i1.p1	MYALSSKVFLGLTAVTIVITAPIPSDHTGAIFNVGNDVGVSDPIINHFKHHEKRKEAKEIVNDILSAVEQNKDDLIKMVDDVGKAVKTVTKIIKSATKSDSKKSNEKEKEKQAEATKQQATLQQPSLPQADLQQTNLQAAVSANPKTNNAPLAELEAANPPILQAAQAQLSVKPDGSNQF*	181
CEOG0000228	Accessory	GD1913	GD1913_FUNB_002971-T1	MYALSSKVFLGLTAVTIVITAPIPSDHTGAIFNVGNDVGVSDPIINHFKHHEKRKEAKEIVNDILSAVEQNKDDLIKMVDDVGKAVKTVTKIIKSATKSDSKKSNEKEKEKQAEATKQQATLQQPSLPQADLQQTNLQAAVSANPKTNNAPLAELEAANPPILQAAQAQLSVKPDGSNQF*	181
CEOG0000228	Accessory	GD1913	GD1913_FUNA_002884-T1	MYALSSKVFLGLTAVTIVITAPIPSDHTGAIFNVGNDVGVSDPIINHFKHHEKRKEAKEIVNDILSAVEQNKDDLIKMVDDVGKAVKTVTKIIKSATKSDSKKSNEKEKEKQAEATKQQATLQQPSLPQADLQQTNLQAAVSANPKTNNAPLAELEAANPPILQAAQAQLSVKPDGSNQF*	181
CEOG0000228	Accessory	FJ1902-2	FJ1902-2_DN20766_c0_g1_i1.p1	MYALSSKVFLGLTAVTIVITAPIPSDHTGAIFNVGNDVGVSDPIINHFKHHEKRKEAKEIVNDILSAVEQNKDDLIKMVDDVGKAVKTVTKIIKSATKSDSKKSNEKEKEKQAEATKQQATLQQPSLPQADLQQTNLQAAVSANPKTNNAPLAELEAANPPILQAAQAQLSVKPDGSNQF*	181
CEOG0000229	Accessory	SH1901-1	SH1901-1_DN2897_c0_g1_i6.p3	MDVGAFWLIVGLDASCVLTGRATVEMPYNRLHLLIPETVVNLEPSAIRRYQNARDCSWSFSGQQDSYLSEITERISAPGSKIYHAKPDQVRTSRAEDNIPKESTSDMITKEIFDSSQSLSNSKQGYSTSHKTLSMIGQVLAKPFSHFPRVSRTLQKSACPFLARSSHFEACCPKHHYPPCGSRNGRLQPEF*	192
CEOG0000229	Accessory	SD1908-1	SD1908-1_DN3148_c0_g1_i18.p2	MDVGAFWLIVGLDASCVLTGRATVEMPYNRLHLLIPETVVNLEPSAIRRYQNARDCSWSFSGQQDSYLSEITERISAPGSKIYHAKPDQVRTSRAEDNIPKESTSDMITKEIFDSSQSLSNSKQGYSTSHKTLSMIGQVLAKPFSHFPRVSRTLQKSACPFLARSSHFEACCPKHSHYPPCGSRNGRLQPEF*	193
CEOG0000229	Accessory	SD1906-2	SD1906-2_DN4860_c0_g1_i1.p3	MDVGAFWLIVGLDASCVLTGRATVEMPYNRLHLLIPETVVNLEPSAIRRYQNARDCSWSFSGQQDSYLSEITERISAPGSKIYHAKPDQVRTSRAEDNIPKESTSDMITKEIFDSSQSLSNSKQGYSTSHKTLSMIGQVLAKPFSHFPRVSRTLQKSACPFLARSSHFEACCPKHSHYPPCGSRNGRLQPEF*	193
CEOG0000229	Accessory	SD1904-1	SD1904-1_DN1194_c0_g1_i30.p3	MDVGAFWLIVGLDASCVLTGRATVEMPYNRLHLLIPETVVNLEPSAIRRYQNARDCSWSFSGQQDSYLSEITERISAPGSKIYHAKPDQVRTSRAEDNIPKESTSDMITKEIFDSSQSLSNSKQGYSTSHKTLSMIGQVLAKPFSHFPRVSRTLQKSACPFLARSSHFEACCPKHSHYPPCGSRNGRLQPEF*	193
CEOG0000229	Accessory	SD1904-1	SD1904-1_DN1194_c0_g1_i11.p2	MDVGAFWLIVGLDASCVLTGRATVEMPYNRLHLLIPETVVNLEPSAIRRYQNARDCSWSFSGQQDSYLSEITERISAPGSKIYHAKPDQVRTSRAEDNIPKESTSDMITKEIFDSSQSLSNSKQGYSTSHKTLSMIGQVLAKPFSHFPRVSRTLQKSACPFLARSSHFEACCPKHHYPPCGSRNGRLQPEF*	192
CEOG0000229	Accessory	JX1904-5	JX1904-5_DN2813_c0_g1_i12.p3	MDVGAFWLIVGLDASCVLTGRATVEMPYNRLHLLIPETVVNLEPSAIRRYQNARDCSWSFSGQQDSYLSEITERISAPGSKIYHAKPDQVRTSRAEDNIPKESTSDMITKEIFDSSQSLSNSKQGYSTSHKTLSMIGQVLAKPFSHFPRVSRTLQKSACPFLARSSHFEACCPKHSHYPPCGSRNGRLQPEF*	193
CEOG0000229	Accessory	JX1904-3	JX1904-3_DN2651_c0_g1_i8.p3	MDVGAFWLIVGLDASCVLTGRATVEMPYNRLHLLIPETVVNLEPSAIRRYQNARDCSWSFSGQQDSYLSEITERISAPGSKIYHAKPDQVRTSRAEDNIPKESTSDMITKEIFDSSQSLSNSKQGYSTSHKTLSMIGQVLAKPFSHFPRVSRTLQKSACPFLARSSHFEACCPKHHYPPCGSRNGRLQPEF*	192
CEOG0000229	Accessory	JS1943-1	JS1943-1_DN9019_c0_g1_i28.p2	MDVGAFWLIVGLDASCVLTGRATVEMPYNRLHLLIPETVVNLEPSAIRRYQNARDCSWSFSGQQDSYLSEITERISAPGSKIYHAKPDQVRTSRAEDNIPKESTSDMITKEIFDSSQSLSNSKQGYSTSHKTLSMIGQVLAKPFSHFPRVSRTLQKSACPFLARSSHFEACCPKHSHYPPCGSRNGRLQPEF*	193
CEOG0000229	Accessory	JS1919-1	JS1919-1_DN7045_c0_g1_i14.p3	MDVGAFWLIVGLDASCVLTGRATVEMPYNRLHLLIPETVVNLEPSAIRRYQNARDCSWSFSGQQDSYLSEITERISAPGSKIYHAKPDQVRTSRAEDNIPKESTSDMITKEIFDSSQSLSNSKQGYSTSHKTLSMIGQVLAKPFSHFPRVSRTLQKSACPFLARSSHFEACCPKHHYPPCGSRNGRLQPEF*	192
CEOG0000229	Accessory	JS1916-1	JS1916-1_DN2294_c0_g1_i21.p3	MDVGAFWLIVGLDASCVLTGRATVEMPYNRLHLLIPETVVNLEPSAIRRYQNARDCSWSFSGQQDSYLSEITERISAPGSKIYHAKPDQVRTSRAEDNIPKESTSDMITKEIFDSSQSLSNSKQGYSTSHKTLSMIGQVLAKPFSHFPRVSRTLQKSACPFLARSSHFEACCPKHSHYPPCGSRNGRLQPEF*	193
CEOG0000229	Accessory	JS1915-1	JS1915-1_DN2094_c0_g1_i9.p3	MDVGAFWLIVGLDASCVLTGRATVEMPYNRLHLLIPETVVNLEPSAIRRYQNARDCSWSFSGQQDSYLSEITERISAPGSKIYHAKPDQVRTSRAEDNIPKESTSDMITKEIFDSSQSLSNSKQGYSTSHKTLSMIGQVLAKPFSHFPRVSRTLQKISKPAAQSSKSSIGFSLSYLRKIISTM*	184
CEOG0000229	Accessory	JS1915-1	JS1915-1_DN2094_c0_g1_i6.p3	MDVGAFWLIVGLDASCVLTGRATVEMPYNRLHLLIPETVVNLEPSAIRRYQNARDCSWSFSGQQDSYLSEITERISAPGSKIYHAKPDQVRTSRAEDNIPKESTSDMITKEIFDSSQSLSNSKQGYSTSHKTLSMIGQVLAKPFSHFPRVSRTLQKSACPFLARSSHFEACCPKHHYPPCGSRNGRLQPEF*	192
CEOG0000229	Accessory	JS1908-3	JS1908-3_DN5882_c0_g1_i22.p3	MDVGAFWLIVGLDASCVLTGRATVEMPYNRLHLLIPETVVNLEPSAIRRYQNARDCSWSFSGQQDSYLSEITERISAPGSKIYHAKPDQVRTSRAEDNIPKESTSDMITKEIFDSSQSLSNSKQGYSTSHKTLSMIGQVLAKPFSHFPRVSRTLQKSACPFLARSSHFEACCPKHSHYPPCGSRNGRLQPEF*	193
CEOG0000229	Accessory	HUN1904-1	HUN1904-1_DN2221_c0_g1_i1.p1	MDVGAFWLIVGLDASCVLTGRATVEMPYNRLHLLIPETVVNLEPSAIRRYQNARDCSWSFSGQQDSYLSEITERISAPGSKIYHAKPDQVRTSRAEDNIPKESTSDMITKEIFDSSQSLSNSKQGYSTSHKTLSMIGQVLAKPFSHFPRVSRTLQKISKPAAQSTVIIPPVDLEMEDCSRNFSQMRRSLILCLEYEAHLKLTEREANQLQASIKRMMEILTNIIEIRSELATSRQSRLVKSKKIQEFSDSQASSFLDTLEYSWELLETFDHTATNNLVMMLR*	283
CEOG0000229	Accessory	HN1904-2	HN1904-2_DN8137_c0_g1_i18.p3	MDVGAFWLIVGLDASCVLTGRATVEMPYNRLHLLIPETVVNLEPSAIRRYQNARDCSWSFSGQQDSYLSEITERISAPGSKIYHAKPDQVRTSRAEDNIPKESTSDMITKEIFDSSQSLSNSKQGYSTSHKTLSMIGQVLAKPFSHFPRVSRTLQKSACPFLARSSHFEACCPKHHYPPCGSRNGRLQPEF*	192
CEOG0000229	Accessory	HEN2008-1	HEN2008-1_DN4241_c0_g1_i1.p2	MDVGAFWLIVGLDASCVLTGRATVEMPYNRLHLLIPETVVNLEPSAIRRYQNARDCSWSFSGQQDSYLSEITERISAPGSKIYHAKPDQVRTSRAEDNIPKESTSDMITKEIFDSSQSLSNSKQGYSTSHKTLSMIGQVLAKPFSHFPRVSRTLQKSACPFLARSSHFEACCPKHHYPPCGSRNGRLQPEF*	192
CEOG0000229	Accessory	HEN1901-2	HEN1901-2_DN2193_c1_g1_i12.p3	MDVGAFWLIVGLDASCVLTGRATVEMPYNRLHLLIPETVVNLEPSAIRRYQNARDCSWSFSGQQDSYLSEITERISAPGSKIYHAKPDQVRTSRAEDNIPKESTSDMITKEIFDSSQSLSNSKQGYSTSHKTLSMIGQVLAKPFSHFPRVSRTLQKSACPFLARSSHFEACCPKHSHYPPCGSRNGRLQPEF*	193
CEOG0000229	Accessory	HB2003-2	HB2003-2_DN3145_c0_g1_i2.p3	MDVGAFWLIVGLDASCVLTGRATVEMPYNRLHLLIPETVVNLEPSAIRRYQNARDCSWSFSGQQDSYLSEITERISAPGSKIYHAKPDQVRTSRAEDNIPKESTSDMITKEIFDSSQSLSNSKQGYSTSHKTLSMIGQVLAKPFSHFPRVSRTLQKSACPFLARSSHFEACCPKHSHYPPCGSRNGRLQPEF*	193
CEOG0000229	Accessory	GX1943-1	GX1943-1_DN2888_c0_g1_i19.p3	MDVGAFWLIVGLDASCVLTGRATVEMPYNRLHLLIPETVVNLEPSAIRRYQNARDCSWSFSGQQDSYLSEITERISAPGSKIYHAKPDQVRTSRAEDNIPKESTSDMITKEIFDSSQSLSNSKQGYSTSHKTLSMIGQVLAKPFSHFPRVSRTLQKSACPFLARSSHFEACCPKHSHYPPCGSRNGRLQPEF*	193
CEOG0000229	Accessory	GX1921-3	GX1921-3_DN9831_c0_g1_i7.p3	MDVGAFWLIVGLDASCVLTGRATVEMPYNRLHLLIPETVVNLEPSAIRRYQNARDCSWSFSGQQDSYLSEITERISAPGSKIYHAKPDQVRTSRAEDNIPKESTSDMITKEIFDSSQSLSNSKQGYSTSHKTLSMIGQVLAKPFSHFPRVSRTLQKSACPFLARSSHFEACCPKHSHYPPCGSRNGRLQPEF*	193
CEOG0000229	Accessory	GD1919-2	GD1919-2_DN3402_c0_g1_i16.p3	MDVGAFWLIVGLDASCVLTGRATVEMPYNRLHLLIPETVVNLEPSAIRRYQNARDCSWSFSGQQDSYLSEITERISAPGSKIYHAKPDQVRTSRAEDNIPKESTSDMITKEIFDSSQSLSNSKQGYSTSHKTLSMIGQVLAKPFSHFPRVSRTLQKSACPFLARSSHFEACCPKHSHYPPCGSRNGRLQPEF*	193
CEOG0000229	Accessory	GD1913	GD1913_FUNB_004313-T1	MDVGAFWLIVGLDASCVLTGRATVEMPYNRLHLLIPETVVNLEPSAIRRYQNARDCSWSFSGQQDSYLSEITERISAPGSKIYHAKPDQVRTSRAEDNIPKESTSDMITKEIFDSSQSLSNSKQGYSTSHKTLSMIGQVLAKPFSHFPRVSRTLQKISKPAAQSTVIIPPVDLEMEDCSRNFSQMRRSLILCLEYEAHLKLTEREANQLQASIKRMMEILTNIIEIRSELATSRQSRLVKSKKIQEFSDSQASSFLDTLEYSWELLETFDHTATNNLVMMLRLSDVFLSFLIALEKYELISSRCLSDLLNRRNEGQVILNYIIGKFPWRKEEGMSVYLNLHMRQTVQASRLTRDVQPLLKHLTESSWTRIDYTYLLYLFARNSPNTWKAL*	391
CEOG0000229	Accessory	GD1913	GD1913_FUNA_004202-T1	MDVGAFWLIVGLDASCVLTGRATVEMPYNRLHLLIPETVVNLEPSAIRRYQNARDCSWSFSGQQDSYLSEITERISAPGSKIYHAKPDQVRTSRAEDNIPKESTSDMITKEIFDSSQSLSNSKQGYSTSHKTLSMIGQVLAKPFSHFPRVSRTLQKISKPAAQSTVIIPPVDLEMEDCSRNFSQMRRSLILCLEYEAHLKLTEREANQLQASIKRMMEILTNIIEIRSELATSRQSRLVKSKKIQEFSDSQASSFLDTLEYSWELLETFDHTATNNLVMMLRLSDVFLSFLIALEKYELISSRCLSDLLNRRNEGQVILNYIIGKFPWRKEEGMSVYLNLHMRQTVQASRLTRDVQPLLKHLTESSWTRIDYTYLLYLFARNSPNTWKAL*	391
CEOG0000229	Accessory	FJ1902-2	FJ1902-2_DN6610_c0_g2_i5.p2	MDVGAFWLIVGLDASCVLTGRATVEMPYNRLHLLIPETVVNLEPSAIRRYQNARDCSWSFSGQQDSYLSEITERISAPGSKIYHAKPDQVRTSRAEDNIPKESTSDMITKEIFDSSQSLSNSKQGYSTSHKTLSMIGQVLAKPFSHFPRVSRTLQKSACPFLARSSHFEACCPKHSHYPPCGSRNGRLQPEF*	193
CEOG0000230	Accessory	SH1901-1	SH1901-1_DN3377_c0_g1_i1.p1	MISSALLKATVICFAPLFFFLQVSGDFKFQCAYINYQGQSCTCGVNQLRGDDSTQLVLIVRGGAISVVPGRGQMIACQCPDKVANRTLTLAACCNSNQIGPASPTLQPIPLSIITANCALTMKNGKSTGLS*	132
CEOG0000230	Accessory	SD2013-1	SD2013-1_DN4565_c0_g1_i1.p1	MISSALLKATVICFAPLFFFLQVSGDFKFQCAYINYQGQSCTCGVNQLRGDDSTQLVLIVRGGAISVVPGRGQMIACQCPDKVANRTLTLAACCNSNQIGPASPTLQPIPLSIITANCALTMKNGKSTGLS*	132
CEOG0000230	Accessory	SD1908-1	SD1908-1_DN2368_c0_g1_i2.p1	MISSALLKATVICFAPLFFFLQVSGDFKFQCAYINYQGQSCTCGVNQLRGDDSTQLVLIVRGGAISVVPGRGQMIACQCPDKVANRTLTLAACCNSNQIGPASPTLQPIPLSIITANCALTMKNGKSTGLS*	132
CEOG0000230	Accessory	SD1906-2	SD1906-2_DN8190_c0_g1_i2.p1	MISSALLKATVICFAPLFFFLQVSGDFKFQCAYINYQGQSCTCGVNQLRGDDSTQLVLIVRGGAISVVPGRGQMIACQCPDKVANRTLTLAACCNSNQIGPASPTLQPIPLSIITANCALTMKNGKSTGLS*	132
CEOG0000230	Accessory	SD1904-1	SD1904-1_DN6186_c0_g1_i1.p1	MISSALLKATVICFAPLFFFLQVSGDFKFQCAYINYQGQSCTCGVNQLRGDDSTQLVLIVRGGAISVVPGRGQMIACQCPDKVANRTLTLAACCNSNQIGPASPTLQPIPLSIITANCALTMKNGKSTGLS*	132
CEOG0000230	Accessory	JX1904-5	JX1904-5_DN2785_c0_g2_i3.p1	MISSALLKATVICFAPLFFFLQVSGDFKFQCAYINYQGQSCTCGVNQLRGDDSTQLVLIVRGGAISVVPGRGQMIACQCPDKVANRTLTLAACCNSNQIGPASPTLQPIPLSIITANCALTMKNGKSTGLS*	132
CEOG0000230	Accessory	JS1943-1	JS1943-1_DN5600_c0_g1_i4.p1	MISSALLKATVICFAPLFFFLQVSGDFKFQCAYINYQGQSCTCGVNQLRGDDSTQLVLIVRGGAISVVPGRGQMIACQCPDKVANRTLTLAACCNSNQIGPASPTLQPIPLSIITANCALTMKNGKSTGLS*	132
CEOG0000230	Accessory	JS1919-1	JS1919-1_DN6524_c2_g1_i1.p1	MISSALLKATVICFAPLFFFLQVSGDFKFQCAYINYQGQSCTCGVNQLRGDDSTQLVLIVRGGAISVVPGRGQMIACQCPDKVANRTLTLAACCNSNQIGPASPTLQPIPLSIITANCALTMKNGKSTGLS*	132
CEOG0000230	Accessory	JS1908-3	JS1908-3_DN6975_c0_g1_i8.p1	MISSALLKATVICFAPLFFFLQVSGDFKFQCAYINYQGQSCTCGVNQLRGDDSTQLVLIVRGGAISVVPGRGQMIACQCPDKVANRTLTLAACCNSNQIGPASPTLQPIPLSIITANCALTMKNGKSTGLS*	132
CEOG0000230	Accessory	JS1901-2	JS1901-2_DN5744_c0_g1_i1.p1	MISSALLKATVICFAPLFFFLQVSGDFKFQCAYINYQGQSCTCGVNQLRGDDSTQLVLIVRGGAISVVPGRGQMIACQCPDKVANRTLTLAACCNSNQIGPASPTLQPIPLSIITANCALTMKNGKSTGLS*	132
CEOG0000230	Accessory	HUN1904-1	HUN1904-1_DN3659_c0_g2_i1.p1	MISSALLKATVICFAPLFFFLQVSGDFKFQCAYINYQGQSCTCGVNQLRGDDSTQLVLIVRGGAISVVPGRGQMIACQCPDKVANRTLTLAACCNSNQIGPASPTLQPIPLSIITANCALTMKNGKSTGLS*	132
CEOG0000230	Accessory	HN1904-2	HN1904-2_DN3683_c0_g1_i3.p1	MISSALLKATVICFAPLFFFLQVSGDFKFQCAYINYQGQSCTCGVNQLRGDDSTQLVLIVRGGAISVVPGRGQMIACQCPDKVANRTLTLAACCNSNQIGPASPTLQPIPLSIITANCALTMKNGKSTGLS*	132
CEOG0000230	Accessory	HEN2008-1	HEN2008-1_DN6141_c0_g1_i2.p1	MISSALLKATVICFAPLFFFLQVSGDFKFQCAYINYQGQSCTCGVNQLRGDDSTQLVLIVRGGAISVVPGRGQMIACQCPDKVANRTLTLAACCNSNQIGPASPTLQPIPLSIITANCALTMKNGKSTGLS*	132
CEOG0000230	Accessory	HEN1901-2	HEN1901-2_DN2981_c0_g1_i5.p1	MISSALLKATVICFAPLFFFLQVSGDFKFQCAYINYQGQSCTCGVNQLRGDDSTQLVLIVRGGAISVVPGRGQMIACQCPDKVANRTLTLAACCNSNQIGPASPTLQPIPLSIITANCALTMKNGKSTGLS*	132
CEOG0000230	Accessory	HB2003-2	HB2003-2_DN3610_c0_g1_i8.p1	MISSALLKATVICFAPLFFFLQVSGDFKFQCAYINYQGQSCTCGVNQLRGDDSTQLVLIVRGGAISVVPGRGQMIACQCPDKVANRTLTLAACCNSNQIGPASPTLQPIPLSIITANCALTMKNGKSTGLS*	132
CEOG0000230	Accessory	GX2010-1	GX2010-1_DN3802_c0_g1_i1.p1	MISSALLKATVICFAPLFFFLQVSGDFKFQCAYINYQGQSCTCGVNQLRGDDSTQLVLIVRGGAISVVPGRGQMIACQCPDKVANRTLTLAACCNSNQIGPASPTLQPIPLSIITANCALTMKNGKSTGLS*	132
CEOG0000230	Accessory	GX1943-1	GX1943-1_DN3400_c0_g1_i2.p1	MISSALLKATVICFAPLFFFLQVSGDFKFQCAYINYQGQSCTCGVNQLRGDDSTQLVLIVRGGAISVVPGRGQMIACQCPDKVANRTLTLAACCNSNQIGPASPTLQPIPLSIITANCALTMKNGKSTGLS*	132
CEOG0000230	Accessory	GX1925-1	GX1925-1_DN7048_c0_g1_i1.p1	MISSALLKATVICFAPLFFFLQVSGDFKFQCAYINYQGQSCTCGVNQLRGDDSTQLVLIVRGGAISVVPGRGQMIACQCPDKVANRTLTLAACCNSNQIGPASPTLQPIPLSIITANCALTMKNGKSTGLS*	132
CEOG0000230	Accessory	GX1921-3	GX1921-3_DN3188_c0_g1_i2.p1	MISSALLKATVICFAPLFFFLQVSGDFKFQCAYINYQGQSCTCGVNQLRGDDSTQLVLIVRGGAISVVPGRGQMIACQCPDKVANRTLTLAACCNSNQIGPASPTLQPIPLSIITANCALTMKNGKSTGLS*	132
CEOG0000230	Accessory	GX1910-3	GX1910-3_DN6067_c0_g1_i6.p1	MISSALLKATVICFAPLFFFLQVSGDFKFQCAYINYQGQSCTCGVNQLRGDDSTQLVLIVRGGAISVVPGRGQMIACQCPDKVANRTLTLAACCNSNQIGPASPTLQPIPLSIITANCALTMKNGKSTGLS*	132
CEOG0000230	Accessory	GX1902-2	GX1902-2_DN1194_c0_g4_i3.p1	MISSALLKATVICFAPLFFFLQVSGDFKFQCAYINYQGQSCTCGVNQLRGDDSTQLVLIVRGGAISVVPGRGQMIACQCPDKVANRTLTLAACCNSNQIGPASPTLQPIPLSIITANCALTMKNGKSTGLS*	132
CEOG0000230	Accessory	GD1929-3	GD1929-3_DN1987_c1_g1_i1.p1	MISSALLKATVICFAPLFFFLQVSGDFKFQCAYINYQGQSCTCGVNQLRGDDSTQLVLIVRGGAISVVPGRGQMIACQCPDKVANRTLTLAACCNSNQIGPASPTLQPIPLSIITANCALTMKNGKSTGLS*	132
CEOG0000230	Accessory	GD1913	GD1913_FUNB_014515-T3	MISSALLKATVICFAPLFFFLQVSGDFKFQCAYINYQGQSCTCGVNQLRGDDSTQLVLIVRGGAISVVPGRGQMIACQCPDKVANRTLTLAACCNSNQIGPASPTLQPIPLSIITANCALTMKNGKSTGLS*	132
CEOG0000230	Accessory	FJ1902-2	FJ1902-2_DN3897_c0_g1_i3.p1	MISSALLKATVICFAPLFFFLQVSGDFKFQCAYINYQGQSCTCGVNQLRGDDSTQLVLIVRGGAISVVPGRGQMIACQCPDKVANRTLTLAACCNSNQIGPASPTLQPIPLSIITANCALTMKNGKSTGLS*	132
CEOG0000231	Accessory	SH1901-1	SH1901-1_DN5112_c0_g1_i11.p1	MHSLRQFLIAVLAYAVFDTLAQAPSAPSPAPSTPSPAPAAAPSNAPAPAAASNQAPTQSTSGDIPLYQKQFTWPNLPYQADTGNGPRGQQQGYNLCNSTTQNQNSMCQTVFLNSIQEFCLWGASQPNSIVGNIEGEMVAYCTTKKFGTRLIPAGAITGLQVTRTPGYIQVVGFVQQTMLNLQANDTGGEEDPRGADGRGNPLGALMYSSAFNTQGGPAYTQVRDWSFFIGSGIFLF*	237
CEOG0000231	Accessory	SD1906-2	SD1906-2_DN2638_c0_g1_i38.p1	MHSLRQFLIAVLAYAVFDTLAQAPSAPSPAPSTPSPAPAAAPSNAPAPAAASNQAPTQSTSGDIPLYQKQFTWPNLPYQADTGNGPRGQQQGYNLCNSTTQNQNSMCQTVFLNSIQEFCLWGASQPNSIVGNIEGEMVAYCTTKKFGTRLIPAGAITGLQVTRTPGYIQVVGFVQQTMLNLQANDTGGEEDPRGADGRGNPLGALMYSSAFNTQGGPAYTQVRDWSFFIGSGIFLF*	237
CEOG0000231	Accessory	SD1906-2	SD1906-2_DN2638_c0_g1_i22.p1	MHSLRQFLIAVLAYAVFDTLAQAPSAPSPAPSTPSPAPAAAPSNAPAPAAASNQAPTQSTSGDIPLYQKQFTWPNLPYQADTGNGPRGQQQGYNLCNSTTQNQNSMCQTVFLNSIQEFCLWGASQPNSIVGNIEGEMVAYCTTKKFGTRLIPAGAITGLQVTRTPGYIQVVGFVQQTMLNLQANDTGGEEDPRGADGRGNPLGALMYSSAFNTQGGPAYTQVRDWSFFIGSGIFCFKACDPSGPNGPQLCQHIYDRIGCAYNAPAHYETINGTFTSCQGENQLPAGTYIQNGVTMTYTQPPESLGPIT*	309
CEOG0000231	Accessory	SD1904-1	SD1904-1_DN768_c0_g1_i21.p1	MHSLRQFLIAVLAYAVFDTLAQAPSAPSPAPSTPSPAPAAAPSNAPAPAAASNQAPTQSTSGDIPLYQKQFTWPNLPYQADTGNGPRGQQQGYNLCNSTTQNQNSMCQTVFLNSIQEFCLWGASQPNSIVGNIEGEMVAYCTTKKFGTRLIPAGAITGLQVTRTPGYIQVVGFVQQTMLNLQANDTGGEEDPRGADGRGNPLGALMYSSAFNTQGGPAYTQVRDWSFFHRLWNFLF*	237
CEOG0000231	Accessory	JS1943-1	JS1943-1_DN12698_c0_g1_i16.p1	MHSLRQFLIAVLAYAVFDTLAQAPSAPSPAPSTPSPAPAAAPSNAPAPAAASNQAPTQSTSGDIPLYQKQFTWPNLPYQADTGNGPRGQQQGYNLCNSTTQNQNSMCQTVFLNSIQEFCLWGASQPNSIVGNIEGEMVAYCTTKKFGTRLIPAGAITGLQVTRTPGYIQVVGFVQQTMLNLQANDTGGEEDPRGADGRGNPLGALMYSSAFNTQGGPAYTQVRDWSFFIGSGIFCFKACDPSGPNGPQLCQHIYDRIGCAYNAPAHYETINGTFTSCQGENQLPAGTYIQNGVTMTYTQPPESLGPIT*	309
CEOG0000231	Accessory	JS1943-1	JS1943-1_DN12698_c0_g1_i1.p1	MHSLRQFLIAVLAYAVFDTLAQAPSAPSPAPSTPSPAPAAAPSNAPAPAAASNQAPTQSTSGDIPLYQKQFTWPNLPYQADTGNGPRGQQQGYNLCNSTTQNQNSMCQTVFLNSIQEFCLWGASQPNSIVGNIEGEMVAYCTTKKFGTRLIPAGAITGLQVTRTPGYIQVVGFVQQTMLNLQANDTGGEEDPRGADGRGNPLGALMYSSAFNTQGGPAYTQVRDWSFFIGSGIFLF*	237
CEOG0000231	Accessory	JS1916-1	JS1916-1_DN4798_c0_g1_i3.p1	MHSLRQFLIAVLAYAVFDTLAQAPSAPSPAPSTPSPAPAAAPSNAPAPAAASNQAPTQSTSGDIPLYQKQFTWPNLPYQADTGNGPRGQQQGYNLCNSTTQNQNSMCQTVFLNSIQEFCLWGASQPNSIVGNIEGEMVAYCTTKKFGTRLIPAGAITGLQVTRTPGYIQVVGFVQQTMLNLQANDTGGEEDPRGADGRGNPLGALMYSSAFNTQGGPAYTQVRDWSFFIGSGIFLF*	237
CEOG0000231	Accessory	JS1915-1	JS1915-1_DN77_c0_g1_i6.p1	MHSLRQFLIAVLAYAVFDTLAQAPSAPSPAPSTPSPAPAAAPSNAPAPAAASNQAPTQSTSGDIPLYQKQFTWPNLPYQADTGNGPRGQQQGYNLCNSTTQNQNSMCQTVFLNSIQEFCLWGASQPNSIVGNIEGEMVAYCTTKKFGTRLIPAGAITGLQVTRTPGYIQVVGFVQQTMLNLQANDTGGEEDPRGADGRGNPLGALMYSSAFNTQGGPAYTQVRDWSFFHRLWNFLF*	237
CEOG0000231	Accessory	JS1915-1	JS1915-1_DN77_c0_g1_i17.p1	MHSLRQFLIAVLAYAVFDTLAQAPSAPSPAPSTPSPAPAAAPSNAPAPAAASNQAPTQSTSGDIPLYQKQFTWPNLPYQADTGNGPRGQQQGYNLCNSTTQNQNSMCQTVFLNSIQEFCLWGASQPNSIVGNIEGEMVAYCTTKKFGTRLIPAGAITGLQVTRTPGYIQVVGFVQQTMLNLQANDTGGEEDPRGADGRGNPLGALMYSSAFNTQGGPAYTQVRDWSFFIGSGIFLF*	237
CEOG0000231	Accessory	JS1908-2	JS1908-2_DN1103_c0_g1_i45.p1	MHSLRQFLIAVLAYAVFDTLAQAPSAPSPAPSTPSPAPAAAPSNAPAPAAASNQAPTQSTSGDIPLYQKQFTWPNLPYQADTGNGPRGQQQGYNLCNSTTQNQNSMCQTVFLNSIQEFCLWGASQPNSIVGNIEGEMVAYCTTKKFGTRLIPAGAITGLQVTRTPGYIQVVGFVQQTMLNLQANDTGGEEDPRGADGRGNPLGALMYSSAFNTQGGPAYTQVRDWSFFIGSGIFCFKACDPSGPNGPQLCQHIYDRIGCAYNAPAHYETINGTFTSCQGENQLPAGTYIQNGVTMTYTQPPESLGPIT*	309
CEOG0000231	Accessory	HUN1904-1	HUN1904-1_DN1346_c0_g1_i51.p1	MHSLRQFLIAVLAYAVFDTLAQAPSAPSPAPSTPSPAPAAAPSNAPAPAAASNQAPTQSTSGDIPLYQKQFTWPNLPYQADTGNGPRGQQQGYNLCNSTTQNQNSMCQTVFLNSIQEFCLWGASQPNSIVGNIEGEMVAYCTTKKFGTRLIPAGAITGLQVTRTPGYIQVVGFVQQTMLNLQANDTGGEEDPRGADGRGNPLGALMYSSAFNTQGGPAYTQVRDWSFFIGSGIFLF*	237
CEOG0000231	Accessory	HEN1901-2	HEN1901-2_DN832_c3_g1_i23.p1	MHSLRQFLIAVLAYAVFDTLAQAPSAPSPAPSTPSPAPAAAPSNAPAPAAASNQAPTQSTSGDIPLYQKQFTWPNLPYQADTGNGPRGQQQGYNLCNSTTQNQNSMCQTVFLNSIQEFCLWGASQPNSIVGNIEGEMVAYCTTKKFGTRLIPAGAITGLQVTRTPGYIQVVGFVQQTMLNLQANDTGGEEDPRGADGRGNPLGALMYSSAFNTQGGPAYTQVRDWSFFIGSGIFLF*	237
CEOG0000231	Accessory	HB2003-2	HB2003-2_DN4161_c0_g1_i33.p1	MHSLRQFLIAVLAYAVFDTLAQAPSAPSPAPSTPSPAPAAAPSNAPAPAAASNQAPTQSTSGDIPLYQKQFTWPNLPYQADTGNGPRGQQQGYNLCNSTTQNQNSMCQTVFLNSIQEFCLWGASQPNSIVGNIEGEMVAYCTTKKFGTRLIPAGAITGLQVTRTPGYIQVVGFVQQTMLNLQANDTGGEEDPRGADGRGNPLGALMYSSAFNTQGGPAYTQVRDWSFFIGSGIFLF*	237
CEOG0000231	Accessory	HB1901-1	HB1901-1_DN1216_c0_g1_i39.p1	MHSLRQFLIAVLAYAVFDTLAQAPSAPSPAPSTPSPAPAAAPSNAPAPAAASNQAPTQSTSGDIPLYQKQFTWPNLPYQADTGNGPRGQQQGYNLCNSTTQNQNSMCQTVFLNSIQEFCLWGASQPNSIVGNIEGEMVAYCTTKKFGTRLIPAGAITGLQVTRTPGYIQVVGFVQQTMLNLQANDTGGEEDPRGADGRGNPLGALMYSSAFNTQGGPAYTQVRDWSFFIGSGIFLF*	237
CEOG0000231	Accessory	HB1901-1	HB1901-1_DN1216_c0_g1_i18.p2	MHSLRQFLIAVLAYAVFDTLAQAPSAPSPAPSTPSPAPAAAPSNAPAPAAASNQAPTQSTSGDIPLYQKQFTWPNLPYQADTGNGPRGQQQGYNLCNSTTQNQNSMCQTVFLNSIQEFCLWGASQPNSIVGNIEGEMVAYCTTKKFGTRLIPAGAITGLQVTRTPGYIQVVGFVQQTMLNLQANDTGGEEDPRGADGRGNPLGALMYSSAFNTQGGPAYTQVRDWSFFHRLWNFLF*	237
CEOG0000231	Accessory	GX1940-2	GX1940-2_DN5063_c0_g1_i21.p1	MHSLRQFLIAVLAYAVFDTLAQAPSAPSPAPSTPSPAPAAAPSNAPAPAAASNQAPTQSTSGDIPLYQKQFTWPNLPYQADTGNGPRGQQQGYNLCNSTTQNQNSMCQTVFLNSIQEFCLWGASQPNSIVGNIEGEMVAYCTTKKFGTRLIPAGAITGLQVTRTPGYIQVVGFVQQTMLNLQANDTGGEEDPRGADGRGNPLGALMYSSAFNTQGGPAYTQVRDWSFFHRLWNFLF*	237
CEOG0000231	Accessory	GX1925-1	GX1925-1_DN650_c0_g1_i20.p1	MHSLRQFLIAVLAYAVFDTLAQAPSAPSPAPSTPSPAPAAAPSNAPAPAAASNQAPTQSTSGDIPLYQKQFTWPNLPYQADTGNGPRGQQQGYNLCNSTTQNQNSMCQTVFLNSIQEFCLWGASQPNSIVGNIEGEMVAYCTTKKFGTRLIPAGAITGLQVTRTPGYIQVVGFVQQTMLNLQANDTGGEEDPRGADGRGNPLGALMYSSAFNTQGGPAYTQVRDWSFFIGSGIFLF*	237
CEOG0000231	Accessory	GX1910-3	GX1910-3_DN584_c0_g1_i3.p1	MHSLRQFLIAVLAYAVFDTLAQAPSAPSPAPSTPSPAPAAAPSNAPAPAAASNQAPTQSTSGDIPLYQKQFTWPNLPYQADTGNGPRGQQQGYNLCNSTTQNQNSMCQTVFLNSIQEFCLWGASQPNSIVGNIEGEMVAYCTTKKFGTRLIPAGAITGLQVTRTPGYIQVVGFVQQTMLNLQANDTGGEEDPRGADGRGNPLGALMYSSAFNTQGGPAYTQVRDWSFFIGSGIFLF*	237
CEOG0000231	Accessory	GX1902-2	GX1902-2_DN538_c0_g1_i52.p1	MHSLRQFLIAVLAYAVFDTLAQAPSAPSPAPSTPSPAPAAAPSNAPAPAAASNQAPTQSTSGDIPLYQKQFTWPNLPYQADTGNGPRGQQQGYNLCNSTTQNQNSMCQTVFLNSIQEFCLWGASQPNSIVGNIEGEMVAYCTTKKFGTRLIPAGAITGLQVTRTPGYIQVVGFVQQTMLNLQANDTGGEEDPRGADGRGNPLGALMYSSAFNTQGGPAYTQVRDWSFFHRLWNFLF*	237
CEOG0000231	Accessory	GX1902-2	GX1902-2_DN538_c0_g1_i24.p1	MHSLRQFLIAVLAYAVFDTLAQAPSAPSPAPSTPSPAPAAAPSNAPAPAAASNQAPTQSTSGDIPLYQKQFTWPNLPYQADTGNGPRGQQQGYNLCNSTTQNQNSMCQTVFLNSIQEFCLWGASQPNSIVGNIEGEMVAYCTTKKFGTRLIPAGAITGLQVTRTPGYIQVVGFVQQTMLNLQANDTGGEEDPRGADGRGNPLGALMYSSAFNTQGGPAYTQVRDWSFFIGSGIFCFKACDPSGPNGPQLCQHIYDRIGCAYNAPAHYETINGTFTSCQGENQLPAGTYIQNGVTMTYTQPPESLGPIT*	309
CEOG0000231	Accessory	GD1929-3	GD1929-3_DN49_c0_g1_i7.p1	MHSLRQFLIAVLAYAVFDTLAQAPSAPSPAPSTPSPAPAAAPSNAPAPAAASNQAPTQSTSGDIPLYQKQFTWPNLPYQADTGNGPRGQQQGYNLCNSTTQNQNSMCQTVFLNSIQEFCLWGASQPNSIVGNIEGEMVAYCTTKKFGTRLIPAGAITGLQVTRTPGYIQVVGFVQQTMLNLQANDTGGEEDPRGADGRGNPLGALMYSSAFNTQGGPAYTQVRDWSFFIGSGIFLF*	237
CEOG0000231	Accessory	GD1919-2	GD1919-2_DN11755_c0_g1_i41.p1	MHSLRQFLIAVLAYAVFDTLAQAPSAPSPAPSTPSPAPAAAPSNAPAPAAASNQAPTQSTSGDIPLYQKQFTWPNLPYQADTGNGPRGQQQGYNLCNSTTQNQNSMCQTVFLNSIQEFCLWGASQPNSIVGNIEGEMVAYCTTKKFGTRLIPAGAITGLQVTRTPGYIQVVGFVQQTMLNLQANDTGGEEDPRGADGRGNPLGALMYSSAFNTQGGPAYTQVRDWSFFHRLWNFLF*	237
CEOG0000231	Accessory	FJ1902-2	FJ1902-2_DN1551_c0_g1_i44.p1	MHSLRQFLIAVLAYAVFDTLAQAPSAPSPAPSTPSPAPAAAPSNAPAPAAASNQAPTQSTSGDIPLYQKQFTWPNLPYQADTGNGPRGQQQGYNLCNSTTQNQNSMCQTVFLNSIQEFCLWGASQPNSIVGNIEGEMVAYCTTKKFGTRLIPAGAITGLQVTRTPGYIQVVGFVQQTMLNLQANDTGGEEDPRGADGRGNPLGALMYSSAFNTQGGPAYTQVRDWSFFIGSGIFLF*	237
CEOG0000231	Accessory	FJ1902-2	FJ1902-2_DN1551_c0_g1_i2.p1	MHSLRQFLIAVLAYAVFDTLAQAPSAPSPAPSTPSPAPAAAPSNAPAPAAASNQAPTQSTSGDIPLYQKQFTWPNLPYQADTGNGPRGQQQGYNLCNSTTQNQNSMCQTVFLNSIQEFCLWGASQPNSIVGNIEGEMVAYCTTKKFGTRLIPAGAITGLQVTRTPGYIQVVGFVQQTMLNLQANDTGGEEDPRGADGRGNPLGALMYSSAFNTQGGPAYTQVRDWSFFHRLWNFLF*	237
CEOG0000232	Accessory	SH1902-1	SH1902-1_DN36138_c0_g1_i1.p1	MISQCPLVFSALVSMIFDVLLVDARTQLQKRFAPLGRQSLQEPLLGQRWSHTLGLAESATDEDHANLQAESIAQHLVGPTSSGSFDEMRTRSTSRKPSQTEPNPGDRMIRLSELLVEASGRRNNPHSGRKLPQRLSRKFYKLDDNGKVIEKPDISGNTDQISKLSSAQRLCRIACMKPHKRSFLRWIMGDFGINTNKFPEEILLIYLLASRAPPSTDDEDLKLINVTLHKLSQVAQCDVPFYRNAAGVAFNKLITELKSEHKPLFEFSNINDYDLIQYNDRIVKY*	286
CEOG0000232	Accessory	SH1901-1	SH1901-1_DN36738_c0_g1_i1.p1	MISQCPLVFSALVSMIFDVLLVDARTQLQKRFAPLGRQSLQEPLLGQRWSHTLGLAESATDEDHANLQAESIAQHLVGPTSSGSFDEMRTRSTSRKPSQTEPNPGDRMIRLSELLVEASGRRNNPHSGRKLPQRLSRKFYKLDDNGKVIEKPDISGNTDQISKLSSAQRLCRIACMKPHKRSFLRWIMGDFGINTNKFPEEILLIYLLASRAPPSTDDEDLKLINVTLHKLSQVAQCDVPFYRNAAGVAFNKLITELKSEHKPLFEFSNINDYDLIQYNDRIVKY*	286
CEOG0000232	Accessory	SD2015-3	SD2015-3_DN27979_c0_g1_i2.p1	MISQCPLVFSALVSMIFDVLLVDARTQLQKRFAPLGRQSLQEPLLGQRWSHTLGLAESATDEDHANLQAESIAQHLVGPTSSGSFDEMRTRSTSRKPSQTEPNPGDRMIRLSELLVEASGRRNNPHSGRKLPQRLSRKFYKLDDNGKVIEKPDISGNTDQISKLSSAQRLCRIACMKPHKRSFLRWIMGDFGINTNKFPEEILLIYLLASRAPPSTDDEDLKLINVTLHKLSQVAQCDVPFYRNAAGVAFNKLITELKSEHKPLFEFSNINDYDLIQYNDRIVKY*	286
CEOG0000232	Accessory	SD2013-1	SD2013-1_DN12516_c0_g1_i2.p1	MISQCPLVFSALVSMIFDVLLVDARTQLQKRFAPLGRQSLQEPLLGQRWSHTLGLAESATDEDHANLQAESIAQHLVGPTSSGSFDEMRTRSTSRKPSQTEPNPGDRMIRLSELLVEASGRRNNPHSGRKLPQRLSRKFYKLDDNGKVIEKPDISGNTDQISKLSSAQRLCRIACMKPHKRSFLRWIMGDFGINTNKFPEEILLIYLLASRAPPSTDDEDLKLINVTLHKLSQVAQCDVPFYRNAAGVAFNKLITELKSEHKPLFEFSNINDYDLIQYNDRIVKY*	286
CEOG0000232	Accessory	SD1906-2	SD1906-2_DN32452_c0_g1_i1.p1	MISQCPLVFSALVSMIFDVLLVDARTQLQKRFAPLGRQSLQEPLLGQRWSHTLGLAESATDEDHANLQAESIAQHLVGPTSSGSFDEMRTRSTSRKPSQTEPNPGDRMIRLSELLVEASGRRNNPHSGRKLPQRLSRKFYKLDDNGKVIEKPDISGNTDQISKLSSAQRLCRIACMKPHKRSFLRWIMGDFGINTNKFPEEILLIYLLASRAPPSTDDEDLKLINVTLHKLSQVAQCDVPFYRNAAGVAFNKLITELKSEHKPLFEFSNINDYDLIQYNDRIVKY*	286
CEOG0000232	Accessory	SD1905-3	SD1905-3_DN45986_c0_g1_i1.p1	MISQCPLVFSALVSMIFDVLLVDARTQLQKRFAPLGRQSLQEPLLGQRWSHTLGLAESATDEDHANLQAESIAQHLVGPTSSGSFDEMRTRSTSRKPSQTEPNPGDRMIRLSELLVEASGRRNNPHSGRKLPQRLSRKFYKLDDNGKVIEKPDISGNTDQISKLSSAQRLCRIACMKPHKRSFLRWIMGDFGINTNKFPEEILLIYLLASRAPPSTDDEDLKLINVTLHKLSQVAQCDVPFYRNAAGVAFNKLITELKSEHKPLFEFSNINDYDLIQYNDRIVKY*	286
CEOG0000232	Accessory	JX1904-3	JX1904-3_DN37104_c0_g1_i1.p1	MISQCPLVFSALVSMIFDVLLVDARTQLQKRFAPLGRQSLQEPLLGQRWSHTLGLAESATDEDHANLQAESIAQHLVGPTSSGSFDEMRTRSTSRKPSQTEPNPGDRMIRLSELLVEASGRRNNPHSGRKLPQRLSRKFYKLDDNGKVIEKPDISGNTDQISKLSSAQRLCRIACMKPHKRSFLRWIMGDFGINTNKFPEEILLIYLLASRAPPSTDDEDLKLINVTLHKLSQVAQCDVPFYRNAAGVAFNKLITELKSEHKPLFEFSNINDYDLIQYNDRIVKY*	286
CEOG0000232	Accessory	JS1943-1	JS1943-1_DN21502_c0_g1_i1.p1	MISQCPLVFSALVSMIFDVLLVDARTQLQKRFAPLGRQSLQEPLLGQRWSHTLGLAESATDEDHANLQAESIAQHLVGPTSSGSFDEMRTRSTSRKPSQTEPNPGDRMIRLSELLVEASGRRNNPHSGRKLPQRLSRKFYKLDDNGKVIEKPDISGNTDQISKLSSAQRLCRIACMKPHKRSFLRWIMGDFGINTNKFPEEILLIYLLASRAPPSTDDEDLKLINVTLHKLSQVAQCDVPFYRNAAGVAFNKLITELKSEHKPLFEFSNINDYDLIQYNDRIVKY*	286
CEOG0000232	Accessory	JS1919-1	JS1919-1_DN19196_c0_g1_i1.p1	MISQCPLVFSALVSMIFDVLLVDARTQLQKRFAPLGRQSLQEPLLGQRWSHTLGLAESATDEDHANLQAESIAQHLVGPTSSGSFDEMRTRSTSRKPSQTEPNPGDRMIRLSELLVEASGRRNNPHSGRKLPQRLSRKFYKLDDNGKVIEKPDISGNTDQISKLSSAQRLCRIACMKPHKRSFLRWIMGDFGINTNKFPEEILLIYLLASRAPPSTDDEDLKLINVTLHKLSQVAQCDVPFYRNAAGVAFNKLITELKSEHKPLFEFSNINDYDLIQYNDRIVKY*	286
CEOG0000232	Accessory	JS1908-2	JS1908-2_DN14302_c0_g1_i2.p1	MISQCPLVFSALVSMIFDVLLVDARTQLQKRFAPLGRQSLQEPLLGQRWSHTLGLAESATDEDHANLQAESIAQHLVGPTSSGSFDEMRTRSTSRKPSQTEPNPGDRMIRLSELLVEASGRRNNPHSGRKLPQRLSKIGRASCRERVWPVV*	152
CEOG0000232	Accessory	JS1908-2	JS1908-2_DN14302_c0_g1_i1.p1	MISQCPLVFSALVSMIFDVLLVDARTQLQKRFAPLGRQSLQEPLLGQRWSHTLGLAESATDEDHANLQAESIAQHLVGPTSSGSFDEMRTRSTSRKPSQTEPNPGDRMIRLSELLVEASGRRNNPHSGRKLPQRLSRKFYKLDDNGKVIEKPDISGNTDQISKLSSAQRLCRIACMKPHKRSFLRWIMGDFGINTNKFPEEILLIYLLASRAPPSTDDEDLKLINVTLHKLSQVAQCDVPFYRNAAGVAFNKLITELKSEHKPLFEFSNINDYDLIQYNDRIVKY*	286
CEOG0000232	Accessory	HUN1904-1	HUN1904-1_DN30282_c0_g1_i1.p1	MISQCPLVFSALVSMIFDVLLVDARTQLQKRFAPLGRQSLQEPLLGQRWSHTLGLAESATDEDHANLQAESIAQHLVGPTSSGSFDEMRTRSTSRKPSQTEPNPGDRMIRLSELLVEASGRRNNPHSGRKLPQRLSRKFYKLDDNGKVIEKPDISGNTDQISKLSSAQRLCRIACMKPHKRSFLRWIMGDFGINTNKFPEEILLIYLLASRAPPSTDDEDLKLINVTLHKLSQVAQCDVPFYRNAAGVAFNKLITELKSEHKPLFEFSNINDYDLIQYNDRIVKY*	286
CEOG0000232	Accessory	HN1904-2	HN1904-2_DN14663_c0_g1_i3.p1	MISQCPLVFSALVSMIFDVLLVDARTQLQKRFAPLGRQSLQEPLLGQRWSHTLGLAESATDEDHANLQAESIAQHLVGPTSSGSFDEMRTRSTSRKPSQTEPNPGDRMIRLSELLVEASGRRNNPHSGRKLPQRLSRKFYKLDDNGKVIEKPDISGNTDQISKLSSAQRLCRIACMKPHKRSFLRWIMGDFGINTNKFPEEILLIYLLASRAPPSTDDEDLKLINVTLHKLSQVAQCDVPFYRNAAGVAFNKLITELKSEHKPLFEFSNINDYDLIQYNDRIVKY*	286
CEOG0000232	Accessory	HEN2008-1	HEN2008-1_DN4080_c0_g1_i3.p1	MISQCPLVFSALVSMIFDVLLVDARTQLQKRFAPLGRQSLQEPLLGQRWSHTLGLAESATDEDHANLQAESIAQHLVGPTSSGSFDEMRTRSTSRKPSQTEPNPGDRMIRLSELLVEASGRRNNPHSGRKLPQRLSRKFYKLDDNGKVIEKPDISGNTDQISKLSSAQRLCRIACMKPHKRSFLRWIMGDFGINTNKFPEEILLIYLLASRAPPSTDDEDLKLINVTLHKLSQVAQCDVPFYRNAAGVAFNKLITELKSEHKPLFEFSNINDYDLIQYNDRIVKY*	286
CEOG0000232	Accessory	HEN1901-2	HEN1901-2_DN3105_c0_g1_i2.p1	MISQCPLVFSALVSMIFDVLLVDARTQLQKRFAPLGRQSLQEPLLGQRWSHTLGLAESATDEDHANLQAESIAQHLVGPTSSGSFDEMRTRSTSRKPSQTEPNPGDRMIRLSELLVEASGRRNNPHSGRKLPQRLSRKFYKLDDNGKVIEKPDISGNTDQISKLSSAQRLCRIACMKPHKRSFLRWIMGDFGINTNKFPEEILLIYLLASRAPPSTDDEDLKLINVTLHKLSQVAQCDVPFYRNAAGVAFNKLITELKSEHKPLFEFSNINDYDLIQYNDRIVKY*	286
CEOG0000232	Accessory	HB2003-2	HB2003-2_DN12823_c0_g1_i4.p1	MISQCPLVFSALVSMIFDVLLVDARTQLQKRFAPLGRQSLQEPLLGQRWSHTLGLAESATDEDHANLQAESIAQHLVGPTSSGSFDEMRTRSTSRKPSQTEPNPGDRMIRLSELLVEASGRRNNPHSGRKLPQRLSRKFYKLDDNGKVIEKPDISGNTDQISKLSSAQRLCRIACMKPHKRSFLRWIMGDFGINTNKFPEEILLIYLLASRAPPSTDDEDLKLINVTLHKLSQVAQCDVPFYRNAAGVAFNKLITELKSEHKPLFEFSNINDYDLIQYNDRIVKY*	286
CEOG0000232	Accessory	GX2010-1	GX2010-1_DN15272_c0_g1_i1.p1	MISQCPLVFSALVSMIFDVLLVDARTQLQKRFAPLGRQSLQEPLLGQRWSHTLGLAESATDEDHANLQAESIAQHLVGPTSSGSFDEMRTRSTSRKPSQTEPNPGDRMIRLSELLVEASGRRNNPHSGRKLPQRLSRKFYKLDDNGKVIEKPDISGNTDQISKLSSAQRLCRIACMKPHKRSFLRWIMGDFGINTNKFPEEILLIYLLASRAPPSTDDEDLKLINVTLHKLSQVAQCDVPFYRNAAGVAFNKLITELKSEHKPLFEFSNINDYDLIQYNDRIVKY*	286
CEOG0000232	Accessory	GX1940-2	GX1940-2_DN32656_c0_g1_i1.p1	MISQCPLVFSALVSMIFDVLLVDARTQLQKRFAPLGRQSLQEPLLGQRWSHTLGLAESATDEDHANLQAESIAQHLVGPTSSGSFDEMRTRSTSRKPSQTEPNPGDRMIRLSELLVEASGRRNNPHSGRKLPQRLSRKFYKLDDNGKVIEKPDISGNTDQISKLSSAQRLCRIACMKPHKRSFLRWIMGDFGINTNKFPEEILLIYLLASRAPPSTDDEDLKLINVTLHKLSQVAQCDVPFYRNAAGVAFNKLITELKSEHKPLFEFSNINDYDLIQYNDRIVKY*	286
CEOG0000232	Accessory	GX1925-1	GX1925-1_DN14250_c0_g1_i2.p1	MISQCPLVFSALVSMIFDVLLVDARTQLQKRFAPLGRQSLQEPLLGQRWSHTLGLAESATDEDHANLQAESIAQHLVGPTSSGSFDEMRTRSTSRKPSQTEPNPGDRMIRLSELLVEASGRRNNPHSGRKLPQRLSRKFYKLDDNGKVIEKPDISGNTDQISKLSSAQRLCRIACMKPHKRSFLRWIMGDFGINTNKFPEEILLIYLLASRAPPSTDDEDLKLINVTLHKLSQVAQCDVPFYRNAAGVAFNKLITELKSEHKPLFEFSNINDYDLIQYNDRIVKY*	286
CEOG0000232	Accessory	GX1910-3	GX1910-3_DN10377_c1_g1_i1.p1	MISQCPLVFSALVSMIFDVLLVDARTQLQKRFAPLGRQSLQEPLLGQRWSHTLGLAESATDEDHANLQAESIAQHLVGPTSSGSFDEMRTRSTSRKPSQTEPNPGDRMIRLSELLVEASGRRNNPHSGRKLPQRLSRKFYKLDDNGKVIEKPDISGNTDQISKLSSAQRLCRIACMKPHKRSFLRWIMGDFGINTNKFPEEILLIYLLASRAPPSTDDEDLKLINVTLHKLSQVAQCDVPFYRNAAGVAFNKLITELKSEHKPLFEFSNINDYDLIQYNDRIVKY*	286
CEOG0000232	Accessory	GX1902-2	GX1902-2_DN34247_c0_g1_i1.p1	MISQCPLVFSALVSMIFDVLLVDARTQLQKRFAPLGRQSLQEPLLGQRWSHTLGLAESATDEDHANLQAESIAQHLVGPTSSGSFDEMRTRSTSRKPSQTEPNPGDRMIRLSELLVEASGRRNNPHSGRKLPQRLSRKFYKLDDNGKVIEKPDISGNTDQISKLSSAQRLCRIACMKPHKRSFLRWIMGDFGINTNKFPEEILLIYLLASRAPPSTDDEDLKLINVTLHKLSQVAQCDVPFYRNAAGVAFNKLITELKSEHKPLFEFSNINDYDLIQYNDRIVKY*	286
CEOG0000232	Accessory	GD1919-2	GD1919-2_DN44867_c0_g1_i1.p1	MISQCPLVFSALVSMIFDVLLVDARTQLQKRFAPLGRQSLQEPLLGQRWSHTLGLAESATDEDHANLQAESIAQHLVGPTSSGSFDEMRTRSTSRKPSQTEPNPGDRMIRLSELLVEASGRRNNPHSGRKLPQRLSRKFYKLDDNGKVIEKPDISGNTDQISKLSSAQRLCRIACMKPHKRSFLRWIMGDFGINTNKFPEEILLIYLLASRAPPSTDDEDLKLINVTLHKLSQVAQCDVPFYRNAAGVAFNKLITELKSEHKPLFEFSNINDYDLIQYNDRIVKY*	286
CEOG0000232	Accessory	GD1913	GD1913_FUNB_MSTRG.18864.1.p1	MISQCPLVFSALVSMIFDVLLVDARTQLQKRFAPLGRQSLQEPLLGQRWSHTLGLAESATDEDHANLQAESIAQHLVGPTSSGSFDEMRTRSTSRKPSQTEPNPGDRMIRLSELLVEASGRRNNPHSGRKLPQRLSRKFYKLDDNGKVIEKPDISGNTDQISKLSSAQRLCRIACMKPHKRSFLRWIMGDFGINTNKFPEEILLIYLLASRAPPSTDDEDLKLINVTLHKLSQVAQCDVPFYRNAAGVAFNKLITELKSEHKPLFEFSNINDYDLIQYNDRIVKY*	286
CEOG0000232	Accessory	GD1913	GD1913_FUNA_MSTRG.18421.1.p1	MISQCPLVFSALVSMIFDVLLVDARTQLQKRFAPLGRQSLQEPLLGQRWSHTLGLAESATDEDHANLQAESIAQHLVGPTSSGSFDEMRTRSTSRKPSQTEPNPGDRMIRLSELLVEASGRRNNPHSGRKLPQRLSRKFYKLDDNGKVIEKPDISGNTDQISKLSSAQRLCRIACMKPHKRSFLRWIMGDFGINTNKFPEEILLIYLLASRAPPSTDDEDLKLINVTLHKLSQVAQCDVPFYRNAAGVAFNKLITELKSEHKPLFEFSNINDYDLIQYNDRIVKY*	286
CEOG0000233	Accessory	SH1901-1	SH1901-1_DN3378_c0_g1_i1.p1	MRFFAEFGSTISLLLVLIQITDFGASYQSPTRRLITPNHVRSLKVSTYGRRDEIYKAVSDYNYQDVDSKDKKDDGYKKEGGADRDNGGKEDKKKEKDDYKKEGGEEDEEDKKKNGEEEVKKQEEDVKKKQEEEKNKQVEEMKKQVDEVKKKQEEEKMRQQEEKKKQEEEKKNQDDEKKKEEDEKKKKDEDEKKKKDEDDKKKKDKDDKKKKDEDDKKKKDKDDKKKKDEDDKKKKDEDYKKRKDEDYKKEDQVDKKKDVGKEGKDENNEDYDEDKKDYNNDKKDYNDDKKDYKEDKKDYGKDKKEEDEDEGEESYEFQYEGEEEKGSYGYKYQGKYEEKKGKESDDSSKSKKDQKKGSDDYYKSSKDGDDGKKFYGDDKKDGKGYYY*	388
CEOG0000233	Accessory	SD2015-3	SD2015-3_DN2137_c0_g1_i3.p1	MRFFAEFGSTISLLLVLIQITDFGASYQSPTRRLITPNHVRSLKVSTYGRRDEIYKAVSDYNYQDVDSKDKKDDGYKKEGGADRDNGGKEDKKKEKDDYKKEGGEEDEEDKKKNGEEEVKKQEEDVKKKQEEEKNKQVEEMKKQVDEVKKKQEEEKMRQQEEKKKQEEEKKNQDDEKKKEEDEKKKKDEDEKKKKDEDDKKKKDKDDKKKKDEDDKKKKDEDYKKRKDEDYKKEDQVDKKKDVGKEGKDENNEDYDEDKKDYNNDKKDYNDDKKDYKEDKKDYGKDKKEEDEDEGEESYEFQYEGEEEKGSYGYKYQGKYEEKKGKESDDSSKSKKDQKKGSDDYYKSSKDGDDGKKFYGDDKKDGKGYYY*	372
CEOG0000233	Accessory	SD2013-1	SD2013-1_DN5485_c0_g1_i4.p1	MRFFAEFGSTISLLLVLIQITDFGASYQSPTRRLITPNHVRSLKVSTYGRRDEIYKAVSDYNYQDVDSKDKKDDGYKKEGGADRDNGGKEDKKKEKDDYKKEGGEEDEEDKKKNGEEEVKKQEEDVKKKQEEEKNKQVEEMKKQVDEVKKKQEEEKMRQQEEKKKQEEEKKNQDDEKKKEEDEKKKKDEDEKKKKDEDDKKKKDKDEKKNKDEDDKKKKDKDEKKNKDEDDKKKKDEDYKKRKDEDYKKEDQVDKKKDVGKEGKDENNEDYDEDKKDYNNDKKDYNDDKKDYKEDKKDYGKDKKEEDEDEGEESYEFQYEGEEEKGSYGYKYQGKYEEKKGKESDDSSKSKKDQKKGSDDYYKSSKDGDDGKKFYGDDKKDGKGYYY*	388
CEOG0000233	Accessory	JS1919-1	JS1919-1_DN4217_c0_g1_i6.p1	MRFFAEFGSTISLLLVLIQITDFGASYQSPTRRLITPNHVRSLKVSTYGRRDEIYKAVSDYNYQDVDSKDKKDDGYKKEGGADRDNGGKEDKKKEKDDYKKEGGEEDEEDKKKNGEEEVKKQEEDVKKKQEEEKNKQVEEMKKQVDEVKKKQEEEKMRQQEEKKKQEEEKKNQDDEKKKEEDEKKKKDEDEKKKKDEDDKKKKDKDDKKKKDEDDKKKKDEDYKKRKDEDYKKEDQVDKKKDVGKEGKDENNEDYDEDKKDYNNDKKDYNDDKKDYKEDKKDYGKDKKEEDEDEGEESYEFQYEGEEEKGSYGYKYQGKYEEKKGKESDDSSKSKKDQKKGSDDYYKSSKDGDDGKKFYGDDKKDGKGYYY*	372
CEOG0000233	Accessory	JS1908-2	JS1908-2_DN2621_c0_g1_i2.p1	MRFFAEFGSTISLLLVLIQITDFGASYQSPTRRLITPNHVRSLKVSTYGRRDEIYKAVSDYSYQDVDSKDKKDDGYKKEGGADRDNGGKEDKKKEKDDYKKEGGEEDEEDKKKNGEEEVKKQEEDVKKKQEEEKNKQVEEMKKQVDEVKKKQEEEKMRQQEEKKKQEEEKKNQDDEKKKEEDEKKKKDEDEKKKKDEDDKKKKDKDDKKKKDEDDKKKKDEDYKKRKDEDYKKEDQVDKKKDVGKEGKDENNEDYDEDKKDYNNDKKDYNDDKKDYKEDKKDYGKDKKEEDEDEGEESYEFQYEGEEEKGSYGYKYQGKYEEKKGKESDDSSKSKKDQKKGSDDYYKSSKDGDDGKKFYGDDKKDGKGYYY*	372
CEOG0000233	Accessory	JS1908-2	JS1908-2_DN2621_c0_g1_i1.p1	MRFFAEFGSTISLLLVLIQITDFGASYQSPTRRLITPNHVRSLKVSTYGRRDEIYKAVSDYSYQDVDSKDKKDDGYKKEGGADRDNGGKEDKKKEKDDYKKEGGEEDEEDKKKNGEEEVKKQEEDVKKKQEEEKNKQVEEMKKQVDEVKKKQEEEKMRQQEEKKKQEEEKKNQDDEKKKEEDEKKKKDEDEKKKKDEDDKKKKDKDDKKKKDEDDKKKKDEDYKKRKDEDYKKEDQVDKKKDVGKEGKDENNEDYDEDKKDYNNDKKDYNDDKKDYKEDKKDYGKDKKEEDEDEGEESYEFQYEGEEEKGSYGYKYQGKYEEKKGKESDDSSKSKKDQKKRI*	343
CEOG0000233	Accessory	HUN1904-1	HUN1904-1_DN5750_c0_g1_i2.p4	MRFFAEFGSTISLLLVLIQITDFGASYQSPTRRLITPNHVRSLKVSTYGRRDEIYKAVSDYNYQDVDSKDKKDDGYKKEGGADRDNGGKEDKKKGEGRLQEGRR*	105
CEOG0000233	Accessory	HEN2008-1	HEN2008-1_DN4264_c0_g1_i1.p1	MRFFAEFGSTISLLLVLIQITDFGASYQSPTRRLITPNHVRSLKVSTYGRRDEIYKAVSDYNYQDVDSKDKKDDGYKKEGGADRDNGGKEDKKKEKDDYKKEGGEEDEEDKKKNGEEEVKKQEEDVKKKQEEEKNKQVEEMKKQVDEVKKKQEEEKMRQQEEKKKQEEEKKNQDDEKKKEEDEKKKKDEDEKKKKDEDDKKKKDKDDKKKKDEDDKKKKDEDYKKRKDEDYKKEDQVDKKKDVGKEGKDENNEDYDEDKKDYNNDKKDYNDDKKDYKEDKKDYGKDKKEEDEDEGEESYEFQYEGEEEKGSYGYKYQGKYEEKKGKESDDSSKSKKDQKKGSDDYYKSSKDGDDGKKFYGDDKKDGKGYYY*	372
CEOG0000233	Accessory	HEN1901-2	HEN1901-2_DN4329_c0_g1_i2.p1	MRFFAEFGSTISLLLVLIQITDFGASYQSPTRRLITPNHVRSLKVSTYGRRDEIYKAVSDYNYQDVDSKDKKDDGYKKEGGADRDNGGKEDKKKEKDDYKKEGGEEDEEDKKKNGEEEVKKQEEDVKKKQEEEKNKQVEEMKKQVDEVKKKQVKKTKKTKRRMGRRK*	168
CEOG0000233	Accessory	HEN1901-2	HEN1901-2_DN4329_c0_g1_i1.p1	MRFFAEFGSTISLLLVLIQITDFGASYQSPTRRLITPNHVRSLKVSTYGRRDEIYKAVSDYNYQDVDSKDKKDDGYKKEGGADRDNGGKEDKKKEKDDYKKEGGEEDEEDKKKNGEEEVKKQEEDVKKKQEEEKNKQVEEMKKQVDEVKKKQEEEKMRQQEEKKKQEEEKKNQDDEKKKEEDEKKKKDEDEKKKKDEDDKKKKDKDDKKKKDEDDKKKKDEDYKKRKDEDYKKEDQVDKKKDVGKEGKDENNEDYDEDKKDYNNDKKDYNDDKKDYKEDKKDYGKDKKEEDEDEGEESYEFQYEGEEEKGSYGYKYQGKYEEKKGKESDDSSKSKKDQKKGSDDYYKSSKDGDDGKKFYGDDKKDGKGYYY*	372
CEOG0000233	Accessory	HB2003-2	HB2003-2_DN2798_c0_g1_i7.p1	MRFFAEFGSTISLLLVLIQITDFGASYQSPTRRLITPNHVRSLKVSTYGRRDEIYKAVSDYNYQDVDSKDKKDDGYKKEGGADRDNGGKEDKKKEKDDYKKEGGEEDEEDKKKNGEEEVKKQEEDVKKKQEEEKNKQVEEMKKQVDEVKKKQEEEKMRQQEEKKKQEEEKKNQDDEKKKEEDEKKKKDEDEKKKKDEDDKKKKDEDYKKRKDEDYKKEDQVDKKKDVGKEGKDENNEDYDEDKKDYNNDKKDYNDDKKDYKEDKKDYGKDKKEEDEDEGEESYEFQYEGEEEKGSYGYKYQGKYEEKKGKESDDSSKSKKDQKKRI*	327
CEOG0000233	Accessory	HB2003-2	HB2003-2_DN2798_c0_g1_i2.p1	MRFFAEFGSTISLLLVLIQITDFGASYQSPTRRLITPNHVRSLKVSTYGRRDEIYKAVSDYNYQDVDSKDKKDDGYKKEGGADRDNGGKEDKKKEKDDYKKEGGEEDEEDKKKNGEEEVKKQEEDVKKKQEEEKNKQVEEMKKQVDEVKKKQEEEKMRQQEEKKKQEEEKKNQDDEKKKEEDEKKKKDEDEKKKKDEDDKKKKDKDDKKKKDEDDKKKNDEDYKKIKDEDYKKEDQVDKKKDVGKEGKDENNEDYDEDKKDYNNDKKDYNDDKKDYKEDKKDYGKDKKEEDEDEGEESYEFQYEGEEEKGSYGYKYQGKYEEKKGKESDDSSKSKKDQKKGSDDYYKSSKDGDDGKKFYGDDKKDGKGYYY*	372
CEOG0000233	Accessory	GX2010-1	GX2010-1_DN945_c0_g1_i3.p1	MRFFAEFGSTISLLLVLIQITDFGASYQSPTRRLITPNHVRSLKVSTYGRRDEIYKAVSDYNYQDVDSKDKKDDGYKKEGGADRDNGGKEDKKKEKDDYKKEGGEEDEEDKKKNGEEEVKKQEEDVKKKQEEEKNKQVEEMKKQVDEVKKKQEEEKMRQQEEKKKQEEEKKNQDDEKKKEEDEKKKKDEDEKKKKDEDDKKKKDKDDKKKKDEDDKKKKDKDDKKKKDEDDKKKKDEDYKKRKDEDYKKEDQVDKKKDVGKEGKDENNEDYGGEK*	276
CEOG0000233	Accessory	GX2010-1	GX2010-1_DN945_c0_g1_i2.p1	MRFFAEFGSTISLLLVLIQITDFGASYQSPTRRLITPNHVRSLKVSTYGRRDEIYKAVSDYNYQDVDSKDKKDDGYKKEGGADRDNGGKEDKKKEKDDYKKEGGEEDEEDKKKNGEEEVKKQEEDVKKKQEEEKNKQVEEMKKQVDEVPPPPHPPPPPPPPPPPPTPPHHTTLFPYTTLFRSGEG*	186
CEOG0000233	Accessory	GX2010-1	GX2010-1_DN945_c0_g1_i1.p3	MRFFAEFGSTISLLLVLIQITDFGASYQSPTRRLITPNHVRSLKVSTYGRRDEIYKAVSDYNYQDVDSKDKKDDGYKKEGGADRDNGGKEDKKKEKDDYKKEGGEEDEEDKKKNGEEEVKKQEEDVKKKQEEEKNKQVEEMKKQVDEVKKKTGGRKNEAAGGKKEAGGGEEKSG*	175
CEOG0000233	Accessory	GX1940-2	GX1940-2_DN5785_c0_g1_i3.p1	MRFFAEFGSTISLLLVLIQITDFGASYQSPTRRLITPNHVRSLKVSTYGRRDEIYKAVSDYNYQDVDSKDKKDDGYKKEGGADRDNGGKEDKKKEKDDYKKEGGEEDEEDKKKNGEEEVKKQEEDVKKKQEEEKNKQVEEMKKQVDEVKKKQEEEKMRQQEEKKKQEEEKKNQDDEKKKEEDEKKKKDEDEKKKKDEDDKKKKDKDDKKKKDEDDKKKKDKDDKKKKDEDDKKKKDEDYKKRKDEDYKKEDQVDKKKDVGKEGKDENNEDYDEDKKDYNNDKKDYNDDKKDYKEDKKDYGKDKKEEDEDEGEESYEFQYEGEEEKGSYGYKYQGKYEEKKGKESDDSSKSKKDQKKGSDDYYKSSKDGDDGKKFYGDDKKDGKGYYY*	388
CEOG0000233	Accessory	GX1940-2	GX1940-2_DN5785_c0_g1_i12.p1	MRFFAEFGSTISLLLVLIQITDFGASYQSPTRRLITPNHVRSLKVSTYGRRDEIYKAVSDYNYQDVDSKDKKDDGYKKEGGADRDNGGKEDKKKEKDDYKKEGGEEDEEDKKKNGEEEVKKQEEDVKKKQAYHCFVCVLTPLYTSILINRRVERRAHLPLQLLYNMCRAAHPWPSSKQPCQRSASCFMHVNPLASSSTGAKSLKNYCCSSQIRANGQHHLACSSSLTGVLYPFRCSKPFPSRQLSPYHPP*	251
CEOG0000233	Accessory	GX1940-2	GX1940-2_DN5785_c0_g1_i1.p3	MRFFAEFGSTISLLLVLIQITDFGASYQSPTRRLITPNHVRSLKVSTYGRRDEIYKAVSDYNYQDVDSKDKKDDGYKKEGGADRDNGGKEDKKKEKDDYKKEGGEEDEEDKKKNGEEEVKKQEEDVKKKQAYHCFVCVLTPLYTSILINRRVERRAHLPPSPDKR*	166
CEOG0000233	Accessory	GX1925-1	GX1925-1_DN6421_c0_g1_i1.p4	MRFFAEFGSTISLLLVLIQITDFGASYQSPTRRLITPNHVRSLKVSTYGRRDEIYKAVSDYNYQDVDSKDKKDDGYKKEGGADRDNGGKEDKKKGEGRLQEGRR*	105
CEOG0000233	Accessory	GX1902-2	GX1902-2_DN9709_c0_g2_i3.p1	MRFFAEFGSTISLLLVLIQITDFGASYQSPTRRLITPNHVRSLKVSTYGRRDEIYKAVSDYNYQDVDSKDKKDDGYKKEGGADRDNGGKEDKKKEKDDYKKEGGEEDEEDKKKNGEEEVKKQEEDVKKKQEEEKNKQVEEMKKQVDEVKKKQEEEKMRQQEEKKKQEEEKKNQDDEKKKEEDEKKKKDEDEKKKKDEDDKKKKDKDDKKKKDEDDKKKKDEDYKKRKDEDYKKEDQVDKKKDVGKEGKDENNEDYDEDKKDYNNDKKDYNDDKKDYKEDKKDYGKDKKEEDEDEGEESYEFQYEGEEEKGSYGYKYQGKYEEKKGKESDDSSKSKKDQKKGSDDYYKSSKDGDDGKKFYGDDKKDGKGYYY*	372
CEOG0000233	Accessory	GD1929-3	GD1929-3_DN4229_c0_g1_i3.p4	MRFFAEFGSTISLLLVLIQITDFGASYQSPTRRLITPNHVRSLKVSTYGRRDEIYKAVSDYNYQDVDSKDKKDDGYKKEGGADRDNGGKEDKKKGEGRLQEGRR*	105
CEOG0000233	Accessory	GD1913	GD1913_FUNB_MSTRG.9680.1.p1	MRFFAEFGSTISLLLVLIQITDFGASYQSPTRRLITPNHVRSLKVSTYGRRDEIYKAVSDYNYQDVDSKDKKDDGYKKEGGADRDNGGKEDKKKEKDDYKKEGGEEDEEDKKKNGEEEVKKQEEDVKKKQEEEKNKQVEEMKKQVDEVKKKQEEEKMRQQEEKKKQEEEKKNQDDEKKKEEDEKKKKDEDEKKKKDEDDKKKKDKDDKKKKDEDDKKKKDEDYKKRKDEDYKKEDQVDKKKDVGKEGKDENNEDYDEDKKDYNNDKKDYNDDKKDYKEDKKDYGKDKKEEDEDEGEESYEFQYEGEEEKGSYGYKYQGKYEEKKGKESDDSSKSKKDQKKGSDDYYKSSKDGDDGKKFYGDDKKDGKGYYY*	372
CEOG0000233	Accessory	GD1913	GD1913_FUNB_009318-T1	MRFFAEFGSTISLLLVLIQITDFGASYQSPTRRLITPNHVRSLKVSTYGRRDEIYKAVSDYNYQDVDSKDKKDDGYKKEGGADRDNGGKEDKKKEKDDYKKEGGEEDEEDKKKNGEEEVKKQEEDVKKKQEEEKNKQVEEMKKQVDEVKKKQEEEKMRQQEEKKKQEEEKKNQDDEKKKEEDEKKKKDEDEKKKKDEDDKKKKDKDDKKKKDEDDKKKKDEDYKKRKDEDYKKEDQVDKKKDVGKEGKDENNEDYDEDKKDYNNDKKDYNDDKKDYKEDKKDYGKDKKEEDEDEGEESYEFQYEGEEEKGSYGYKYQGKYEEKKGKESDDSSKSKKDQKKGSDDYYKSSKDGDDGKKFYGDDKKDGKGYYY*	372
CEOG0000233	Accessory	GD1913	GD1913_FUNA_009031-T1	MRFFAEFGSTISLLLVLIQITDFGASYQSPTRRLITPNHVRSLKVSTYGRRDEIYKAVSDYSYQDVDSKDKKDDGYKKEGGADRDNGGKEDKKKEKDDYKKEGGEEDEEDKKKNGEEEVKKQEEDVKKKQEEEKNKQVEEMKKQVDEVKKKQEEEKMRQQEEKKKQEEEKKNQDDEKKKEEDEKKKKDEDEKKKKDEDDKKKKDKDDKKKKDEDDKKKKDEDYKKRKDEDYKKEDQVDKKKDVGKEGKDENNEDYDEDKKDYNNDKKDYNDDKKDYKEDKKDYGKDKKEEDEDEGEESYEFQYEGEEEKGSYGYKYQGKYEEKKGKESDDSSKSKKDQKKGSDDYYKSSKDGDDGKKFYGDDKKDGKGYYY*	372
CEOG0000234	Accessory	SD1908-1	SD1908-1_DN7023_c0_g1_i6.p1	MLRLIRGLCLIMGASAFFHQSSAAPVGIPKSPRTGRLNLAISDGNLEIDTVHTRTFQDESASQDFHQFLTTPPTEPAVQPGTGSDKISSKTVGQSLKLKNVHVFVDKDGSPRGASIETPSSSSTAASVLGQDGLKSSPGDHRKRNQDQLPPPGNLSSQDSDDKKIDPAAHPPQVAQAPAIGSAAPTDKNVPKTSHKDSQTITLGTWIEVKQLEPMSPTPLADVSVSNPPTAPTGAGHEGVKAISLTNPDEHANLPTNPAGNGHDELKGSTPAPAADGHGEIKGPTPAPAGDSHGPTPAGDSHGPTPAGGTRGSAPASDSHGPAPASDSHGPAPAGDSHGPTPASDSGGPAPSSDSRGPTPAGDGHGPTPAGDGHSEPKATTPAHAGHHTDPPPAPGSDVHGEMNAPPPEPARDVANPDQTAKAASREFSLPHGAGIQLTGSASSTPGQSATSEPSSPTVSNQADKQSAHATTSQPNSTGPSQASAGPDSKPHSATEQGGEGNAASPAPEHSKPDAKDLSQFSSEVNKAFGNSAIAIQIFSNPLKIELSFTDKAQTKA*	558
CEOG0000234	Accessory	SD1908-1	SD1908-1_DN7023_c0_g1_i3.p1	MLRLIRGLCLIMGASAFFHQSSAAPVGIPKSPRTGRLNLAISDGNLEIDTVHTRTFQDESASQDFHQFLTTPPTEPAVQPGTGSDKISSKTVGQSLKLKNVHVFVDKDGSPRGASIETPSSSSTAASVLGQDGLKSSPGDHRKRNQDQLPPPGNLSSQDSDDKKIDPAAHPPQVAQAPAIGSAAPTDKNVPKTSHKDSQTITLGTWIEVKQLEPMSPTPLADVSVSNPPTAPTGAGHEGVKAISLTNPDEHANLPTNPAGNGHDELKGSTPAPAADGHGEIKGPTPAPAGDSHGPTPAGDSHGPTPAGGTRGSAPASDSHGPAPASDSHGPAPAGDSHGPTPASDSGGPAPSSDSRGPTPAGDGHGPTPAGDGHSEPKATTPAHAGHHTDPPPAPGSDVHGEMNAPPPEPARDVANPDQTAKAASREFSLPHGAGIQLTGSASSTPGQSATSEPSSPTVSNQADKQSAHATTSQPNSTGPSQASAGPDSKPHSATEQGGEGNTSYICSDLDTR*	514
CEOG0000234	Accessory	SD1908-1	SD1908-1_DN7023_c0_g1_i2.p1	MLRLIRGLCLIMGASAFFHQSSAAPVGIPKSPRTGRLNLAISDGNLEIDTVHTRTFQDESASQDFHQFLTTPPTEPAVQPGTGSDKISSKTVGQSLKLKNVHVFVDKDGSPRGASIETPSSSSTAASVLGQDGLKSSPGDHRKRNQDQLPPPGNLSSQDSDDKKIDPAAHPPQVAQAPAIGSAAPTDKNVPKTSHKDSQTITLGTWIEVKQLEPMSPTPLADVSVSNPPTAPTGAGHEGVKAISLTNPDEHANLPTNPAGNGHDELKGSTPAPAADGHGEIKGPTPAPAGDSHGPTPAGDSHGPTPAGGTRGSAPASDSHGPAPASDSHGPAPASDSHGPAPAGDSHGPTPASDSGGPAPSSDSRGPTPAGDGHGPTPAGDGHGPTPAGDGHSEPKATTPAHAGHHTDPPPAPGSDVHGEMNAPPPEPARDVANPDQTAKAASREFSLPHGAGIQLTGSASSTPGQSATSEPSSPTVSNQADKQSAHATTSQPNSTGPSQASAGPDSKPHSATEQGGEGNAASPAPEHSKPDAKDLSQFSSEVNKAFGNSAIAIQIFSNPLKIELSFTDKAQTKA*	576
CEOG0000234	Accessory	JX1904-5	JX1904-5_DN8914_c0_g1_i8.p1	MLRLIRGLCLIMGASAFFHQSSAAPVGIPKSPRTGRLNLAISDGNLEIDTVHTRTFQDESASQDFHQFLTTPPTEPAVQPGTGSDKISSKTVGQSLKLKNVHVFVDKDASPRGASIETPSSSSTAASVLGQDGLKSSPGDHRKRNQDQLPPPGNLSSQDSDDKKIDPAAHPPQVAQAPAIGSAAPTDKNVPKTSHKDSQTITLGTWIEVKQLEPMSPTPLADVSVSNPPTVPTGAGLEGLKAISLTNPDEHANLPTNPAGNGHDELKGSTPAPAADGHGEIKGPTPAPAGDSHGPTPAGDSHGPTPAGGTRGSAPASDSHGPAPASDSHGPAPAGDSHGPTPASDSGGPAPSSDSRGPTPAGDGHGPTPAGDGHGPTPAGDGHSEPKATTPAHAGHHTDPPPAPGSDVHGEMNAPPPEPARDVANPDQTAKAASREFSLPHGAGIQLTGSASSTPGQSATSEPSSPTVSNQADKQSAHATTSQPNSTGPSQASAGPDSKPHSATEQGGEGNAASPAPEHSKPDAKDLSQFSSEVNKAFGNSAIAIQIFSNPLKIELSFTDKAQTKA*	567
CEOG0000234	Accessory	JX1904-5	JX1904-5_DN8914_c0_g1_i3.p1	MLRLIRGLCLIMGASAFFHQSSAAPVGIPKSPRTGRLNLAISDGNLEIDTVHTRTFQDESASQDFHQFLTTPPTEPAVQPGTGSDKISSKTVGQSLKLKNVHVFVDKDASPRGASIETPSSSSTAASVLGQDGLKSSPGDHRKRNQDQLPPPGNLSSQDSDDKKIDPAAHPPQVAQAPAIGSAAPTDKNVPKTSHKDSQTITLGTWIEVKQLEPMSPTPLADVSVSNPPTAPTGAGHEGVKAISLTNPDEHANLPTNPAGNGHDELKGSTPAPAADGHGEIKGPTPAPAGDSHGPTPAGDSHGPTPAGGTRGSAPASDSHGPAPASDSHGPAPAGDSHGPTPASDSGGPAPSSDSRGPTPAGDGHGPTPAGDGHGPTPAGDGHSEPKATTPAHAGHHTDPPPAPGSDVHGEMNAPPPEPARDVANPDQTAKAASREFSLPHGAGIQLTGSASSTPGQSATSEPSSPTVSNQADKQSAHATTSQPNSTGPSQASAGPDSKPHSATEQGGEGNAASPAPEHSKPDAKDLSQFSSEVNKAFGNSAIAIQIFSNPLKIELSFTDKAQTKA*	567
CEOG0000234	Accessory	JS1919-1	JS1919-1_DN3438_c0_g1_i3.p1	MLRLIRGLCLIMGASAFFHQSSAAPVGIPKSPRTGRLNLAISDGNLEIDTVHTRTFQDESASQDFHQFLTTPPTEPAVQPGTGSDKISSKTVGQSLKLKNVHVFVDKDGSPRGASIETPSSSSTAASVLGQDGLKSSPGDHRKRNQDQLPPPGNLSSQDSDDKKIDPAAHPPQVAQAPAIGSAAPTDKNVPKTSHKDSQTITLGTWIEVKQLEPMSPTPLADVSVSNPPTAPTGAGHEGVKAISLTNPDEHANLPTNPAGNGHDELKGSTPAPAADGHGEIKGPTPAPAGDSHGPTPAGDSHGPTPAGGTRGSAPASDSHGPAPASDSHGPAPASDSHGPAPASDSHGPAPAGDSHGPTPASDSGGPAPSSDSRGPTPAGDGHGPTPAGDGHGPTPAGDGHSEPKATTPAHAGHHTDPPPAPGSDVHGEMNAPPPEPARDVANPDQTAKAASREFSLPHGAGIQLTGSASSTPGQSATSEPSSPTVSNQADKQSAHATTSQPNSTGPSQASAGPDSKPHSATEQGGEGNAASPAPEHSKPDAKDLSQFVSLPSSTSLTILLGFHGWAGVTG*	572
CEOG0000234	Accessory	JS1908-2	JS1908-2_DN8116_c0_g1_i5.p1	MLRLIRGLCLIMGASAFFHQSSAAPVGIPKSPRTGRLNLAISDGNLEIDTVHTRTFQDESASQDFHQFLTTPPTEPAVQPGTGSDKISSKTVGQSLKLKNVHVFVDKDGSPRGASIETPSSSSTAASVLGQDGLKSSPGDHRKRNQDQLPPPGNLSSQDSDDKKIDPAAHPPQVAQAPAIGSAAPTDKNVPKTSHKDSQTITLGTWIEVKQLEPMSPTPLADVSVSNPPTAPTGAGLEGLKAISLTNPDEHANLPTNPAGNGHDELKGSTPAPAADGHGEIKGPTPAPAGDSHGPTPAGDSHGPTPAGGTRGSAPASDSHGPAPASDSHGPAPAGDSHGPTPASDSGGPAPSSDSRGPTPAGDGHGPTPAGDGHSEPKATTPAHAGHHTDPPPAPGSDVHGEMNAPPPEPARDVANPDQTAKAASREFSLPHGAGIQLTGSASSTPGQSATSEPSSPTVSNQADKQSAHATTSQPNSTGPSQASAGPDSKPHSATEQGGEGNAASPAPEHSKPDAKDLSQFSSEVNKAFGNSAIAIQIFSNPLKIELSFTDKAQTKA*	558
CEOG0000234	Accessory	JS1908-2	JS1908-2_DN8116_c0_g1_i4.p1	MLRLIRGLCLIMGASAFFHQSSAAPVGIPKSPRTGRLNLAISDGNLEIDTVHTRTFQDESASQDFHQFLTTPPTEPAVQPGTGSDKISSKTVGQSLKLKNVHVFVDKDGSPRGASIETPSSSSTAASVLGQDGLKSSPGDHRKRNQDQLPPPGNLSSQDSDDKKIDPAAHPPQVAQAPAIGSAAPTDKNVPKTSHKDSQTITLGTWIEVKQLEPMSPTPLADVSVSNPPTAPTGAGLEGLKAISLTNPDEHANLPTNPAGNGHDELKGSTPAPAADGHGEIKGPTPAPAGDSHGPTPAGDSHGPTPAGGTRGSAPASDSHGPAPASDSHGPAPAGDSHGPTPASDSGGPAPSSDSRGPTPAGDGHGPTPAGDGHGPTPAGDGHSEPKATTPAHAGHHTDPPPAPGSDVHGEMNAPPPEPARDVANPDQTAKAASREFSLPHGAGIQLTGSASSTPGQSATSEPSSPTVSNQADKQSAHATTSQPNSTGPSQASAGPDSKPHSATEQGGEGNAASPAPEHSKPDAKDLSQFSSEVNKAFGNSAIAIQIFSNPLKIELSFTDKAQTKA*	567
CEOG0000234	Accessory	JS1908-2	JS1908-2_DN8116_c0_g1_i1.p1	MLRLIRGLCLIMGASAFFHQSSAAPVGIPKSPRTGRLNLAISDGNLEIDTVHTRTFQDESASQDFHQFLTTPPTEPAVQPGTGSDKISSKTVGQSLKLKNVHVFVDKDGSPRGASIETPSSSSTAASVLGQDGLKSSPGDHRKRNQDQLPPPGNLSSQDSDDKKIDPAAHPPQVAQAPAIGSAAPTDKNVPKTSHKDSQTITLGTWIEVKQLEPMSPTPLADVSVSNPPTAPTGAGLEGLKAISLTNPDEHANLPTNPAGNGHDELKGSTPAPAADGHGEIKGPTPAPAGDSHGPTPAGDSHGPTPAGGTRGSAPASDSHGPAPASDSHGPAPAGDSHGPTPASDSGGPAPSSDSRGPTPAGDGHGPTPAGDGHSEPKATTPAHAGHHTDPPPAPGSDVHGEMNAPPPEPARDVANPDQTAKAASREFSLPHGAGIQLTGSASSTPGQSATSEPSSPTVSNQADKQSAHATTSQPNSTGPSQASAGPDSKPHSATEQGGEGNAASPAPEHSKPDAKDLSQFSSEVNKAFGNSAIAIQIFSNPQIGRAHV*	550
CEOG0000234	Accessory	HN1904-2	HN1904-2_DN9304_c0_g1_i2.p1	MLRLIRGLCLIMGASAFFHQSSAAPVGIPKSPRTGRLNLAISDGNLEIDTVHTRTFQDESASQDFHQFLTTPPTEPAVQPGTGSDKISSKTVGQSLKLKNVHVFVDKDGSPRGASIETPSSSSTAASVLGQDGLKSSPGDHRKRNQDQLPPPGNLSSQDSDDKKIDPAAHPPQVAQAPAIGSAAPTDKNVPKTSHKDSQTITLGTWIEVKQLEPMSPTPLADVSVSNPPTAPTGAGLEGLKAISLTNPDEHANLPTNPAGNGHDELKGSTPAPAADGHGEIKGPTPAPAGDSHGPTPAGDSHGPTPAGGTRGSAPASDSHGPAPASDSHGPAPAGDSHGPTPASDSGGPAPSSDSRGPTPAGDGHGPTPAGDGHGPTPAGDGHSEPKATTPAHAGHHTDPPPAPGSDVHGEMNAPPPEPARDVANPDQTAKAASREFSLPHGAGIQLTGSASSTPGQSATSEPSSPTVSNQADKQSAHATTSQPNSTGPSQASAGPDSKPHSATEQGGEGNAASPAPEHSKPDAKDLSQFSSEVNKAFGNSAIAIQIFSNPLKIELSFTDKAQTKA*	567
CEOG0000234	Accessory	HN1904-2	HN1904-2_DN9304_c0_g1_i1.p1	MLRLIRGLCLIMGASAFFHQSSAAPVGIPKSPRTGRLNLAISDGNLEIDTVHTRTFQDESASQDFHQFLTTPPTEPAVQPGTGSDKISSKTVGQSLKLKNVHVFVDKDGSPRGASIETPSSSSTAASVLGQDGLKSSPGDHRKRNQDQLPPPGNLSSQDSDDKKIDPAAHPPQVAQAPAIGSAAPTDKNVPKTSHKDSQTITLGTWIEVKQLEPMSPTPLADVSVSNPPTAPTGAGLEGLKAISLTNPDEHANLPTNPAGNGHDELKGSTPAPAADGHGEIKGPTPAPAGDSHGPTPAGDSHGPTPAGGTRGSAPASDSHGPAPASDSHGPAPAGDSHGPTPASDSGGPAPSSDSRGPTPAGDGHGPTPAGDGHSEPKATTPAHAGHHTDPPPAPGSDVHGEMNAPPPEPARDVANPDQTAKAASREFSLPHGAGIQLTGSASSTPGQSATSEPSSPTVSNQADKQSAHATTSQPNSTGPSQASAGPDSKPHSATEQGGEGNAASPAPEHSKPDAKDLSQFSSEVNKAFGNSAIAIQIFSNPLKIELSFTDKAQTKA*	558
CEOG0000234	Accessory	HEN1901-2	HEN1901-2_DN4154_c0_g1_i8.p1	MLRLIRGLCLIMGASAFFHQSSAAPVGIPKSPRTGRLNLAISDGNLEIDTVHTRTFQDESASQDFHQFLTTPPTEPAVQPGTGSDKISSKTVGQSLKLKNVHVFVDKDGSPRGASIETPSSSSTAASVLGQDGLKSSPGDHRKRNQDQLPPPGNLSSQDSDDKKIDPAAHPPQVAQAPAIGSAAPTDKNVPKTSHKDSQTITLGTWIEVKQLEPMSPTPLADVSVSNPPTAPTGAGLEGLKAISLTNPDEHANLPTNPAGNGHDELKGSTPAPAADGHGEIKGPTPAPAGDSHGPTPAGDSHGPTPAGGTRGSAPASDSHGPAPASDSHGPAPAGDSHGPTPASDSGGPAPSSDSRGPTPAGDGHGPTPAGDGHSEPKATTPAHAGHHTDPPPAPGSDVHGEMNAPPPEPARDVANPDQTAKAASREFSLPHGAGIQLTGSASSTPGQSATSEPSSPTVSNQADKQSAHATTSQPNSTGPSQASAGPDSKPHSATEQGGEGNAASPAPEHSKPDAKDLSQFSSEVNKAFGNSAIAIQIFSNPLK*	545
CEOG0000234	Accessory	HEN1901-2	HEN1901-2_DN4154_c0_g1_i7.p1	MLRLIRGLCLIMGASAFFHQSSAAPVGIPKSPRTGRLNLAISDGNLEIDTVHTRTFQDESASQDFHQFLTTPPTEPAVQPGTGSDKISSKTVGQSLKLKNVHVFVDKDGSPRGASIETPSSSSTAASVLGQDGLKSSPGDHRKRNQDQLPPPGNLSSQDSDDKKIDPAAHPPQVAQAPAIGSAAPTDKNVPKTSHKDSQTITLGTWIEVKQLEPMSPTPLADVSVSNPPTAPTGAGLEGLKAISLTNPDEHANLPTNPAGNGHDELKGSTPAPAADGHGEIKGPTPAPAGDSHGPTPAGDSHGPTPAGGTRGSAPASDSHGPAPASDSHGPAPAGDSHGPTPASDSGGPAPSSDSRGPTPAGDGHGPTPAGDGHGPTPAGDGHSEPKATTPAHAGHHTDPPPAPGSDVHGEMNAPPPEPARDVANPDQTAKAASREFSLPHGAGIQLTGSASSTPGQSATSEPSSPTVSNQADKQSAHATTSQPNSTGPSQASAGPDSKPHSATEQGGEGNAASPAPEHSKPDAKDLSQFSSEVNKAFGNSAIAIQIFSNPLKIELSFTDKAQTKA*	567
CEOG0000234	Accessory	HEN1901-2	HEN1901-2_DN4154_c0_g1_i3.p1	MLRLIRGLCLIMGASAFFHQSSAAPVGIPKSPRTGRLNLAISDGNLEIDTVHTRTFQDESASQDFHQFLTTPPTEPAVQPGTGSDKISSKTVGQSLKLKNVHVFVDKDGSPRGASIETPSSSSTAASVLGQDGLKSSPGDHRKRNQDQLPPPGNLSSQDSDDKKIDPAAHPPQVAQAPAIGSAAPTDKNVPKTSHKDSQTITLGTWIEVKQLEPMSPTPLADVSVSNPPTAPTGAGLEGLKAISLTNPDEHANLPTNPAGNGHDELKGSTPAPAADGHGEIKGPTPAPAGDSHGPTPAGDSHGPTPAGGTRGSAPASDSHGPAPASDSHGPAPAGDSHGPTPASDSGGPAPSSDSRGPTPAGDGHGPTPAGDGHSEPKATTPAHAGHHTDPPPAPGSDVHGEMNAPPPEPARDVANPDQTAKAASREFSLPHGAGIQLTGSASSTPGQSATSEPSSPTVSNQADKQSAHATTSQPNSTGPSQASAGPDSKPHSATEQGGEGNAASPAPEHSKPDAKDLSQFSSEVNKAFGNSAIAIQIFSNPLKIELSFTDKAQTKA*	558
CEOG0000234	Accessory	HB2003-2	HB2003-2_DN25910_c0_g2_i6.p1	MLRLIRGLCLIMGASAFFHQSSAAPVGIPKSPRTGRLNLAISDGNLEIDTVHTRTFQDESASQDFHQFLTTPPTEPAVQPGTGSDKISSKTVGQSLKLKNVHVFVDKDASPRGASIETPSSSSTAASVLGQDGLKSSPGDHRKRNQDQLPPPGNLSSQDSDDKKIDPAAHPPQVAQAPAIGSAAPTDKNVPKTSHKDSQTITLGTWIEVKQLEPMSPTPLADVSVSNPPTAPTGAGLEGLKAISLTNPDEHANLPTNPAGNGHDELKGSTPAPAADGHGEIKGPTPAPAGDSHGPTPAGDSHGPTPAGGTRGSAPASDSHGPAPASDSHGPAPAGDSHGPTPASDSGGPAPSSDSRGPTPAGDGHGPTPAGDGHSEPKATTPAHAGHHTDPPPAPGSDVHGEMNAPPPEPARDVANPDQTAKAASREFSLPHGAGIQLTGSASSTPGQSATSEPSSPTVSNQADKQSAHATTSQPNSTGPSQASAGPDSKPHSATEQGGEGNAASPAPEHSKPDAKDLSQFSSEVNKAFGNSAIAIQIFSNPLKIELSFTDKAQTKA*	558
CEOG0000234	Accessory	HB1901-1	HB1901-1_DN2842_c0_g1_i5.p1	MLRLIRGLCLIMGASAFFHQSSAAPVGIPKSPRTGRLNLAISDGNLEIDTVHTRTFQDESASQDFHQFLTTPPTEPAVQPGTGSDKISSKTVGQSLKLKNVHVFVDKDASPRGASIETPSSSSTAASVLGQDGLKSSPGDHRKRNQDQLPPPGNLSSQDSDDKKIDPAAHPPQVAQAPAIGSAAPTDKNVPKTSHKDSQTITLGTWIEVKQLEPMSPTPLADVSVSNPPTAPTGAGHEGVKAISLTNPDEHANLPTNPAGNGHDELKGSTPAPAADGHGEIKGPTPAPAGDSHGPTPAGDSHGPTPAGGTRGSAPASDSHGPAPASDSHGPAPASDSHGPAPASDSHGPAPAGDSHGPTPASDSGGPAPSSDSRGPTPAGDGHGPTPAGDGHGPTPAGDGHSEPKATTPAHAGHHTDPPPAPGSDVHGEMNAPPPEPARDVANPDQTAKAASREFSLPHGAGIQLTGSASSTPGQSATSEPSSPTVSNQADKQSAHATTSQPNSTGPSQASAGPDSKPHSATEQGGEGNAASPAPEHSKPDAKDLSQFSSEVNKAFGNSAIAIQIFSNPLKIELSFTDKAQTKA*	585
CEOG0000234	Accessory	HB1901-1	HB1901-1_DN2842_c0_g1_i1.p1	MLRLIRGLCLIMGASAFFHQSSAAPVGIPKSPRTGRLNLAISDGNLEIDTVHTRTFQDESASQDFHQFLTTPPTEPAVQPGTGSDKISSKTVGQSLKLKNVHVFVDKDASPRGASIETPSSSSTAASVLGQDGLKSSPGDHRKRNQDQLPPPGNLSSQDSDDKKIDPAAHPPQVAQAPAIGSAAPTDKNVPKTSHKDSQTITLGTWIEVKQLEPMSPTPLADVSVSNPPTAPTGAGHEGVKAISLTNPDEHANLPTNPAGNGHDELKGSTPAPAADGHGEIKGPTPAPAGDSHGPTPAGDSHGPTPAGGTRGSAPASDSHGPAPASDSHGPAPAGDSHGPTPASDSGGPAPSSDSRGPTPAGDGHGPTPAGDGHSEPKATTPAHAGHHTDPPPAPGSDVHGEMNAPPPEPARDVANPDQTAKAASREFSLPHGAGIQLTGSASSTPGQSATSEPSSPTVSNQADKQSAHATTSQPNSTGPSQASAGPDSKPHSATEQGGEGNAASPAPEHSKPDAKDLSQFSSEVNKAFGNSAIAIQIFSNPLKIELSFTDKAQTKA*	558
CEOG0000234	Accessory	GX1943-1	GX1943-1_DN6817_c0_g1_i4.p1	MLRLIRGLCLIMGASAFFHQSSAAPVGIPKSPRTGRLNLAISDGNLEIDTVHTRTFQDESASQDFHQFLTTPPTEPAVQPGTGSDKISSKTVGQSLKLKNVHVFVDKDASPRGASIETPSSSSTAASVLGQDGLKSSPGDHRKRNQDQLPPPGNLSSQDSDDKKIDPAAHPPQVAQAPAIGSAAPTDKNVPKTSHKDSQTITLGTWIEVKQLEPMSPTPLADVSVSNPPTAPTGAGLEGLKAISLTNPDEHANLPTNPAGNGHDELKGSTPAPAADGHGEIKGPTPAPAGDSHGPTPAGDSHGPTPAGGTRGSAPASDSHGPAPASDSHGPAPAGDSHGPTPASDSGGPAPSSDSRGPTPAGDGHGPTPAGDGHSEPKATTPAHAGHHTDPPPAPGSDVHGEMNAPPPEPARDVANPDQTAKAASREFSLPHGAGIQLTGSASSTPGQSATSEPSSPTVSNQADKQSAHATTSQPNSTGPSQASAGPDSKPHSATEQGGEGNAASPAPEHSKPDAKDLSQFSSEVNKAFGNSAIAIQIFSNPLKIELSFTDKAQTKA*	558
CEOG0000234	Accessory	GX1943-1	GX1943-1_DN6817_c0_g1_i2.p1	MLRLIRGLCLIMGASAFFHQSSAAPVGIPKSPRTGRLNLAISDGNLEIDTVHTRTFQDESASQDFHQFLTTPPTEPAVQPGTGSDKISSKTVGQSLKLKNVHVFVDKDASPRGASIETPSSSSTAASVLGQDGLKSSPGDHRKRNQDQLPPPGNLSSQDSDDKKIDPAAHPPQVAQAPAIGSAAPTDKNVPKTSHKDSQTITLGTWIEVKQLEPMSPTPLADVSVSNPPTAPTGAGLEGLKAISLTNPDEHANLPTNPAGNGHDELKGSTPAPAADGHGEIKGPTPAPAGDSHGPTPAGDSHGPTPAGGTRGSAPASDSHGPAPASDSHGPAPAGDSHGPTPASDSGGPAPSSDSRGPTPAGDGHGPTPAGDGHGPTPAGDGHSEPKATTPAHAGHHTDPPPAPGSDVHGEMNAPPPEPARDVANPDQTAKAASREFSLPHGAGIQLTGSASSTPGQSATSEPSSPTVSNQADKQSAHATTSQPNSTGPSQASAGPDSKPHSATEQGGEGNAASPAPEHSKPDAKDLSQFSSEVNKAFGNSAIAIQIFSNPLKIELSFTDKAQTKA*	567
CEOG0000234	Accessory	GX1940-2	GX1940-2_DN20504_c0_g1_i1.p1	MLRLIRGLCLIMGASAFFHQSSAAPVGIPKSPRTGRLNLAISDGNLEIDTVHTRTFQDESASQDFHQFLTTPPTEPAVQPGTGSDKISSKTVGQSLKLKNVHVFVDKDGSPRGASIETPSSSSTAASVLGQDGLKSSPGDHRKRNQDQLPPPGNLSSQDSDDKKIDPAAHPPQVAQAPAIGSAAPTDKNVPKTSHKDSQTITLGTWIEVKQLEPMSPTPLADVSVSNPPTAPTGAGLEGLKAISLTNPDEHANLPTNPAGNGHDELKGSTPAPAADGHGEIKGPTPAPAGDSHGPTPAGDSHGPTPAGGTRGSAPASDSHGPAPASDSHGPAPAGDSHGPTPASDSGGPAPSSDSRGPTPAGDGHGPTPAGDGHSEPKATTPAHAGHHTDPPPAPGSDVHGEMNAPPPEPARDVANPDQTAKAASREFSLPHGAGIQLTGSASSTPGQSATSEPSSPTVSNQADKQSAHATTSQPNSTGPSQASAGPDSKPHSATEQGGEGNAASPAPEHSKPDAKDLSQFSSEVNKAFGNSAIAIQIFSNPLKIELSFTDKAQTKA*	558
CEOG0000234	Accessory	GX1921-3	GX1921-3_DN1104_c0_g1_i2.p1	MLRLIRGLCLIMGASAFFHQSSAAPVGIPKSPRTGRLNLAISDGNLEIDTVHTRTFQDESASQDFHQFLTTPPTEPAVQPGTGSDKISSKTVGQSLKLKNVHVFVDKDGSPRGASIETPSSSSTAASVLGQDGLKSSPGDHRKRNQDQLPPPGNLSSQDSDDKKIDPAAHPPQVAQAPAIGSAAPTDKNVPKTSHKDSQTITLGTWIEVKQLEPMSPTPLADVSVSNPPTAPTGAGLEGLKAISLTNPDEHANLPTNPAGNGHDELKGSTPAPAADGHGEIKGPTPAPAGDSHGPTPAGDSHGPTPAGGTRGSAPASDSHGPAPASDSHGPAPAGDSHGPTPASDSGGPAPSSDSRGPTPAGDGHGPTPAGDGHSEPKATTPAHAGHHTDPPPAPGSDVHGEMNAPPPEPARDVANPDQTAKAASREFSLPHGAGIQLTGSASSTPGQSATSEPSSPTVSNQADKQSAHATTSQPNSTGPSQASAGPDSKPHSATEQGGEGNAASPAPEHSKPDAKDLSQFSSEVNKAFGNSAIAIQIFSNPLKIELSFTDKAQTKA*	558
CEOG0000234	Accessory	GX1921-3	GX1921-3_DN1104_c0_g1_i1.p1	MLRLIRGLCLIMGASAFFHQSSAAPVGIPKSPRTGRLNLAISDGNLEIDTVHTRTFQDESASQDFHQFLTTPPTEPAVQPGTGSDKISSKTVGQSLKLKNVHVFVDKDGSPRGASIETPSSSSTAASVLGQDGLKSSPGDHRKRNQDQLPPPGNLSSQDSDDKKIDPAAHPPQVAQAPAIGSAAPTDKNVPKTSHKDSQTITLGTWIEVKQLEPMSPTPLADVSVSNPPTAPTGAGLEGLKAISLTNPDEHANLPTNPAGNGHDELKGSTPAPAADGHGEIKGPTPAPAGDSHGPTPAGDSHGPTPAGGTRGSAPASDSHGPAPASDSHGPAPAGDSHGPTPASDSGGPAPSSDSRGPTPAGDGHGPTPAGDGHGPTPAGDGHSEPKATTPAHAGHHTDPPPAPGSDVHGEMNAPPPEPARDVANPDQTAKAASREFSLPHGAGIQLTGSASSTPGQSATSEPSSPTVSNQADKQSAHATTSQPNSTGPSQASAGPDSKPHSATEQGGEGNAASPAPEHSKPDAKDLSQFSSEVNKAFGNSAIAIQIFSNPLKIELSFTDKAQTKA*	567
CEOG0000234	Accessory	GX1902-2	GX1902-2_DN12462_c0_g1_i3.p1	MLRLIRGLCLIMGASAFFHQSSAAPVGIPKSPRTGRLNLAISDGNLEIDTVHTRTFQDESASQDFHQFLTTPPTEPAVQPGTGSDKISSKTVGQSLKLKNVHVFVDKDASPRGASIETPSSSSTAASVLGQDGLKSSPGDHRKRNQDQLPPPGNLSSQDSDDKKIDPAAHPPQVAQAPAIGSAAPTDKNVPKTSHKDSQTITLGTWIEVKQLEPMSPTPLADVSVSNPPTAPTGAGLEGLKAISLTNPDEHANLPTNPAGNGHDELKGSTPAPAADGHGEIKGPTPAPAGDSHGPTPAGDSHGPTPAGGTRGSAPASDSHGPAPASDSHGPAPAGDSHGPTPASDSGGPAPSSDSRGPTPAGDGHGPTPAGDGHGPTPAGDGHSEPKATTPAHAGHHTDPPPAPGSDVHGEMNAPPPEPARDVANPDQTAKAASREFSLPHGAGIQLTGSASSTPGQSATSEPSSPTVSNQADKQSAHATTSQPNSTGPSQASAGPDSKPHSATEQGGEGNAASPAPEHSKPDAKDLSQFSSEVNKAFGNSAIAIQIFSNPLKIELSFTDKAQTKA*	567
CEOG0000234	Accessory	GX1902-2	GX1902-2_DN12462_c0_g1_i1.p1	MLRLIRGLCLIMGASAFFHQSSAAPVGIPKSPRTGRLNLAISDGNLEIDTVHTRTFQDESASQDFHQFLTTPPTEPAVQPGTGSDKISSKTVGQSLKLKNVHVFVDKDASPRGASIETPSSSSTAASVLGQDGLKSSPGDHRKRNQDQLPPPGNLSSQDSDDKKIDPAAHPPQVAQAPAIGSAAPTDKNVPKTSHKDSQTITLGTWIEVKQLEPMSPTPLADVSVSNPPTAPTGAGLEGLKAISLTNPDEHANLPTNPAGNGHDELKGSTPAPAADGHGEIKGPTPAPAGDSHGPTPAGDSHGPTPAGGTRGSAPASDSHGPAPASDSHGPAPAGDSHGPTPASDSGGPAPSSDSRGPTPAGDGHGPTPAGDGHSEPKATTPAHAGHHTDPPPAPGSDVHGEMNAPPPEPARDVANPDQTAKAASREFSLPHGAGIQLTGSASSTPGQSATSEPSSPTVSNQADKQSAHATTSQPNSTGPSQASAGPDSKPHSATEQGGEGNAASPAPEHSKPDAKDLSQFSSEVNKAFGNSAIAIQIFSNPLKIELSFTDKAQTKA*	558
CEOG0000235	Accessory	SH1902-1	SH1902-1_DN9768_c0_g1_i1.p1	MKHRGCLIIAFQILSGVCQAIQRLEYAVQPTHFEAQSASANSLDKPIKLWGKSMKENLTKEYEKLLQKYPPFGVDPTNFGFHQEDEETRIVQEIPAQGEAASDSDAISNAPTVLEHADSNRRSMRSSRTPSTSPTRSSPRSPSTSRSPRTRTPSRDYFPPPAPGLHCRRRIRCSSDYPNRPSKLITTAVLILPLILFGR*	200
CEOG0000235	Accessory	SH1901-1	SH1901-1_DN7989_c0_g1_i1.p1	MKHRGCLIIAFQILSGVCQAIQRLEYAVQPTHFEAQSASANSLDKPIKLWGKSMKENLTKEYEKLLQKYPPFGVDPTNFGFHQEDEETRIVQEIPAQGEAASDSDAISNAPTVLEHADSNRRSMRSSRTPSTSPTRSSPRSPSTSRSPRTRTPSRDYFPPPAPGLHCRRRIRCSSDYPNRPSKLITTAVLILPLILFGR*	200
CEOG0000235	Accessory	SD2015-3	SD2015-3_DN5789_c0_g1_i3.p1	MKHRGCLIIAFQILSGVCQAIQRLEYAVQPTHFEAQSASANSLDKPIKLWGKSMKENLTKEYEKLLQKYPPFGVDPTNFGFHQEDEETRIVQEIPAQGEAASDSDAISNAPTGRFKISSRRQSSMTDGIISVISA*	136
CEOG0000235	Accessory	SD2015-3	SD2015-3_DN5789_c0_g1_i1.p1	MKHRGCLIIAFQILSGVCQAIQRLEYAVQPTHFEAQSASANSLDKPIKLWGKSMKENLTKEYEKLLQKYPPFGVDPTNFGFHQEDEETRIVQEIPAQGEAASDSDAISNAPTVLEHADSNRRSMRSSRTPSTSPTRSSPRSPSTSRSPRTRTPSRDYFPPPAPGLHCRRRIRCSSDYPNRPSKLITTAVLILPLILFGR*	200
CEOG0000235	Accessory	SD2013-1	SD2013-1_DN4213_c0_g1_i2.p1	MKHRGCLIIAFQILSGVCQAIQRLEYAVQPTHFEAQSASANSLDKPIKLWGKSMKENLTKEYEKLLQKYPPFGVDPTNFGFHQEDEETRIVQEIPAQGEAASDSDAISNAPTVLEHADSNRRSMRSSRTPSTSPTRSSPRSPSTSRSPRTRTPSRDYFPPPAPGLHCRRRIRCSSDYPNRPSKLITTAVLILPLILFGR*	200
CEOG0000235	Accessory	SD1906-2	SD1906-2_DN41502_c0_g1_i3.p1	MKHRGCLIIAFQILSGVCQAIQRLVYAVQPTHFEAQSASANSLDKPIKLWGKSMKENLTKEYEKLLQKYPPFGVDPTNFGFHQEDEETRIVQEIPAQGEAASDSDAISNAPTVLEHADSNRRSMRSSRTPSTSPTRSSPRSPSTSRSPRTRTPSRDYFPPPAPGLHCRRRIRCSSDYPNRPSKLITTAVLILPLILFGR*	200
CEOG0000235	Accessory	SD1906-2	SD1906-2_DN41502_c0_g1_i2.p1	MKHRGCLIIAFQILSGVCQAIQRLVYAVQPTHFEAQSASANSLDKPIKLWGKSMKENLTKEYEKLLQKYPPFGVDPTNFGFHQEDEETRIVQEIPAQGEAASDSDAISNAPTVSSVLEHADSNRRSMRSSRTPSTSPTRSSPRSPSTSRSPRTRTPSRDYFPPPAPGLHCRRRIRCSSDYPNRPSKLITTAVLILPLILFGR*	203
CEOG0000235	Accessory	SD1905-3	SD1905-3_DN51019_c0_g1_i1.p1	MKHRGCLIIAFQILSGVCQAIQRLEYAVQPTHFEAQSASANSLDKPIKLWGKSMKENLTKEYEKLLQKYPPFGVDPTNFGFHQEDEETRIVQEIPAQGEAASDSDAISNAPTVLEHADSNRRSMRSSRTPSTSPTRSSPRSPSTSRSPRTRTPSRDYFPPPAPGLHCRRRIRCSSDYPNRPSKLITTAVLILPLILFGR*	200
CEOG0000235	Accessory	JX1904-3	JX1904-3_DN16291_c0_g1_i3.p1	MKHRGCLIIAFQILSGVCQAIQRLEYAVQPTHFEAQSASANSLDKPIKLWGKSMKENLTKEYEKLLQKYPPFGVDPTNFGFHQEDEETRIVQEIPAQGEAASDSDAISNAPTVLEHADSNRRSMRSSRTPSTSPTRSSPRSPSTSRSPRTRTPSRDYFPPPAPGLHCRRRIRCSSDYPNRPSKLITTAVLILPLILFGR*	200
CEOG0000235	Accessory	JS1943-1	JS1943-1_DN5171_c0_g1_i3.p1	MKHRGCLIIAFQILSGVCQAIQRLEYAVQPTHFEAQSASANSLDKPIKLWGKSMKENLTKEYEKLLQKYPPFGVDPTNFGFHQEDEETRIVQEIPAQGEAASDSDAISNAPTVLEHADSNRRSMRSSRTPSTSPTRSSPRSPSTSRSPRTRTPSRDYFPPPAPGLHCRRRIRCSSDYPNRPSKLITTAVLILPLILFGR*	200
CEOG0000235	Accessory	JS1919-1	JS1919-1_DN18845_c0_g1_i2.p1	MKHRGCLIIAFQILSGVCQAIQRLEYAVQPTHFEAQSASANSLDKPIKLWGKSMKENLTKEYEKLLQKYPPFGVDPTNFGFHQEDEETRIVQEIPAQGEAASDSDAISNAPTVLEHADSNRRSMRSSRTPSTSPTRSSPRSPSTSRSPRTRTPSRDYFPPPAPGLHCRRRIRCSSDYPNRPSKLITTAVLILPLILFGR*	200
CEOG0000235	Accessory	JS1915-1	JS1915-1_DN33454_c0_g1_i1.p1	MKHRGCLIIAFQILSGVCQAIQRLEYAVQPTHFEAQSASANSLDKPIKLWGKSMKENLTKEYEKLLQKYPPFGVDPTNFGFHQEDEETRIVQEIPAQGEAASDSDAISNAPTVLEHADSNRRSMRSSRTPSTSPTRSSPRSPSTSRSPRTRTPSRDYFPPPAPGLHCRRRIRCSSDYPNRPSKLITTAVLILPLILFGR*	200
CEOG0000235	Accessory	HN1904-2	HN1904-2_DN26365_c0_g1_i1.p1	MKHRGCLIIAFQILSGVCQAIQRLEYAVQPTHFEAQSASANSLDKPIKLWGKSMKENLTKEYEKLLQKYPPFGVDPTNFGFHQEDEETRIVQEIPAQGEAASDSDAISNAPTVLEHADSNRRSMRSSRTPSTSPTRSSPRSPSTSRSPRTRTPSRDYFPPPAPGLHCRRRIRCSSDYPNRPSKLITTAVLILPLILFGR*	200
CEOG0000235	Accessory	HEN2008-1	HEN2008-1_DN11830_c0_g1_i1.p1	MKHRGCLIIAFQILSGVCQAIQRLEYAVQPTHFEAQSASANSLDKPIKLWGKSMKENLTKEYEKLLQKYPPFGVDPTNFGFHQEDEETRIVQEIPAQGEAASDSDAISNAPTVLEHADSNRRSMRSSRTPSTSPTRSSPRSPSTSRSPRTRTPSRDYFPPPAPGLHCRRRIRCSSDYPNRPSKLITTAVLILPLILFGR*	200
CEOG0000235	Accessory	HEN1901-2	HEN1901-2_DN37797_c0_g1_i2.p1	MKHRGCLIIAFQILSGVCQAIQRLEYAVQPTHFEAQSASANSLDKPIKLWGKSMKENLTKEYEKLLQKYPPFGVDPTNFGFHQEDEETRIVQEIPAQGEAASDSDAISNAPTVLEHADSNRRSMRSSRTPSTSPTRSSPRSPSTSRSPRTRTPSRDYFPPPAPGLHCRRRIRCSSDYPNRPSKLITTAVLILPLILFGR*	200
CEOG0000235	Accessory	HB2003-2	HB2003-2_DN2144_c0_g1_i1.p1	MKHRGCLIIAFQILSGVCQAIQRLEYAVQPTHFEAQSASANSLDKPIKLWGKSMKENLTKEYEKLLQKYPPFGVDPTNFGFHQEDEETRIVQEIPAQGEAASDSDAISNAPTVLEHADSNRRSMRSSRTPSTSPTRSSPRSPSTSRSPRTRTPSRDYFPPPAPGLHCRRRIRCSSDYPNRPSKLITTAVLILPLILFGR*	200
CEOG0000235	Accessory	HB1901-1	HB1901-1_DN59392_c0_g1_i1.p1	MKHRGCLIIAFQILSGVCQAIQRLEYAVQPTHFEAQSASANSLDKPIKLWGKSMKENLTKEYEKLLQKYPPFGVDPTNFGFHQEDEETRIVQEIPAQGEAASDSDAISNAPTVLEHADSNRRSMRSSRTPSTSPTRSSPRSPSTSRSPRTRTPSRDYFPPPAPGLHCRRRIRCSSDYPNRPSKLITTAVLILPLILFGR*	200
CEOG0000235	Accessory	GX2010-1	GX2010-1_DN5358_c0_g1_i3.p1	MKHRGCLIIAFQILSGVCQAIQRLEYAVQPTHFEAQSASANSLDKPIKLWGKSMKENLTKEYEKLLQKYPPFGVDPTNFGFHQEDEETRIVQEIPAQGEAASDSDAISNAPTVLEHADSNRRSMRSSRTPSTSPTRSSPRSPSTSRSPRTRTPSRDYFPPPAPGLHCRRRIRCSSDYPNRPSKLITTAVLILPLILFGR*	200
CEOG0000235	Accessory	GX1940-2	GX1940-2_DN33282_c0_g1_i1.p1	MKHRGCLIIAFQILSGVCQAIQRLEYAVQPTHFEAQSASANSLDKPIKLWGKSMKENLTKEYEKLLQKYPPFGVDPTNFGFHQEDEETRIVQEIPAQGEAASDSDAISNAPTVLEHADSNRRSMRSSRTPSTSPTRSSPRSPSTSRSPRTRTPSRDYFPPPAPGLHCRRRIRCSSDYPNRPSKLITTAVLILPLILFGR*	200
CEOG0000235	Accessory	GX1925-1	GX1925-1_DN5752_c0_g1_i1.p1	MKHRGCLIIAFQILSGVCQAIQRLEYAVQPTHFEAQSASANSLDKPIKLWGKSMKENLTKEYEKLLQKYPPFGVDPTNFGFHQEDEETRIVQEIPAQGEAASDSDAISNAPTVLEHADSNRRSMRSSRTPSTSPTRSSPRSPSTSRSPRTRTPSRDYFPPPAPGLHCRRRIRCSSDYPNRPSKLITTAVLILPLILFGR*	200
CEOG0000235	Accessory	GX1921-3	GX1921-3_DN48577_c0_g1_i1.p1	MKHRGCLIIAFQILSGVCQAIQRLEYAVQPTHFEAQSASANSLDKPIKLWGKSMKENLTKEYEKLLQKYPPFGVDPTNFGFHQEDEETRIVQEIPAQGEAASDSDAISNAPTVLEHADSNRRSMRSSRTPSTSPTRSSPRSPSTSRSPRTRTPSRDYFPPPAPGLHCRRRIRCSSDYPNRPSKLITTAVLILPLILFGR*	200
CEOG0000235	Accessory	GX1910-3	GX1910-3_DN1718_c0_g1_i3.p1	MKHRGCLIIAFQILSGVCQAIQRLEYAVQPTHFEAQSASANSLDKPIKLWGKSMKENLTKEYEKLLQKYPPFGVDPTNFGFHQEDEETRIVQEIPAQGEAASDSDAISNAPTVLEHADSNRRSMRSSRTPSTSPTRSSPRSPSTSRSPRTRTPSRDYFPPPAPGLHCRRRIRCSSDYPNRPSKLITTAVLILPLILFGR*	200
CEOG0000235	Accessory	GX1902-2	GX1902-2_DN45966_c0_g1_i1.p1	MKHRGCLIIAFQILSGVCQAIQRLEYAVQPTHFEAQSASANSLDKPIKLWGKSMKENLTKEYEKLLQKYPPFGVDPTNFGFHQEDEETRIVQEIPAQGEAASDSDAISNAPTVLEHADSNRRSMRSSRTPSTSPTRSSPRSPSTSRSPRTRTPSRDYFPPPAPGLHCRRRIRCSSDYPNRPSKLITTAVLILPLILFGR*	200
CEOG0000235	Accessory	GD1913	GD1913_FUNA_MSTRG.13605.4.p2	MKHRGCLIIAFQILSGVCQAIQRLEYAVQPTHFEAQSASANSLDKPIKLWGKSMKENLTKEYEKLLQKYPPFGVDPTNFGFHQEDEGM*	89
CEOG0000236	Accessory	SH1902-1	SH1902-1_DN6678_c0_g2_i1.p1	MNSNTVLIFWLVSSTACSISPIKGGIQSNEIWKPLNEAGSEALEKIPSTDVVDLRGSKSEKTTEAEISSQELEEPEAKLAEEKSGSSQRIPGTSSNEFQIEKNQETFASISTNLSRLVKQCDHLKGQIFNFWGNSPIEAEKTLEDLQGVIQNLHEKFEYLNNIKRKYTLRIWKI*	175
CEOG0000236	Accessory	SH1901-1	SH1901-1_DN8273_c0_g1_i2.p1	MNSNTVLIFWLVSSTACSISPIKGGIQSNEIWKPLNEAGSEALEKIPSTDVVDLRGSKSEKTTEAEISSQELEEPEAKLAEEKSGSSQRIPGTSSNEFQIEKNQETFASISTNLSRLVKQCDHLKGQIFNFWGNSPIEAEKTLEDLQGVIQNLHEKFEYLNEIYIEDLENLGRESLETFKKFIFFTKGENENLSHTGWHATQSKIIFQAIDILYTQGTINPNDYKKFFKDENVIKNMGIFISRYSHWSDWWGNDQFKVPIATYSQVEEKLKWSFLENPVKALDKNEKGHVIFFALSEDMKKFESKATVSTIKEWSEFKELVLSERFISRLDGVKNEEELENDIKKFISFIQELPFKRNLAGEEKEKILQFSFCALSFISEFVDPNIFQRIQESRLPKLKIFGAQMEMVKYQLEIQALEEYSTHYLNFLVDQYPQISKQEIKNSYLGYLDHYVQLWSNLKELFEKERKKSKTIQNWARNQPTIHNYLVNKYIKESKQYNSLKQNFHITVIYHSVH*	515
CEOG0000236	Accessory	SD2015-3	SD2015-3_DN6267_c0_g1_i5.p1	MNSNTVLIFWLVSSTACSISPIKGGIQSNEIWKPLNEAGSEALEKIPSTDVVDLRGSKSEKTTEAEISSQELEEPEAKLAEEKSGSSQRIPGTSSNEFQIEKNQETFASISTNLSRLVKQCDHLKGQIFNFWGNSPIEAEKTLEDLQGVIQNLHEKFEYLNEIYIEDLENLGRESLETFKKFIFFTKGENENLSHTGWHATQSKIIFQAIDILYTHGTINPNDYKKFFKDENVIKNMGIFISRYSHWSDWWGNDQFKVPIATYSQVEEKLKWSFLENPVKALDKNEKGHVIFFALSEDMKKFESKATVSTIKEWSEFKELVLSERFISRLDGVKNEEELENDIKKFISFIQELPFKRNLAGEEKEKILQFSFCALSFISEFVDPNIFQRIQESRLSKLKIFGAQMEMVKYQLEIQALEEYSTHYLNFLVDQYPQISKQEIKNSYLGYLDHYVQLWSNLKELFEKERKKSKTIQNWARNQPKIHNYLVNKYIKESKQYNSLKQNFHITVIYHSVH*	515
CEOG0000236	Accessory	SD2015-3	SD2015-3_DN6267_c0_g1_i13.p2	MNSNTVLIFWLVSSTACSISPIKGGIQSNEIWKPLNEAGSEALEKIPSTDVVDLRGSKSEKTTEAEISSQELEEPEAKLAEEKSGSSQRIPGTSSNGESFKHVKEIV*	108
CEOG0000236	Accessory	SD2013-1	SD2013-1_DN7113_c0_g1_i4.p2	MNSNTVLIFWLVSSTACSISPIKGGIQSNEIWKPLNEAGSEALEKIPSTDVVDLRGSKSEKTTEAEISSQELEEPEAKLAEEKSGSSQRIPGTSSNEFQIEKNQETFASISTNLSRLVKQCDHLKGQIFNFWGNSPIEAEKTLEDLQGVIQNLHEKFEYLNNIKRKYTLRIWKI*	175
CEOG0000236	Accessory	SD2013-1	SD2013-1_DN7113_c0_g1_i1.p1	MNSNTVLIFWLVSSTACSISPIKGGIQSNEIWKPLNEAGSEALEKIPSTDVVDLRGSKSEKTTEAEISSQELEEPEAKLAEEKSGSSQRIPGTSSNEFQIEKNQETFASISTNLSRLVKQCDHLKGQIFNFWGNSPIEAEKTLEDLQGVIQNLHEKFEYLNEIYIEDLENLGRESLETFKKFIFFTKGENENLSHTGWHATQSKIIFQAIDILYTHGTINPNDYKKFFKDENVIKNMGIFISRYSHWSDWWGNDQFKVPIATYSQVEEKLKWSFLENPVKALDKNEKGHVIFFALSEDMKKFESKATVSTIKEWSEFKELVLSERFISRLDGVKNEEELENDIKKFISFIQELPFKRNLAGEEKEKILQFSFCALSFISEFVDPNIFQRIQESRLSKLKIFGAQMEMVKYQLEIQALEEYSTHYLNFLVDQYPQISKQEIKNSYLGYLDHYVQLWSNLKELFEKERKKSKTIQNWARNQPTIHNYLVNKYIKESKQYNSLKQNFHITVIYHSVH*	515
CEOG0000236	Accessory	SD1908-1	SD1908-1_DN32989_c0_g1_i1.p1	MNSNTVLIFWLVSSTACSISPIKGGIQSNEIWKPLNEAGSEALEKIPSTDVVDLRGSKSEKTTEAEISSQELEEPEAKLAEEKSGSSQRIPGTSSNEFQIEKNQETFASISTNLSRLVKQCDHLKGQIFNFWGNSPIEAEKTLEDLQGVIQNLHEKFEYLNEIYIEDLENLGRESLETFKKFIFFTKGENENLSHTGWHATQSKIIFQAIDILYTHGTINPNDYKKFFKDENVIKNMGIFISRYSHWSDWWGNDQFKVPIATYSQVEEKLKWSFLENPVKALDKNEKGHVIFFALSEDMKKFESKATVSTIKEWSEFKELVLSERFISRLDGVKNEEELENDIKKFISFIQELPFKRNLAGEEKEKILQFSFCALSFISEFVDPNIFQRIQESRLSKLKIFGAQMEMVKYQLEIQALEEYSTHYLNFLVDQYPQISKQEIKNSYLGYLDHYVQLWSNLKELFEKERKKSKTIQNWARNQPTIHNYLVNKYIKESKQYNSLKQNFHITVIYHSVH*	515
CEOG0000236	Accessory	SD1906-2	SD1906-2_DN9343_c0_g1_i3.p1	MNSNTVLIFWLVSSTACSISPIKGGIQSNEIWKPLNEAGSEALEKIPSTDVVDLRGSKSEKTTEAEISSQELEEPEAKLAEEKSGSSQRIPGTSSNGESFKHVKEIV*	108
CEOG0000236	Accessory	JS1943-1	JS1943-1_DN7237_c0_g1_i2.p1	MNSNTVLIFWLVSSTACSISPIKGGIQSNEIWKPLNEAGSEALEKIPSTDVVDLRGSKSEKTTEAEISSQELEEPEAKLAEEKSGSSQRIPGTSSNEFQIEKNQETFASISTNLSRLVKQCDHLKGQIFNFWGNSPIEAEKTLEDLQGVIQNLHEKFEYLNEIYIEDLENLGRESLETFKKFIFFTKGENENLSHTGWHATQSKIIFQAIDILYTHGTINPNDYKKFFKDENVIKNMGIFISRYSHWSDWWGNDQFKVPIATYSQVEEKLKWSFLENPVKALDKNEKGHVIFFALSEDMKKFESKATVSTIKEWSEFKELVLSERFISRLDGVKNEEELENDIKKFISFIQELPFKRNLAGEEKEKILQFSFCALSFISEFVDPNIFQRIQESRLPKLKIFGAQMEMVKYQLEIQALEEYSTHYLNFLVDQYPQISKQEIKNSYLGYLDHYVQLWSNLKELFEKERKKSKTIQNWARNQPTIHNYLVNKYIKESKQYNSLKQNFHITVIYHSVH*	515
CEOG0000236	Accessory	HEN2008-1	HEN2008-1_DN4316_c0_g1_i13.p1	MNSNTVLIFWLVSSTACSISPIKGGIQSNEIWKPLNEAGSEALEKIPSTDVVDLRGSKSEKTTEAEISSQELEEPEAKLAEEKSGSSQRIPGTSSNEFQIEKNQETFASISTNLSRLVKQCDHLKGQIFNFWGNSPIEAEKTLEDLQGVIQNLHEKFEYLNEIYIEDLENLGRESLETFKKFIFFTKGENENLSHTGWHATQSKIIFQAIDILYTHGTINPNDYKKFFKDENVIKNMGIFISRYSHWSDWWGNDQFKVPIATYSQVEEKLKWSFLENPVKALDKNEKGHVIFFALSEDMKKFESKATVSTIKEWSEFKELVLSERFISRLDGVKNEEELENDIKKFISFIQELPFKRNLAGEEKEKILQFSFCALSFISEFVDPNIFQRIQESRLSKLKIFGAQMEMVKYQLEIQALEEYSTHYLNFLVDQYPQISKQEIKNSYLGYLDHYVQLWSNLKELFEKERKKSKTIQNWARNQPKIHNYLVNKYIKESKQYNSLKQNFHITVIYHSVH*	515
CEOG0000236	Accessory	HEN2008-1	HEN2008-1_DN4316_c0_g1_i1.p2	MNSNTVLIFWLVSSTACSISPIKGGIQSNEIWKPLNEAGSEALEKIPSTDVVDLRGSKSEKTTEAEISSQELEEPEAKLAEEKSGSSQRIPGTSSNEFQIEKNQETFASISTNLSRLVKQCDHLKGQIFNFWGNSPIEAEKTLEDLQGVIQNLHEKFEYLNNIKRKYTLRIWKI*	175
CEOG0000236	Accessory	HB2003-2	HB2003-2_DN5314_c0_g1_i9.p2	MNSNTVLIFWLVSSTACSISPIKGGIQSNEIWKPLNEAGSEALEKIPSTDVVDLRGSKSEKTTEAEISSQELEEPEAKLAEEKSGSSQRIPGTSSNEFQIEKNQETFASISTNLSRLVKQCDHLKGQIFNFWGNSPIEAEKTLEDLQGVIQNLHEKFEYLNEIYIEDLENLGRESLETFKKFIFFTKGENENLSHTGWHATQSKIIFQAIDILYTHGTINPNDYKKIFQG*	231
CEOG0000236	Accessory	HB2003-2	HB2003-2_DN5314_c0_g1_i3.p1	MNSNTVLIFWLVSSTACSISPIKGGIQSNEIWKPLNEAGSEALEKIPSTDVVDLRGSKSEKTTEAEISSQELEEPEAKLAEEKSGSSQRIPGTSSNEFQIEKNQETFASISTNLSRLVKQCDHLKGQIFNFWGNSPIEAEKTLEDLQGVIQNLHEKFEYLNEIYIEDLENLGRESLETFKKFIFFTKGENENLSHTGWHATQSKIIFQAIDILYTHGTINPNDYKKFFKDENVIKNMGIFISRYSHWSDWWGNDQFKVPIATYSQVEEKLKWSFLENPVKALDKNEKGHVIFFALSEDMKKFESKATVSTIKEWSEFKELVLSERFISRLDGVKNEEELENDIKKFISFIQELPFKRNLAGEEKEKILQFSFCALSFISEFVDPNIFQRIQESRLSKLKIFGAQMEMVKYQLEIQALEEYSTHYLNFLVDQYPQISKQEIKNSYLGYLDHYVQLWSNLKELFEKERKKSKTIQNWARNQPTIHNYLVNKYIKESKQYNSLKQNFHITVIYHSVH*	515
CEOG0000236	Accessory	HB2003-2	HB2003-2_DN5314_c0_g1_i2.p2	MNSNTVLIFWLVSSTACSISPIKGGIQSNEIWKPLNEAGSEALEKIPSTDVVDLRGSKSEKTTEAEISSQELEEPEAKLAEEKSGSSQRIPGTSSNGESFKHVKEIV*	108
CEOG0000236	Accessory	HB2003-2	HB2003-2_DN5314_c0_g1_i11.p2	MNSNTVLIFWLVSSTACSISPIKGGIQSNEIWKPLNEAGSEALEKIPSTDVVDLRGSKSEKTTEAEISSQELEEPEAKLAEEKSGSSQRIPGTSSNEFQIEKNQETFASISTNLSRLVKQCDHLKGQIFNFWGNSPIEAEKTLEDLQGVIQNLHEKFEYLNNIKRKYTLRIWKI*	175
CEOG0000236	Accessory	GX2010-1	GX2010-1_DN6767_c0_g1_i7.p1	MNSNTVLIFWLVSSTACSISPIKGGIQSNEIWKPLNEAGSEALEKIPSTDVVDLRGSKSEKTTEAEISSQELEEPEAKLAEEKSGSSQRIPGTSSNEFQIEKNQETFASISTNLSRLVKQCDHLKGQIFNFWGNSPIEAEKTLEDLQGVIQNLHEKFEYLNEIYIEDLENLGRESLETFKKFIFFTKGENENLSHTGWHATQSKIIFQAIDILYTQGTINPNDYKKFFKDENVIKNMGIFISRYSHWSDWWGNDQFKVPIATYSQVEEKLKWSFLENPVKALDKNEKGHVIFFALSEDMKKFESKATVSTIKEWSEFKELVLSERFISRLDGVKNEEELENDIKKFISFIQELPFKRNLAGEEKEKILQFSFCALSFISEFVDPNIFQRIQESRLSKLKIFGAQMEMVKYQLEIQALEEYSTHYLNFLVDQYPQISKQEIKNSYLGYLDHYVQLWSNLKELFEKERKKSKTIQNWARNQPTIHNYLVNKYIKESKQYNSLKQNFHITVIYHSVH*	515
CEOG0000236	Accessory	GX2010-1	GX2010-1_DN6767_c0_g1_i5.p2	MNSNTVLIFWLVSSTACSISPIKGGIQSNEIWKPLNEAGSEALEKIPSTDVVDLRGSKSEKTTEAEISSQELEEPEAKLAEEKSGSSQRIPGTSSNEFQIEKNQETFASISTNLSRLVKQCDHLKGQIFNFWGNSPIEAEKTLEDLQGVIQNLHEKFEYLNNIKRKYTLRIWKI*	175
CEOG0000236	Accessory	GX2010-1	GX2010-1_DN6767_c0_g1_i4.p2	MNSNTVLIFWLVSSTACSISPIKGGIQSNEIWKPLNEAGSEALEKIPSTDVVDLRGSKSEKTTEAEISSQELEEPEAKLAEEKSGSSQRIPGTSSNGESFKHVNEIV*	108
CEOG0000236	Accessory	GX1925-1	GX1925-1_DN7540_c0_g1_i1.p1	MNSNTVLIFWLVSSTACSISPIKGGIQSNEIWKPLNEAGSEALEKIPSTDVVDLRGSKSEKTTEAEISSQELEEPEAKLAEEKSGSSQRIPGTSSNEFQIEKNQETFASISTNLSRLVKQCDHLKGQIFNFWGNSPIEAEKTLEDLQGVIQNLHEKFEYLNEIYIEDLENLGRESLETFKKFIFFTKGENENLSHTGWHATQSKIIFQAIDILYTHGTINPNDYKKFFKDENVIKNMGIFISRYSHWSDWWGNDQFKVPIATYSQVEEKLKWSFLENPVKALDKNEKGHVIFFALSEDMKKFESKATVSTIKEWSEFKELVLSERFISRLDGVKNEEELENDIKKFISFIQELPFKRNLAGEEKEKILQFSFCALSFISEFVDPNIFQRIQESRLPKLKIFGAQMEMVKYQLEIQALEEYSTHYLNFLVDQYPQISKQEIKNSYLGYLDHYVQLWSNLKELFEKERKKSKTIQNWARNQPKIHNYLVNKYIKESKQYNSLKQNFHITVIYHSVH*	515
CEOG0000236	Accessory	GX1910-3	GX1910-3_DN9149_c0_g1_i2.p1	MNSNTVLIFWLVSSTACSISPIKGGIQSNEIWKPLNEAGSEALEKIPSTDVVDLRGSKSEKTTEAEISSQELEEPEAKLAEEKSGSSQRIPGTSSNEFQIEKNQETFASISTNLSRLVKQCDHLKGQIFNFWGNSPIEAEKTLEDLQGVIQNLHEKFEYLNEIYIEDLENLGRESLETFKKFIFFTKGENENLSHTGWHATQSKIIFQAIDILYTQGTINPNDYKKFFKDENVIKNMGIFISRYSHWSDWWGNDQFKVPIATYSQVEEKLKWSFLENPVKALDKNEKGHVIFFALSEDMKKFESKATVSTIKEWSEFKELVLSERFISRLDGVKNEEELENDIKKFISFIQELPFKRNLAGEEKEKILQFSFCALSFISEFVDPNIFQRIQESRLPKLKIFGAQMEMVKYQLEIQALEEYSTHYLNFLVDQYPQISKQEIKNSYLGYLDHYVQLWSNLKELFEKERKKSKTIQNWARNQPKIHNYLVNKYIKESKQYNSLKQNFHITVIYHSVH*	515
CEOG0000236	Accessory	GD1913	GD1913_FUNB_MSTRG.5316.3.p1	MNSNTVLIFWLVSSTACSISPIKGGIQSNEIWKPLNEAGSEALEKIPSTDVVDLRGSKSEKTTEAEISSQELEEPEAKLAEEKSGSSQRIPGTSSNEFQIEKNQETFASISTNLSRLVKQCDHLKGQIFNFWGNSPIEAEKTLEDLQGVIQNLHEKFEYLNEIYIEDLENLGRESLETFKKFIFFTKGENENLSHTGWHATQSKIIFQAIDILYTQGTINPNDYKKFFKDENVIKNMGIFISRYSHWSDWWGNDQFKVPIATYSQVEEKLKWSFLENPVKALDKNEKGHVIFFALSEDMKKFESKATVSTIKEWSEFKELVLSERFISRLDGVKNEEELENDIKKFISFIQELPFKRNLAGEEKEKILQFSFCALSFISEFVDPNIFQRIQESRLPKLKIFGAQMEMVKYQLEIQALEEYSTHYLNFLVDQYPQISKQEIKNSYLGYLDHYVQLWSNLKELFEKERKKSKTIQNWARNQPTIHNYLVNKYIKESKQYNSLKQNFHITVIYHSVH*	515
CEOG0000236	Accessory	GD1913	GD1913_FUNB_005138-T1	MNSNTVLIFWLVSSTACSISPIKGGIQSNEIWKPLNEAGSEALEKIPSTDVVDLRGSKSEKTTEAEISSQELEEPEAKLAEEKSGSSQRIPGTSSNEFQIEKNQETFASISTNLSRLVKQCDHLKGQIFNFWGNSPIEAEKTLEDLQGVIQNLHEKFEYLNEIYIEDLENLGRESLETFKKFIFFTKGENENLSHTGWHATQSKIIFQAIDILYTQGTINPNDYKKFFKDENVIKNMGIFISRYSHWSDWWGNDQFKVPIATYSQVEEKLKWSFLENPVKALDKNEKGHVIFFALSEDMKKFESKATVSTIKEWSEFKELVLSERFISRLDGVKNEEELENDIKKFISFIQELPFKRNLAGEEKEKILQFSFCALSFISEFVDPNIFQRIQESRLPKLKIFGAQMEMVKYQLEIQALEEYSTHYLNFLVDQYPQISKQEIKNSYLGYLDHYVQLWSNLKELFEKERKKSKTIQNWARNQPTIHNYLVNKYIKESKQYNSLKQNFHITVIYHSVH*	515
CEOG0000236	Accessory	GD1913	GD1913_FUNA_MSTRG.4453.2.p1	MNSNTVLIFWLVSSTACSISPIKGGIQSNEIWKPLNEAGSEALEKIPSTDVVDLRGSKSEKTTEAEISSQELEEPEAKLAEEKSGSSQRIPGTSSNEFQIEKNQETFASISTNLSRLVKQCDHLKGQIFNFWGNSPIEAEKTLEDLQGVIQNLHEKFEYLNEIYIEDLENLGRESLETFKKFIFFTKGENENLSHTGWHATQSKIIFQAIDILYTHGTINPNDYKKFFKDENVIKNMGIFISRYSHWSDWWGNDQFKVPIATYSQVEEKLKWSFLENPVKALDKNEKGHVIFFALSEDMKKFESKATVSTIKEWSEFKELVLSERFISRLDGVKNEEELENDIKKFISFIQELPFKRNLAGEEKEKILQFSFCALSFISEFVDPNIFQRIQESRLPKLKIFGAQMEMVKYQLEIQALEEYSTHYLNFLVDQYPQISKQEIKNSYLGYLDHYVQLWSNLKELFEKERKKSKTIQNWARNQPKIHNYLVNKYIKESKQYNSLKQNFHITVIYHSVH*	515
CEOG0000236	Accessory	GD1913	GD1913_FUNA_005021-T1	MNSNTVLIFWLVSSTACSISPIKGGIQSNEIWKPLNEAGSEALEKIPSTDVVDLRGSKSEKTTEAEISSQELEEPEAKLAEEKSGSSQRIPGTSSNEFQIEKNQETFASISTNLSRLVKQCDHLKGQIFNFWGNSPIEAEKTLEDLQGVIQNLHEKFEYLNEIYIEDLENLGRESLETFKKFIFFTKGENENLSHTGWHATQSKIIFQAIDILYTHGTINPNDYKKFFKDENVIKNMGIFISRYSHWSDWWGNDQFKVPIATYSQVEEKLKWSFLENPVKALDKNEKGHVIFFALSEDMKKFESKATVSTIKEWSEFKELVLSERFISRLDGVKNEEELENDIKKFISFIQELPFKRNLAGEEKEKILQFSFCALSFISEFVDPNIFQRIQESRLPKLKIFGAQMEMVKYQLEIQALEEYSTHYLNFLVDQYPQISKQEIKNSYLGYLDHYVQLWSNLKELFEKERKKSKTIQNWARNQPKIHNYLVNKYIKESKQYNSLKQNFHITVIYHSVH*	515
CEOG0000237	Accessory	SH1901-1	SH1901-1_DN7884_c0_g1_i3.p1	MAIRKIQVFTLVFVSATWAASLDQIRRDEHSMIHQRSASASDITSFESLVPSFERRGLLTKREETQTTKPPPAKPKTTEPKDDPKLKKKEKENSGDTDAAKRLEEAKKQYKKLQKEFKKLQSGLEKLEETLEGKEHASKKNPEKPDKKNEPKPASALGGGSGGETTTTDSGVPKPKIKPKSASGLGGGTGGGTGSQTTKAAGVVPKPTTNTGGGGNGVNTNP*	223
CEOG0000237	Accessory	SD2015-3	SD2015-3_DN1457_c0_g1_i3.p2	MAIRKIQVFALVFVSATWAASLDQIRRDEHSMIHQRSASASDITSFESLVPSFERRGLLTKREETQTTKPPPAKPKTTEPKTENPKPKKKGKENSGDTDAAKRLEEAKKQYKKLQKEFKKLQSGLEKLEETLEGKEHASKKNPEKPDKKNEPKPASALGGGCGGETTTTDSGVPKPKIKPKSASGLGGGTGGGTGSQTTKMASVVPKPTTNTGGGGNGVNTNP*	224
CEOG0000237	Accessory	SD1908-1	SD1908-1_DN4082_c0_g1_i4.p4	MAIRKIQVFALVFVSATWAASLDQIRRDEHSMIHQRSASASDITSFESLVPSFERRGLLTKREETQTTKPPPAKPKTTEPKTENPKPKKKKKRKTLVIPTQLKDWKKQKSNTKNFKRNSKNSKVV*	126
CEOG0000237	Accessory	SD1905-3	SD1905-3_DN3110_c0_g1_i5.p1	MAIRKIQVFALVFVSATWAASLDQIRRDEHSVIQQRSAPASDLTSESLPPSYERRGLLTKRDETQTTKPPPAKPKTTEPKDDPKLKKKEKENSGDTDAAKRLEEAKKQYKKLQKEFKKLQSGLEKLEETLEGKEHASKKNPEKPDKKNEPKPASALGGGSGGETTTTDSGVPKPKIKPKSASGLGGGTGGGTGSQTTKPPAGVVPKPTTNTGGGGNGATTKP*	223
CEOG0000237	Accessory	JX1904-5	JX1904-5_DN1465_c0_g1_i17.p2	MAIRKIQVFALVFVSATWAASLDQIRRDEHSMIHQRSASASDITSFESLVPSFERRGLLTKREETQTTKPPPAKPKTTEPKTENPKPKKKEKENSGDTDAAKRLEEAKKQYKKLQKEFKKLQSGLEKLEETLEGKEHASKKNPEKPDKKNEPKPASALGGGSGGETTTTDSGVPKPKIKPKSASGLGGGTGGGTGSQTTKMASVVPKPTTNTGGGGNGVNTNP*	224
CEOG0000237	Accessory	JX1904-3	JX1904-3_DN4273_c0_g1_i7.p1	MAIRKIQVFALVFVSATWAASLDQIRRDEHSVIHQRSASASDITSFESLVPSFERRGLLTKREETQTTKPPPAKPKTTEPKTENPKPKKKEKENSGDTDAAKRLEEAKKQYKKLQKEFKKLQSGLEKLEETLEGKEHASKKNPEKPDKKNEPKPASALGGGSGGETTTTDSGVPKPKIKPKSASGLGGGTGGGTGSQTTKMASVVPKPTTNTGGGGNGVNTNP*	224
CEOG0000237	Accessory	JS1943-1	JS1943-1_DN4335_c0_g1_i7.p1	MAIRKIQVFALVFVSATWAASLDQIRRDEHSMIHQRSASASDITSFESLVPSFERRGLLTKREETQTTKPPPAKPKTTEPKTENPKPKKKEKENSGDTDAAKRLEEAKKQYKKLQKEFKKLQSGLEKLEETLEGKEHASKKNPEKPDKKNEPKPASALGGGSGGETTTTDSGVPKPKIKPKSASGLGGGTGGGTGSQTTKMASVVPKPTTNTGGGGNGVNTNP*	224
CEOG0000237	Accessory	JS1919-1	JS1919-1_DN545_c0_g1_i19.p1	MAIRKIQVFALVFVSATWAASLDQIRRDEHSMIHQRSASASDITSFESLVPSFERRGLLTKREETQTTKPPPAKPKTTEPKTENPKPKKKEKENSGDTDAAKRLEEAKKQYKKLQKEFKKLQSGLEKLEETLEGKEHASKKNPEKPDKKNEPKPASALGGGSGGETTTTDSGVPKPKIKPKSASGLGGGTGGGTGSQTTKMASVVPKPTTNTGGGGNGVNTNP*	224
CEOG0000237	Accessory	JS1908-3	JS1908-3_DN10315_c0_g1_i7.p1	MAIRKIQVFALVFVSATWAASLDQIRRDEHSVIQQRSAPASDLTSESLPPSYERRGLLTKRDETQTTKPPPAKPKTTEPKTENPKPKKKEKENSGDTDAAKRLEEAKKQYKKLQKEFKKLQSGLEKLEETLEGKEHASKKNPEKPDKKNEPKPASALGGGSGGETTTTDSGVPKPKIKPKSASGLGGGTGGGTGSQTTKMASVVPKPTTNTGGGGNGVNTNP*	223
CEOG0000237	Accessory	JS1908-3	JS1908-3_DN10315_c0_g1_i1.p1	MAIRKIQVFALVFVSATWAASLDQIRRDEHSVIHQRSASASDITSFESLVPSFERRGLLTKREETQTTKPPPAKPKTTEPKTENPKPKKKEKENSGDTDAAKRLEEAKKQYKKLQKEFKKLQSGLEKLEETLEGKEHASKKNPEKPDKKNEPKPASALGGGSGGETTTTDSGVPKPKIKPKSASGLGGGTGGGTGSQTTKMASVVPKPTTNTGGGGNGVNTNP*	224
CEOG0000237	Accessory	JS1901-2	JS1901-2_DN3228_c0_g1_i9.p1	MAIRKIQVFALVFVSATWAASLDQIRRDEHSMIHQRSASASDITSFESLVPSFERRGLLTKREETQTTKPPPAKPKTTEPKTENPKPKKKEKENSGDTDAAKRLEEAKKQYKKLQKEFKKLQSGLEKLEETLEGKEHASKKNPEKPDKKNEPKPASALGGGSGGETTTTDSGVPKPKIKPKSASGLGGGTGGGTGSQTTKMASVVPKPTTNTGGGGNGVNTNP*	224
CEOG0000237	Accessory	HN1904-2	HN1904-2_DN2055_c0_g1_i4.p2	MAIRKIQVFALVFVSATWAASLDQIRRDEHSMIHQRSASASDITSFESLVPSFERRGLLTKREETQTTKPPPAKPKTTEPKDDPKLKKKEKENSGDTDAAKRLEEAKKQYKKLQKEFKKLQSGLEKLEETLEGKEHASKKNPEKPDKKNEPKPASALGGGSGGETTTTDSGVPKPKIKPKSASGLGGGTGGGTGSQTTKMASVVPKPTTNTGGGGNGVNTNP*	223
CEOG0000237	Accessory	HEN1901-2	HEN1901-2_DN4478_c0_g1_i1.p1	MAIRKIQVFTLVFVSATWAASLDQIRRDEHSVIHQRSASASDITSFESLVPSFERRGLLTKREETQTTKPPPAKPKTTEPKDDPKLKKKKRKTLVIPTQLKDWKRQKSNTKNFKRSSKNSRVV*	124
CEOG0000237	Accessory	HEN1901-2	HEN1901-2_DN1668_c1_g1_i21.p1	MAIRKIQVFALVFVSATWAASLDQIRRDEHSVIHPRSAPPSDLNSESLPPFYERGPLIKRDETQTTKPPPAKPKTTDPKTEDPKPKKKGKEESGDTDAAKRLEEAKKQYKKLQKEFKKLQSGLEKLEETLEGKEHASKKNPEKPDKKNEPKPASALGGGSGGETTTTDSGVPKPKIKPKSASGLGGGTGGGTGSQTTKMASVVPKPTTNTGGGGNGVNTNP*	222
CEOG0000237	Accessory	HB2003-2	HB2003-2_DN7765_c0_g1_i1.p1	MAIRKIQVFTLVFVSATWAASLDQIRRDEHSVIHQRSASASDITSFESLVPSFERRGLLTKREETQTTKPPPAKPKTTEPKTENPKPKKKEKENSGDTDAAKRLEEAKKQYKKLQKEFKKLQSGLEKLEETLEGKEHASKKNPEKPDKKNEPKPASALGGGSGGETTTTDSGVPKPKIKPKSASGLGGGTGGGTGSQTTKMASVVPKPTTNTGGGGNGVNTNP*	224
CEOG0000237	Accessory	HB1901-1	HB1901-1_DN8725_c0_g1_i9.p2	MAIRKIQVFALVFVSATWAASLDQIRRDEHSVIQQRSAPASDLTSESLPPSYERRGLLTKRDETQTTKPPPAKPKTTEPKDDPKLKKKEKENSGDTDAAKRLEEAKKQYKKLQKEFKKLQSGLEKLEETLEGKEHASKKNPEKPDKKNEPKPASALGGGSGGETTTTDSGVPKPKIKPKSASGLGGGTGGGTGSQTTKMASVVPKPTTNTGGGGNGVNTNP*	222
CEOG0000237	Accessory	GX1925-1	GX1925-1_DN5166_c0_g1_i12.p1	MAIRKIQVFTLVFVSATWAASLDQIRRDEHSMIHQRSASASDITSFESLVPSFERRGLLTKREETQTTKPPPAKPKTTEPKTENPKPKKKEKENSGDTDAAKRLEEAKKQYKKLQKEFKKLQSGLEKLEETLEGKEHASKKNPEKPDKKNEPKPASALGGGSGGETTTTDSGVPKPKIKPKSASGLGGGTGGGTGSQTTKMASVVPKPTTNTGGGGNGVNTNP*	224
CEOG0000237	Accessory	GD1913	GD1913_FUNB_023614-T1	MAIRKIQVFTLVFVSATWAASLDQIRRDEHSMIHQRSASASDITSFESLVPSFERRGLLTKREETQTTKPPPAKPKTTEPKTENPKPKKKEKENSGDTDAAKRLEEAKKQYKKLQKEFKKLQSGLEKLEETLEGKEHASKKNPEKPDKKNEPKPASALGGGSGGETTTTDSGVPKPKIKPKSASGLGGGTGGGTGSQTTKMASVVPKPTTNTGGGGNGVNTNP*	224
CEOG0000237	Accessory	GD1913	GD1913_FUNB_023611-T1	MAIRKIQVFTLVFVSATWAASLDQIRRDEHSVIHQRSASASDITSFESLVPSFERRGLLTKREETQTTKPPPAKPKTTEPKTENPKPKKKGKENSGDTDAAKRLEEAKKQYKKLQKEFKKLQSGLEKLEETLEGKEHASKKNPEKPDNKNEPKPASALGGGSGGETTTTDSGVPKPKIKPKSASGLGGGTGGGTGSQTTKMASVVPKPTTNTGGGGNGVNTNP*	224
CEOG0000237	Accessory	GD1913	GD1913_FUNA_022662-T1	MAIRKIQVFALVFVSATWAASLDQIRRDEHSVIQQRSAPASDLTSESLPPSYERRGLLTKRDETQTTKPPPAKPKTTEPKDDPKLKKKEKENSGDTDAAKRLEEAKKQYKKLQKEFKKLQSGLEKLEETLEGKEHASKKNPGKPDKKDKPKPASVLAGGSGGETTTTESVVPKLKTDPKPASGAGGTGGGTGSQTTKAAGVVPKPTTNTGGGGNGANTNP*	221
CEOG0000237	Accessory	GD1913	GD1913_FUNA_022583-T1	MAIRKIQVFTLVFVSATWAASLDQIRRDEHSMIHQRSASASDITSFESLVPSFERRGLLTKREETQTTKPPPAKPKTTEPKTENPKPKKKEKENSGDTDAAKRLEEAKKQYKKLQKEFKKLQSGLEKLEETLEGKEHASKKNPEKPDKKNEPKPASALGGGSGGETTTTDSGVPKPKIKPKSASGLGGGTGGGTGSQTTKMASVVPKPTTNTGGGGNGVNTNP*	224
CEOG0000237	Accessory	GD1913	GD1913_FUNA_022580-T1	MAIRKIQVFTLVFVSATWAASLDQIRRDEHSVIHQRSASASDITSFESLVPSFERRGLLTKREETQTTKPPPAKPKTTEPKTENPKPKKKEKENSGDTDAAKRLEEAKKQYKKLQKEFKKLQSGLEKLEETLEGKEHASKKNPEKPDKKNEPKPASALGGGSGGETTTTDSGVPKPKIKPKSASGLGGGTGGGTGSQTTKMASVVPKPTTNTGGGGNGVNTNP*	224
CEOG0000237	Accessory	FJ1902-2	FJ1902-2_DN3385_c0_g2_i1.p1	MAIRKIQVFALVFVSATWAASLDQIRRDEHSVIHQRSASASDITSFESLVPSFERRGLLTKREETQTTKPPPAKPKTTEPKTENPKPKKKEKENSGDTDAAKRLEEAKKQYKKLQKEFKKLQSGLEKLEETLEGKEHASKKNPEKPDKKNEPKPASALGGGSGGETTTTDSGVPKPKIKPKSASGLGGGTGGGTGSQTTKMASVVPKPTTNTGGGGNGVNTNP*	224
CEOG0000238	Accessory	SH1901-1	SH1901-1_DN2501_c0_g1_i4.p1	MKFLSSVCVVLLVVRAHVDAAPADEIVGMAAPIRGEKTLFRRRSSLPRLVERSPQETQEPKKDERADEKKAEKKDEKKDEKPVIKEANQDEKKEKKKGKGRVAKVTEKDPSAKVVRQAGLELAKATKNVDNAVLIIQNPASTPEAIQKAAEDAIKNEEAEDFPREALASASRDPAAAQASLAIIRDKGPIVVGAFQEIAKNPGDKAKVQEELGKITIARLQVVPANFDLIGGSKQGNRRLISKISISPSQTAIGSKISDEAQKKVVEEAQKNLASQTKIVDEQVAVIEKQGAKPEEIEEAAKKALVQEAGEEFAREVLASAASDAKAAMEALAAVRDHGPNQVVAGFKAIAANSRDPAAVKKGLESVITGRKSVVPANLKLIELSGGAASGNQAGAQTTEQKAAAAAPK*	410
CEOG0000238	Accessory	SH1901-1	SH1901-1_DN2501_c0_g1_i3.p1	MKFLSSVCVVLLVVRAHVDAAPADEIVGMAAPIRGEKTLFRRRSSLPRLVERSPQETQEPKKDERADEKKAEKKDEKKDEKPVIKEANQDEKKEKKKGKGRVAKVTEKDPSAKVVRQAGLELAKATKNVDNAVLIIQNPASTPEAIQKAAEDAIKNEEAEDFPREALASASRDPAAAQASLAIIRDKGPIVVGAFQEIAKNPGDKAKVQEELGKITIARLQVVPANFDLIGGSKQGNRRLISKISISPSQTAIGSKISDEAQKKVVEEAQKNLASQTKIVDEQVAVIEKQGAKPEEIEEAAKKSFSAGSG*	311
CEOG0000238	Accessory	SD1906-2	SD1906-2_DN4460_c0_g1_i3.p1	MKFLSSVCVVLLVVRAHVDAAPADEIVGMAAPIRGEKTLFRRRSSLPRLVERSPQETQEPKKDERADEKKAEKKDEKKDEKPVIKEANQDEKKEKKKGKGRVAKVTEKDPSAKVVRQAGLELAKATKNVDNAVLIIQNPASTPEAIQKAAEDAIKNEEAEDFPREALASASRDPAAAQASLAIIRDKGPIVVGAFQEIAKNPGDKAKVQEELGKITIARLQVVPANFDLIGGSKQGNRRLISKISISPSQTAIGSKISDEAQKKVVEEAQKNLASQTKIVDEQVAVIEKQGAKPEEIEEAAKKALVQEAGEEFAREVLASAASDAKAAMEALAAVRDHGPNQVVAGFKAIAANSKDPAAVKKGLESVIAGRKSVVPANLKLIELSGGAASGNQAGAQTTEQKAAAAAPK*	410
CEOG0000238	Accessory	JX1904-5	JX1904-5_DN4826_c0_g1_i2.p1	MKFLSSVCVVLLVVRAHVDAAPADEIVGMAAPIRGEKTLFRRRSSLPRLVERSPQETQEPKKDERADEKKAEKKDEKKDEKPVIKEANQDEKKEKKKGKGRVAKVTEKDPSAKVVRQAGLELAKATKNVDNAVLIIQNPASTPEAIQKAAEDAIKNEEAEDFPREALASASRDPAAAQASLAIIRDKGPIVVGAFQEIAKNPGDKAKVQEELGKITIARLQVVPANFDLIGGSKQGNRRLISKISISPSQTAIGSKISDEAQKKVVEEAQKNLASQTKIVDEQVAVIEKQGAKPEEIEEAAKKALVQEAGEEFAREVLASAASDAKAAMEALAAVRDHGPNQVVAGFKAIAANSRDPAAVKKGLESVIAGRKSVVPANLKLIELSGGAASGNQAGAQTTEQKAAAAAPK*	410
CEOG0000238	Accessory	HUN1904-1	HUN1904-1_DN6460_c0_g1_i9.p1	MKFLSSVCVVLLVVRAHVDAAPADEIVGMAAPIRGEKTLFRRRSSLPRLVERSPQETQEPKKDERADEKKAEKKDEKKDEKPVIKEANQDEKKEKKKGKGRVAKVTEKDPSAKVVRQAGLELAKATKNVDNAVLIIQNPASTPEAIQKAAEDAIKNEEAEDFPREALASASRDPAAAQASLAIIRDKGPIVVGAFQEIAKNPGDKAKVQEELGKITIARLQVVPANFDLIGGSKQGNRRLISKISISPSQTAIGSKISDEAQKKVVEEAQKNLASQTKIVDEQVAVIEKQGAKPEEIEEAAKKKLPKKL*	310
CEOG0000238	Accessory	HN1904-2	HN1904-2_DN5197_c0_g1_i3.p1	MKFLSSVCVVLLVVRAHVDAAPADEIVGMAAPIRGEKTLFRRRSSLPRLVERSPQETQEPKKDERADEKKAEKKDEKKDEKPVIKEANQDEKKEKKKGKGRVAKVTEKDPSAKVVRQAGLELAKATKNVDNAVLIIQNPASTPEAIQKAAEDAIKNEEAEDFPREALASASRDPAAAQASLAIIRDKGPIVVGAFQEIAKNPGDKAKVQEELGKITIARLQVVPANFDLIGGSKQGNRRLISKISISPSQTAIGSKISDEAQKKVVEEAQKNLASQTKIVDEQVAVIEKQGAKPEEIEEAAKKALVQEAGEEFAREVLASAASDAKAAMEALAAVRDHGPNQVVAGFKAIAANSKDPAAVKKGLESVIAGRKSVVPANLKLIELSGGAASGNQAGAQTTEQKAAAAAPK*	410
CEOG0000238	Accessory	HEN2008-1	HEN2008-1_DN4257_c0_g1_i4.p1	MKFLSSVCVVLLVVRAHVDAAPADEIVGMAAPIRGEKTLFRRRSSLPRLVERSPQETQEPKKDERADEKKAEKKDEKKDEKPVIKEANQDEKKEKKKGKGRVAKVTEKDPSAKVVRQAGLELAKATKNVDNAVLIIQNPASTPEAIQKAAEDAIKNEEAEDFPREALASASRDPAAAQASLAIIRDKGPIVVGAFQEIAKNPGDKAKVQEELGKITIARLQVVPANFDLIGGSKQGNRRLISKISISPSQTAIGSKISDEAQKKVVEEAQKNLASQTKIVDEQVAVIEKQGAKPEEIEEAAKKALVQEAGEEFAREVLASAASDAKAAMEALAAVRDHGPNQVVAGFKAIAANSRDPAAVKKGLESVITGRKSVVPANLKLIELSGGAASGNQAGAQTTEQKAAAAAPK*	410
CEOG0000238	Accessory	HB2003-2	HB2003-2_DN23441_c0_g1_i2.p1	MKFLSSVCVVLLVVRAHVDAAPADEIVGMAAPIRGEKTLFRRRSSLPRLVERSPQETQEPKKDERADEKKAEKKDEKKDEKPVIKEANQDEKKEKKKGKGRVAKVTEKDPSAKVVRQAGLELAKATKNVDNAVLIIQNPASTPEAIQKAAEDAIKNEEAEDFPREALASASRDPAAAQASLAIIRDKGPIVVGAFQEIAKNPGDKAKVQEELGKITIARLQVVPANFDLIGGSKQGNRRLISKISISPSQTAIGSKISDEAQKKVVEEAQKNLASQTKIVDEQVAVIEKQGAKPEEIEEAAKKALVQEAGEEFAREVLASAASDAKAAMEALAAVRDHGPNQVVAGFKAIAANSRDPAAVKKGLESVITGRKSVVPANLKLIELSGGAASGNQAGAQTTEQKAAAAAPK*	410
CEOG0000238	Accessory	GX2010-1	GX2010-1_DN10602_c0_g1_i5.p1	MKFLSSVCVVLLVVRAHVDAAPADEIVGMAAPIRGEKTLFRRRSSLPRLVERSPQETQEPKKDERADEKKAEKKDEKKDEKPVIKEANQDEKKEKKKGKGRVAKVTEKDPSAKVVRQAGLELAKATKNVDNAVLIIQNPASTPEAIQKAAEDAIKNEEAEDFPREALASASRDPAAAQASLAIIRDKGPIVVGAFQEIAKNPGDKAKVQEELGKITIARLQVVPANFDLIGGSKQGNRRLISKISISPSQTAIGSKISDEAQKKVVEEAQKNLASQTKIVDEQVAVIEKQGAKPEEIEEAAKKALVQEAGEEFAREVLASAASDAKAAMEALAAVRDHGPNQVVAGFKAIAANSRDPAAVKKGLESVIAGRKSVVPANLKLIELSGGAASGNQAGAQTTEQKAAAAAPK*	410
CEOG0000238	Accessory	GX1925-1	GX1925-1_DN4013_c0_g1_i3.p1	MKFLSSVCVVLLVVRAHVDAAPADEIVGMAAPIRGEKTLFRRRSSLPRLVERSPQETQEPKKDERADEKKAEKKDEKKDEKPVIKEANQDEKKEKKKGKGRVAKVTEKDPSAKVVRQAGLELAKATKNVDNAVLIIQNPASTPEAIQKAAEDAIKNEEAEDFPREALASASRDPAAAQASLAIIRDKGPIVVGAFQEIAKNPGDKAKVQEELGKITIARLQVVPANFDLIGGSKQGNRRLISKISISPSQTAIGSKISDEAQKKSRGGGSEESSKSDKDC*	281
CEOG0000238	Accessory	GX1925-1	GX1925-1_DN4013_c0_g1_i10.p1	MKFLSSVCVVLLVVRAHVDAAPADEIVGMAAPIRGEKTLFRRRSSLPRLVERSPQETQEPKKDERADEKKAEKKDEKKDEKPVIKEANQDEKKEKKKGKGRVAKVTEKDPSAKVVRQAGLELAKATKNVDNAVLIIQNPASTPEAIQKAAEDAIKNEEAEDFPREALASASRDPAAAQASLAIIRDKGPIVVGAFQEIAKNPGDKAKVQEELGKITIARLQVVPANFDLIGGSKQGNRRLISKISISPSQTAIGSKISDEAQKKVVEEAQKNLASQTKIVDEQVAVIEKQGAKPEEIEEAAKKALVQEAGEEFAREVLASAASDAKAAMEALAAVRDHGPNQVVAGFKAIAANSKDPAAVKKGLESVIAGRKSVVPANLKLIELSGGAASGNQAGAQTTEQKAAAAAPK*	410
CEOG0000238	Accessory	GX1910-3	GX1910-3_DN6553_c0_g1_i2.p1	MKFLSSVCVVLLVVRAHVDAAPADEIVGMAAPIRGEKTLFRRRSSLPRLVERSPQETQEPKKDERADEKKAEKKDEKKDEKPVIKEANQDEKKEKKKGKGRVAKVTEKDPSAKVVRQAGLELAKATKNVDNAVLIIQNPASTPEAIQKAAEDAIKNEEAEDFPREALASASRDPAAAQASLAIIRDKGPIVVGAFQEIAKNPGDKAKVQEELGKITIARLQVVPANFDLIGGSKQGNRRLISKISISPSQTAIGSKISDEAQKKVVEEAQKNLASQTKIVDEQVAVIEKQGAKPEEIEEAAKKSFSAGSG*	311
CEOG0000238	Accessory	GX1910-3	GX1910-3_DN6553_c0_g1_i14.p1	MKFLSSVCVVLLVVRAHVDAAPADEIVGMAAPIRGEKTLFRRRSSLPRLVERSPQETQEPKKDERADEKKAEKKDEKKDEKPVIKEANQDEKKEKKKGKGRVAKVTEKDPSAKVVRQAGLELAKATKNVDNAVLIIQNPASTPEAIQKAAEDAIKNEEAEDFPREALASASRDPAAAQASLAIIRDKGPIVVGAFQEIAKNPGDKAKVQEELGKITIARLQVVPANFDLIGGSKQGNRRLISKISISPSQTAIGSKISDEAQKKVVEEAQKNLASQTKIVDEQVAVIEKQGAKPEEIEEAAKKALVQEAGEEFAREVLASAASDAKAAMEALAAVRDHGPNQVVAGFKAIAANSKDPAAVKKGLESVIAGRKSVVPANLKLIELSGGAASGNQAGAQTTEQKAAAAAPK*	410
CEOG0000238	Accessory	GX1902-2	GX1902-2_DN3762_c0_g1_i2.p1	MKFLSSVCVVLLVVRAHVDAAPADEIVGMAAPIRGEKTLFRRRSSLPRLVERSPQETQEPKKDERADEKKAEKKDEKKDEKPVIKEANQDEKKEKKKGKGRVAKVTEKDPSAKVVRQAGLELAKATKNVDNAVLIIQNPASTPEAIQKAAEDAIKNEEAEDFPREALASASRDPAAAQASLAIIRDKGPIVVGAFQEIAKNPGDKAKVQEELGKITIARLQVVPANFDLIGGSKQGNRRLISKISISPSQTAIGSKISDEAQKKVVEEAQKNLASQTKIVDEQVAVIEKQGAKPEEIEEAAKKALVQEAGEEFAREVLASAASDAKAAMEALAAVRDHGPNQVVAGFKAIAANSRDPAAVKKGLESVITGRKSVVPGEA*	380
CEOG0000238	Accessory	GX1902-2	GX1902-2_DN3762_c0_g1_i1.p1	MKFLSSVCVVLLVVRAHVDAAPADEIVGMAAPIRGEKTLFRRRSSLPRLVERSPQETQEPKKDERADEKKAEKKDEKKDEKPVIKEANQDEKKEKKKGKGRVAKVTEKDPSAKVVRQAGLELAKATKNVDNAVLIIQNPASTPEAIQKAAEDAIKNEEAEDFPREALASASRDPAAAQASLAIIRDKGPIVVGAFQEIAKNPGDKAKVQEELGKITIARLQVVPANFDLIGGSKQGNRRLISKISISPSQTAIGSKISDEAQKKVVEEAQKNLASQTKIVDEQVAVIEKQGAKPEEIEEAAKKALVQEAGEEFAREVLASAASDAKAAMEALAAVRDHGPNQVVAGFKAIAANSRDPAAVKKGLESVITGRKSVVPANLKLIELSGGAASGNQAGAQTTEQKAAAAAPK*	410
CEOG0000238	Accessory	GD1929-3	GD1929-3_DN4849_c0_g1_i5.p1	MKFLSSVCVVLLVVRAHVDAAPADEIVGMAAPIRGEKTLFRRRSSLPRLVERSPQETQEPKKDERADEKKAEKKDEKKDEKPVIKEANQDEKKEKKKGKGRVAKVTEKDPSAKVVRQAGLELAKATKNVDNAVLIIQNPASTPEAIQKAAEDAIKNEEAEDFPREALASASRDPAAAQASLAIIRDKGPIVVGAFQEIAKNPGDKAKVQEELGKITIARLQVVPANFDLIGGSKQGNRRLISKISISPSQTAIGSKISDEAQKKVVEEAQKNLASQTKIVDEQVAVIEKQGAKPEEIEEAAKKALVQEAGEEFAREVLASAASDAKAAMEALAAVRDHGPNQVVAGFKAIAANSRDPAAVKKGLESVITGRKSVVPANLKLIELSGGAASGNQAGAQTTEQKAAAAAPK*	410
CEOG0000238	Accessory	GD1913	GD1913_FUNB_MSTRG.23067.3.p1	MKFLSSVCVVLLVVRAHVDAAPADEIVGMAAPIRGEKTLFRRRSSLPRLVERSPQETQEPKKDERADEKKAEKKDEKKDEKPVIKEANQDEKKEKKKGKGRVAKVTEKDPSAKVVRQAGLELAKATKNVDNAVLIIQNPASTPEAIQKAAEDAIKNEEAEDFPREALASASRDPAAAQASLAIIRDKGPIVVGAFQEIAKNPGDKAKVQEELGKITIARLQVVPANFDLIGGSKQGNRRLISKISISPSQTAIGSKISDEAQKKVVEEAQKNLASQTKIVDEQVAVIEKQGAKPEEIEEAAKKALVQEAGEEFAREVLASAASDAKAAMEALAAVRDHGPNQVVAGFKAIAANSKDPAAVKKGLESVIAGRKSVVPANLKLIELSGGAASGNQAGAQTTEQKAAAAAPK*	410
CEOG0000238	Accessory	GD1913	GD1913_FUNB_023667-T2	MKFLSSVCVVLLVVRAHVDAAPADEIVGMAAPIRGEKTLFRRRSSLPRLVERSPQETQEPKKDERADEKKAEKKDEKKDEKPVIKEANQDEKKEKKKGKGRVAKVTEKDPSAKVVRQAGLELAKATKNVDNAVLIIQNPASTPEAIQKAAEDAIKNEEAEDFPREALASASRDPAAAQASLAIIRDKGPIVVGAFQEIAKNPGDKAKVQEELGKITIARLQVVPANFDLIGGSKQGNRRLISKISISPSQTAIGSKISDEAQKKVVEEAQKNLASQTKIVDEQVAVIEKQGAKPEEIEEAAKKALVQEAGEEFAREVLASAASDAKAAMEALAAVRDHGPNQVV*	345
CEOG0000238	Accessory	GD1913	GD1913_FUNB_023667-T1	MKFLSSVCVVLLVVRAHVDAAPADEIVGMAAPIRGEKTLFRRRSSLPRLVERSPQETQEPKKDERADEKKAEKKDEKKDEKPVIKEANQDEKKEKKKGKGRVAKVTEKDPSAKVVRQAGLELAKATKNVDNAVLIIQNPASTPEAIQKAAEDAIKNEEAEDFPREALASASRDPAAAQASLAIIRDKGPIVVGAFQEIAKNPGDKAKVQEELGKITIARLQVVPANFDLIGGSKQGNRRLISKISISPSQTAIGSKISDEAQKKVVEEAQKNLASQTKIVDEQVAVIEKQGAKPEEIEEAAKKALVQEAGEEFAREVLASAASDAKAAMEALAAVRDHGPNQVVAGFKAIAANSKDPAAVKKGLESVIAGRKSVVPANLKLIELSGGAASGNQAGAQTTEQKAAAAAPK*	410
CEOG0000238	Accessory	GD1913	GD1913_FUNA_MSTRG.22655.3.p1	MKFLSSVCVVLLVVRAHVDAAPADEIVGMAAPIRGEKTLFRRRSSLPRLVERSPQETQEPKKDERADEKKAEKKDEKKDEKPVIKEANQDEKKEKKKGKGRVAKVTEKDPSAKVVRQAGLELAKATKNVDNAVLIIQNPASTPEAIQKAAEDAIKNEEAEDFPREALASASRDPAAAQASLAIIRDKGPIVVGAFQEIAKNPGDKAKVQEELGKITIARLQVVPANFDLIGGSKQGNRRLISKISISPSQTAIGSKISDEAQKKVVEEAQKNLASQTKIVDEQVAVIEKQGAKPEEIEEAAKKALVQEAGEEFAREVLASAASDAKAAMEALAAVRDHGPNQVVAGFKAIAANSRDPAAVKKGLESVITGRKSVVPANLKLIELSGGAASGNQAGAQTTEQKAAAAAPK*	410
CEOG0000238	Accessory	GD1913	GD1913_FUNA_022635-T2	MKFLSSVCVVLLVVRAHVDAAPADEIVGMAAPIRGEKTLFRRRSSLPRLVERSPQETQEPKKDERADEKKAEKKDEKKDEKPVIKEANQDEKKEKKKGKGRVAKVTEKDPSAKVVRQAGLELAKATKNVDNAVLIIQNPASTPEAIQKAAEDAIKNEEAEDFPREALASASRDPAAAQASLAIIRDKGPIVVGAFQEIAKNPGDKAKVQEELGKITIARLQVVPANFDLIGGSKQGNRRLISKISISPSQTAIGSKISDEAQKKVVEEAQKNLASQTKIVDEQVAVIEKQGAKPEEIEEAAKKALVQRVRNSREKSWPVPLVMLKPPWRPWPLSGIMGLTKSWLVSKQSQPTAGTRQPLRRDLNR*	366
CEOG0000238	Accessory	GD1913	GD1913_FUNA_022635-T1	MKFLSSVCVVLLVVRAHVDAAPADEIVGMAAPIRGEKTLFRRRSSLPRLVERSPQETQEPKKDERADEKKAEKKDEKKDEKPVIKEANQDEKKEKKKGKGRVAKVTEKDPSAKVVRQAGLELAKATKNVDNAVLIIQNPASTPEAIQKAAEDAIKNEEAEDFPREALASASRDPAAAQASLAIIRDKGPIVVGAFQEIAKNPGDKAKVQEELGKITIARLQVVPANFDLIGGSKQGNRRLISKISISPSQTAIGSKISDEAQKKVVEEAQKNLASQTKIVDEQVAVIEKQGAKPEEIEEAAKKALVQEAGEEFAREVLASAASDAKAAMEALAAVRDHGPNQVVAGFKAIAANSRDPAAVKKGLESVITGRKSVVPANLKLIELSGGAASGNQAGAQTTEQKAAAAAPK*	410
CEOG0000238	Accessory	FJ1902-2	FJ1902-2_DN20020_c0_g1_i1.p1	MKFLSSVCVVLLVVRAHVDAAPADEIVGMAAPIRGEKTLFRRRSSLPRLVERSPQETQEPKKDERADEKKAEKKDEKKDEKPVIKEANQDEKKEKKKGKGRVAKVTEKDPSAKVVRQAGLELAKATKNVDNAVLIIQNPASTPEAIQKAAEDAIKNEEAEDFPREALASASRDPAAAQASLAIIRDKGPIVVGAFQEIAKNPGDKAKVQEELGKITIARLQVVPANFDLIGGSKQGNRRLISKISISPSQTAIGSKISDEAQKKVVEEAQKNLASQTKIVDEQVAVIEKQGAKPEEIEEAAKKALVQEAGEEFAREVLASAASDAKAAMEALAAVRDHGPNQVVAGFKAIAANSKDPAAVKKGLESVIAGRKSVVPANLKLIELSGGAASGNQAGAQTTEQKAAAAAPK*	410
CEOG0000239	Accessory	SH1901-1	SH1901-1_DN1468_c0_g1_i3.p1	MLTTLKEATLIIWIFQAYLGVDCSLAGECCLHCVEPNKADTSAVKFCGTGAVARVELDDPIFLRGETVDDSPCLVHRQPSEVNRTRCEAISTSEDLQLSHEEKMEALANKWATEMEAGLKQIKESDPGLAKLLEEKQVFTIVPWIFASSVANEIDVIKRMTRKREDFDFKILGKMIVANLLKQSETLPVSEFSIPDLPTMLKSKSTADYILLRAEFEKTNYEINSILLDELSKKPRTLKVILENSKRINSLIDGSSERYVGINPQPRDFIEELDSRATKTLKQGDQHSGILEGFQKQVKKRKQFDENVKKRTKDQKILRKAKNARLFGIFQRISDISIYHELKFETLLRLSHQDSLNNLMRISSGPGIDPIATESFDFSNLQDVKTIKQLEKYEEETFETQILVQVHILKVLLIKNNIVENMDPNPVKLMKDEILRLRKIMEESKKPQLENSTDFSYNLKYFKDYLYSN*	470
CEOG0000239	Accessory	SD2013-1	SD2013-1_DN4139_c1_g1_i1.p1	MLTTLKEATLIIWIFQAYLGVDCSLAGECCLHCVEPNKADTSAVKFCGTGAVARVELDDPIFLRGETVDDSPCLVHRQPSEVNRTRCEAISTSEDLQLSHEEKMEALANKWATEMEAGLKQIKESDPGLAKLLEEKQVFTIVPWIFASSVANEIDVIKRMTRKREDFDFKILGKMIVANLLKQSETLPVSEFSIPDLPTMLKSKSTADYILLRAEFEKTNYEINSILLDELSKKPRTLKVILENSKRINSLIDGSSERYVGINPQPRDFIEELDSRATKTLKQGDQHSGILEGFQKQVKKRKQFDENVKKRTKDQKILRKAKNARLFGIFQRISDISIYHELKFETLLRLSHQDSLNNLMRISSGPGIDPIATESFDFSNLQDVKTIKQLEKYEEETFETQILVQVHILKVLLIKNNIVENMDPNPVKLMKDEILRLRKIMEESKKPQLENSTDFSYNLKYFKDYLYSN*	470
CEOG0000239	Accessory	SD1908-1	SD1908-1_DN2136_c0_g1_i11.p1	MLTTLKEATLIIWIFQAYLGVDCSLAGECCLHCVEPNKADTSAVKFCGTGAVARVELDDPIFLRGETVDDSPCLVHRQPSEVNRTRCEAISTSEDLQLSHEEKMEALANKWATEMEAGLKQIKESDPGLAKLLEEKQVFTIVPWIFASSVANEIDVIKRMTRKREDFDFKILGKMIVANLLKQSETLPVSEFSIPDLPTMLKSKSTADYILLRAEFEKTNYEINSILLDELSKKPRTLKVILENSKRINSLIDGSSERYVGINPQPRDFIEELDSRATKTLKQGDQHSGILEGFQKQVKKRKQFDENVKKRTKDQKILRKAKNARLFGIFQRISDISIYHELKFETLLRLSHQDSLNNLMRISSGPGIDPIATESFDFSNLQDVKTIKQLEKYEEETFETQILVQVHILKVLLIKNNIVENMDPNPVKLMKDEILRLRKIMEESKKPQLENSTDFSYNLKYFKDYLYSN*	470
CEOG0000239	Accessory	SD1905-3	SD1905-3_DN1151_c0_g1_i20.p1	MLTTLKEATLIIWIFQAYLGVDCSLAGECCLHCVEPNKADTSAVKFCGTGAVARVELDDPIFLRGETVDDSPCLVHRQPSEVNRTRCEAISTSEDLQLSHEEKMEALANKWATEMEAGLKQIKESDPGLAKLLEEKQVFTIVPWIFASSVANEIDVIKRMTRKREDFDFKILGKMIVANLLKQSETLPVSEFSIPDLPTMLKSKSTADYILLRAEFEKTNYEINSILLDELSKKPRTLKVILENSKRINSLIDGSSERYVGINPQPRDFIEELDSRATKTLKQGDQHSGILEGFQKQVKKRKQFDENVKKRTKDQKILRKAKNARLFGIFQRISDISIYHELKFETLLRLSHQDSLNNLMRISSGPGIDPIATESFDFSNLQDVKTIKQLEKYEEETFETQILVQVHILKVLLIKNNIVENMDPNPVKLMKDEILRLRKIMEESKKPQLENSTDFSYNLKYFKDYLYSN*	470
CEOG0000239	Accessory	JX1904-5	JX1904-5_DN1512_c0_g1_i29.p1	MLTTLKEATLIIWIFQAYLGVDCSLAGECCLHCVEPNKADTSAVKFCGTGAVARVELDDPIFLRGETVDDSPCLVHRQPSEVNRTRCEAISTSEDLQLSHEEKMEALANKWATEMEAGLKQIKESDPGLAKLLEEKQVFTIVPWIFASSVANEIDVIKRMTRKREDFDFKILGKMIVANLLKQSETLPVSEFSIPDLPTMLKSKSTADYILLRAEFEKTNYEINSILLDELSKKPRTLKVILENSKRINSLIDGSSERYVGINPQPRDFIEELDSRATKTLKQGDQHSGILEGFQKQVKKRKQFDENVKKTDQGPEDLAQSKECKAFWNLSENL*	335
CEOG0000239	Accessory	JS1943-1	JS1943-1_DN6527_c0_g1_i3.p1	MLTTLKEATLIIWIFQAYLGVDCSLAGECCLHCVEPNKADTSAVKFCGTGAVARVELDDPIFLRGETVDDSPCLVHRQPSEVNRTRCEAISTSEDLQLSHEEKMEALANKWATEMEAGLKQIKESDPGLAKLLEEKQVFTIVPWIFASSVANEIDVIKRMTRKREDFDFKILGKMIVANLLKQSETLPVSEFSIPDLPTMLKSKSTADYILLRAEFEKTNYEINSILLDELSKKPRTLKVILENSKRINSLIDGSSERYVGINPQPRDFIEELDSRATKTLKQGDQHSGILEGFQKQVKKRKQFDENVKKRTKDQKILRKAKNARLFGIFQRISDISIYHELKFETLLRLSHQDSLNNLMRISSGPGIDPIATESFDFSNLQDVKTIKQLEKYEEETFETQILVQVHILKVLLIKNNIVENMDPNPVKLMKDEILRLRKIMEESKKPQLENSTDFSYNLKYFKDYLYSN*	470
CEOG0000239	Accessory	JS1919-1	JS1919-1_DN2238_c0_g1_i2.p1	MLTTLKEATLIIWIFQAYLGVDCSLAGECCLHCVEPNKADTSAVKFCGTGAVARVELDDPIFLRGETVDDSPCLVHRQPSEVNRTRCEAISTSEDLQLSHEEKMEALANKWATEMEAGLKQIKESDPGLAKLLEEKQVFTIVPWIFASSVANEIDVIKRMTRKREDFDFKILGKMIVANLLKQSETLPVSEFSIPDLPTMLKSKSTADYILLRAEFEKTNYEINSILLDELSKKPRTLKVILENSKRINSLIDGSSERYVGINPQPRDFIEELDSRATKTLKQGDQHSGILEGFQKQVKKRKQFDENVKKRTKDQKILRKAKNARLFGIFQRISDISIYHELKFETLLRLSHQDSLNNLMRISSGPGIDPIATESFDFSNLQDVKTIKQLEKYEEETFETQILVQVHILKVLLIKNNIVENMDPNPVKLMKDEILRLRKIMEESKKPQLENSTDFSYNLKYFKDYLYSN*	470
CEOG0000239	Accessory	JS1915-1	JS1915-1_DN2405_c0_g1_i3.p1	MLTTLKEATLIIWIFQAYLGVDCSLAGECCLHCVEPNKADTSAVKFCGTGAVARVELDDPIFLRGETVDDSPCLVHRQPSEVNRTRCEAISTSEDLQLSHEEKMEALANKWATEMEAGLKQIKESDPGLAKLLEEKQVFTIVPWIFASSVANEIDVIKRMTRKREDFDFKILGKMIVANLLKQSETLPVSEFSIPDLPTMLKSKSTADYILLRAEFEKTNYEINSILLDELSKKPRTLKVILENSKRINSLIDGSSERYVGINPQPRDFIEELDSRATKTLKQGDQHSGILEGFQKQVKKRKQFDENVKKRTKDQKILRKAKNGKTFDMTQTANISAK*	339
CEOG0000239	Accessory	JS1908-3	JS1908-3_DN2116_c0_g1_i29.p1	MLTTLKEATLIIWIFQAYLGVDCSLAGECCLHCVEPNKADTSAVKFCGTGAVARVELDDPIFLRGETVDDSPCLVHRQPSEVNRTRCEAISTSEDLQLSHEEKMEALANKWATEMEAGLKQIKESDPGLAKLLEEKQVFTIVPWIFASSVANEIDVIKRMTRKREDFDFKILGKMIVANLLKQSETLPVSEFSIPDLPTMLKSKSTADYILLRAEFEKTNYEINSILLDELSKKPRTLKVILENSKRINSLIDGSSERYVGINPQPRDFIEELDSRATKTLKQGDQHSGILEGFQKQVKKRKQFDENVKKRTKDQKILRKAKNARLFGIFQRISDISIYHELKFETLLRLSHQDSLNNLMRISSGPGIDPIATESFDFSNLQDVKTIKQLEKYEEETFETQILVQVHILKVLLIKNNIVENMDPNPVKLMKDEILRLRKIMEESKKPQLENSTDFSYNLKYFKDYLYSN*	470
CEOG0000239	Accessory	JS1908-2	JS1908-2_DN1722_c0_g1_i10.p1	MLTTLKEATLIIWIFQAYLGVDCSLAGECCLHCVEPNKADTSAVKFCGTGAVARVELDDPIFLRGETVDDSPCLVHRQPSEVNRTRCEAISTSEDLQLSHEEKMEALANKWATEMEAGLKQIKESDPGLAKLLEEKQVFTIVPWIFASSVANEIDVIKRMTRKREDFDFKILGKMIVANLLKQSETLPVSEFSIPDLPTMLKSKSTADYILLRAEFEKTNYEINSILLDELSKKPRTLKVILENSKRINSLIDGSSERYVGINPQPRDFIEELDSRATKTLKQGDQHSGILEGFQKQVKKRKQFDENVKKRTKDQKILRKAKNARLFGIFQRISDISIYHELKFETLLRLSHQDSLNNLMRISSGPGIDPIATESFDFSNLQDVKTIKQLEKYEEETFETQILVQVHILKVLLIKNNIVENMDPNPVKLMKDEILRLRKIMEESKKPQLENSTDFSYNLKYFKDYLYSN*	470
CEOG0000239	Accessory	JS1901-2	JS1901-2_DN5673_c0_g1_i14.p1	MLTTLKEATLIIWIFQAYLGVDCSLAGECCLHCVEPNKADTSAVKFCGTGAVARVELDDPIFLRGETVDDSPCLVHRQPSEVNRTRCEAISTSEDLQLSHEEKMEALANKWATEMEAGLKQIKESDPGLAKLLEEKQVFTIVPWIFASSVANEIDVIKRMTRKREDFDFKILGKMIVANLLKQSETLPVSEFSIPDLPTMLKSKSTADYILLRAEFEKTNYEINSILLDELSKKPRTLKVILENSKRINSLIDGSSERYVGINPQPRDFIEELDSRATKTLKQGDQHSGILEGFQKQVKKRKQFDENVKKRTKDQKILRKAKNAHVDMFACLK*	334
CEOG0000239	Accessory	JS1901-2	JS1901-2_DN5673_c0_g1_i11.p1	MLTTLKEATLIIWIFQAYLGVDCSLAGECCLHCVEPNKADTSAVKFCGTGAVARVELDDPIFLRGETVDDSPCLVHRQPSEVNRTRCEAISTSEDLQLSHEEKMEALANKWATEMEAGLKQIKESDPGLAKLLEEKQVFTIVPWIFASSVANEIDVIKRMTRKREDFDFKILGKMIVANLLKQSETLPVSEFSIPDLPTMLKSKSTADYILLRAEFEKTNYEINSILLDELSKKPRTLKVILENSKRINSLIDGSSERYVGINPQPRDFIEELDSRATKTLKQGDQHSGILEGFQKQVKKRKQFDENVKKRTKDQKILRKAKNARLFGIFQRISDISIYHELKFETLLRLSHQDSLNNLMRISSGPGIDPIATESFDFSNLQDVKTIKQLEKYEEETFETQILVQVHILKVLLIKNNIVENMDPNPVKLMKDEILRLRKIMEESKKPQLENSTDFSYNLKYFKDYLYSN*	470
CEOG0000239	Accessory	HUN1904-1	HUN1904-1_DN786_c0_g1_i9.p1	MLTTLKEATLIIWIFQAYLGVDCSLAGECCLHCVEPNKADTSAVKFCGTGAVARVELDDPIFLRGETVDDSPCLVHRQPSEVNRTRCEAISTSEDLQLSHEEKMEALANKWATEMEAGLKQIKESDPGLAKLLEEKQVFTIVPWIFASSVANEIDVIKRMTRKREDFDFKILGKMIVANLLKQSETLPVSEFSIPDLPTMLKSKSTADYILLRAEFEKTNYEINSILLDELSKKPRTLKVILENSKRINSLIDGSSERYVGINPQPRDFIEELDSRATKTLKQGDQHSGILEGFQKQVKKRKQFDENVKKRTKDQKILRKAKNARLFGIFQRISDISIYHELKFETLLRLSHQDSLNNLMRISSGPGIDPIATESFDFSNLQDVKTIKQLEKYEEETFETQILVQVHILKVLLIKNNIVENMDPNPVKLMKDEILRLRKIMEESKKPQLENSTDFSYNLKYFKDYLYSN*	470
CEOG0000239	Accessory	HN1904-2	HN1904-2_DN1097_c0_g1_i43.p1	MLTTLKEATLIIWIFQAYLGVDCSLAGECCLHCVEPNKADTSAVKFCGTGAVARVELDDPIFLRGETVDDSPCLVHRQPSEVNRTRCEAISTSEDLQLSHEEKMEALANKWATEMEAGLKQIKESDPGLAKLLEEKQVFTIVPWIFASSVANEIDVIKRMTRKREDFDFKILGKMIVANLLKQSETLPVSEFSIPDLPTMLKSKSTADYILLRAEFEKTNYEINSILLDELSKKPRTLKVILENSKRINSLIDGSSERYVGINPQPRDFIEELDSRATKTLKQGDQHSGILEGFQKQVKKRKQFDENVKKRTKDQKILRKAKNARLFGIFQRISDISIYHELKFETLLRLSHQDSLNNLMRISSGPGIDPIATESFDFSNLQDVKTIKQLEKYEEETFETQILVQVHILKVLLIKNNIVENMDPNPVKLMKDEILRLRKIMEESKKPQLENSTDFSYNLKYFKDYLYSN*	470
CEOG0000239	Accessory	HEN1901-2	HEN1901-2_DN1602_c0_g1_i2.p1	MLTTLKEATLIIWIFQAYLGVDCSLAGECCLHCVEPNKADTSAVKFCGTGAVARVELDDPIFLRGETVDDSPCLVHRQPSEVNRTRCEAISTSEDLQLSHEEKMEALANKWATEMEAGLKQIKESDPGLAKLLEEKQVFTIVPWIFASSVANEIDVIKRMTRKREDFDFKILGKMIVANLLKQSETLPVSEFSIPDLPTMLKSKSTADYILLRAEFEKTNYEINSILLDELSKKPRTLKVILENSKRINSLIDGSSERYVGINPQPRDFIEELDSRATKTLKQGDQHSGILEGFQKQVKKRKQFDENVKKRTKDQKILRKAKNGKTFDMTQTANISAK*	339
CEOG0000239	Accessory	HB2003-2	HB2003-2_DN1672_c0_g1_i5.p1	MLTTLKEATLIIWIFQAYLGVDCSLAGECCLHCVEPNKADTSAVKFCGTGAVARVELDDPIFLRGETVDDSPCLVHRQPSEVNRTRCEAISTSEDLQLSHEEKMEALANKWATEMEAGLKQIKESDPGLAKLLEEKQVFTIVPWIFASSVANEIDVIKRMTRKREDFDFKILGKMIVANLLKQSETLPVSEFSIPDLPTMLKSKSTADYILLRAEFEKTNYEINSILLDELSKKPRTLKVILENSKRINSLIDGSSERYVGINPQPRDFIEELDSRATKTLKQGDQHSGILEGFQKQVKKRKQFDENVKKRTKDQKILRKAKNARLFGIFQRISDISIYHELKFETLLRLSHQDSLNNLMRISSGPGIDPIATESFDFSNLQDVKTIKQLEKYEEETFETQILVQVHILKVLLIKNNIVENMDPNPVKLMKDEILRLRKIMEESKKPQLENSTDFSYNLKYFKDYLYSN*	470
CEOG0000239	Accessory	HB1901-1	HB1901-1_DN1900_c0_g1_i7.p1	MLTTLKEATLIIWIFQAYLGVDCSLAGECCLHCVEPNKADTSAVKFCGTGAVARVELDDPIFLRGETVDDSPCLVHRQPSEVNRTRCEAISTSEDLQLSHEEKMEALANKWATEMEAGLKQIKESDPGLAKLLEEKQVFTIVPWIFASSVANEIDVIKRMTRKREDFDFKILGKMIVANLLKQSETLPVSEFSIPDLPTMLKSKSTADYILLRAEFEKTNYEINSILLDELSKKPRTLKVILENSKRINSLIDGSSERYVGINPQPRDFIEELDSRATKTLKQGDQHSGILEGFQKQVKKRKQFDENVKKRTKDQKILRKAKNARLFGIFQRISDISIYHELKFETLLRLSHQDSLNNLMRISSGPGIDPIATESFDFSNLQDVKTIKQLEKYEEETFETQILVQVHILKVLLIKNNIVENMDPNPVKLMKDEILRLRKIMEESKKPQLENSTDFSYNLKYFKDYLYSN*	470
CEOG0000239	Accessory	GX1943-1	GX1943-1_DN9518_c0_g1_i13.p1	MLTTLKEATLIIWIFQAYLGVDCSLAGECCLHCVEPNKADTSAVKFCGTGAVARVELDDPIFLRGETVDDSPCLVHRQPSEVNRTRCEAISTSEDLQLSHEEKMEALANKWATEMEAGLKQIKESDPGLAKLLEEKQVFTIVPWIFASSVANEIDVIKRMTRKREDFDFKILGKMIVANLLKQSETLPVSEFSIPDLPTMLKSKSTADYILLRAEFEKTNYEINSILLDELSKKPRTLKVILENSKRINSLIDGSSERYVGINPQPRDFIEELDSRATKTLKQGDQHSGILEGFQKQVKKRKQFDENVKKRTKDQKILRKAKNARLFGIFQRISDISIYHELKFETLLRLSHQDSLNNLMRISSGPGIDPIATESFDFSNLQDVKTIKQLEKYEEETFETQILVQVHILKVLLIKNNIVENMDPNPVKLMKDEILRLRKIMEESKKPQLENSTDFSYNLKYFKDYLYSN*	470
CEOG0000239	Accessory	GX1940-2	GX1940-2_DN1738_c0_g1_i5.p1	MLTTLKEATLIIWIFQAYLGVDCSLAGECCLHCVEPNKADTSAVKFCGTGAVARVELDDPIFLRGETVDDSPCLVHRQPSEVNRTRCEAISTSEDLQLSHEEKMEALANKWATEMEAGLKQIKESDPGLAKLLEEKQVFTIVPWIFASSVANEIDVIKRMTRKREDFDFKILGKMIVANLLKQSETLPVSEFSIPDLPTMLKSKSTADYILLRAEFEKTNYEINSILLDELSKKPRTLKVILENSKRINSLIDGSSERYVGINPQPRDFIEELDSRATKTLKQGDQHSGILEGFQKQVKKRKQFDENVKKRTKDQKILRKAKNARLFGIFQRISDISIYHELKFETLLRLSHQDSLNNLMRISSGPGIDPIATESFDFSNLQDVKTIKQLEKYEEETFETQILVQVHILKVLLIKNNIVENMDPNPVKLMKDEILRLRKIMEESKKPQLENSTDFSYNLKYFKDYLYSN*	470
CEOG0000239	Accessory	GX1921-3	GX1921-3_DN948_c0_g1_i12.p1	MLTTLKEATLIIWIFQAYLGVDCSLAGECCLHCVEPNKADTSAVKFCGTGAVARVELDDPIFLRGETVDDSPCLVHRQPSEVNRTRCEAISTSEDLQLSHEEKMEALANKWATEMEAGLKQIKESDPGLAKLLEEKQVFTIVPWIFASSVANEIDVIKRMTRKREDFDFKILGKMIVANLLKQSETLPVSEFSIPDLPTMLKSKSTADYILLRAEFEKTNYEINSILLDELSKKPRTLKVILENSKRINSLIDGSSERYVGINPQPRDFIEELDSRATKTLKQGDQHSGILEGFQKQVKKRKQFDENVKKRTKDQKILRKAKNARLFGIFQRISDISIYHELKFETLLRLSHQDSLNNLMRISSGPGIDPIATESFDFSNLQDVKTIKQLEKYEEETFETQILVQVHILKVLLIKNNIVENMDPNPVKLMKDEILRLRKIMEESKKPQLENSTDFSYNLKYFKDYLYSN*	470
CEOG0000239	Accessory	GX1902-2	GX1902-2_DN1163_c0_g1_i11.p1	MLTTLKEATLIIWIFQAYLGVDCSLAGECCLHCVEPNKADTSAVKFCGTGAVARVELDDPIFLRGETVDDSPCLVHRQPSEVNRTRCEAISTSEDLQLSHEEKMEALANKWATEMEAGLKQIKESDPGLAKLLEEKQVFTIVPWIFASSVANEIDVIKRMTRKREDFDFKILGKMIVANLLKQSETLPVSEFSIPDLPTMLKSKSTADYILLRAEFEKTNYEINSILLDELSKKPRTLKVILENSKRINSLIDGSSERYVGINPQPRDFIEELDSRATKTLKQGDQHSGILEGFQKQVKKRKQFDENVKKRTKDQKILRKAKNGKTFDMTQTANISAK*	339
CEOG0000239	Accessory	GD1929-3	GD1929-3_DN1642_c0_g1_i11.p1	MLTTLKEATLIIWIFQAYLGVDCSLAGECCLHCVEPNKADTSAVKFCGTGAVARVELDDPIFLRGETVDDSPCLVHRQPSEVNRTRCEAISTSEDLQLSHEEKMEALANKWATEMEAGLKQIKESDPGLAKLLEEKQVFTIVPWIFASSVANEIDVIKRMTRKREDFDFKILGKMIVANLLKQSETLPVSEFSIPDLPTMLKSKSTADYILLRAEFEKTNYEINSILLDELSKKPRTLKVILENSKRINSLIDGSSERYVGINPQPRDFIEELDSRATKTLKQGDQHSGILEGFQKQVKKRKQFDENVKKRTKDQKILRKAKNARLFGIFQRISDISIYHELKFETLLRLSHQDSLNNLMRISSGPGIDPIATESFDFSNLQDVKTIKQLEKYEEETFETQILVQVHILKVLLIKNNIVENMDPNPVKLMKDEILRLRKIMEESKKPQLENSTDFSYNLKYFKDYLYSN*	470
CEOG0000239	Accessory	GD1913	GD1913_FUNB_017416-T2	MLTTLKEATLIIWIFQAYLGVDCSLAGECCLHCVEPNKADTSAVKFCGTGAVARVELDDPIFLRGETVDDSPCLVHRQPSEVNRTRCEAISTSEDLQLSHEEKMEALANKWATEMEAGLKQIKESDPGLAKLLEEKQVFTIVPWIFASSVANEIDVIKRMTRKREDFDFKILGKMIVANLLKQSETLPVSEFSIPDLPTMLKSKSTADYILLRAEFEKTNYEINSILLDELSKKPRTLKVILENSKRINSLIDGSSERYVGINPQPRDFIEELDSRATKTLKQGDQHSGILEGFQKQVKKRKQFDENVKKRTKDQKILRKAKNARLFGIFQRISDISIYHELKFETLLRLSHQDSLNNLMRISSGPGIDPIATESFDFSNLQDVKTIKQLEKYEEETFETQILVQVHILKVLLIKNNIVENMDPNPVKLMKDEILRLRKIMEESKKPQLENSTDFSYNLKYFKDYLYSN*	470
CEOG0000240	Accessory	SH1901-1	SH1901-1_DN12514_c0_g1_i2.p1	MPVHPLTIAFTVAILLLSSFAHGTDGDKDQSDLSCQHYTDANTTAATCNDRTDRICKGGCTGFVTIDHCVDDKSGPTQDSPSTQNCTISYGRSSATMGICINEKSTFTCTGNSTGKATCKGCTMIPPPQDHHKGKPSDSNSKDNHSNPSSPTGNNPSANSNNVPNTPQTNNGTSAGTPPSNTNGGSQSGSNGNTPAQGSGGSLMSFNPVVFAIASLFSYTCL*	223
CEOG0000240	Accessory	SD2013-1	SD2013-1_DN18656_c0_g2_i1.p1	MPVHPLTIAFTVAILLLSSFAHGTDGDKDQSDLSCQHYTDANTTAATCNDRTDRICKGGCTGFVTIDHCVDDKSGPTQDSPSTQNCTISYGRSSATMGICINEKSTFTCTGNSTGKATCKGCTMIPPPQDHHKGKPSDSNSKDNHSNPSSPTGNNPSANSNNVPNTPQTNNGTSAGTPPSNTNGGSQSGSKQVK*	195
CEOG0000240	Accessory	JX1904-5	JX1904-5_DN7502_c0_g1_i4.p1	MPVHPLTIAFTVAILLLSSFAHGTDGDKDQSDLSCQHYTDANTTAATCNDRTDRICKGGCTGFVTIDHCVDDKSGPTQDSPSTQNCTISYGRSSATMGICINEKSTFTCTGNSTGKATCKGCTMIPPPQDHHKGKPSDSNSKDNHSNPSSPTGNNPSANSNNVPNTPQTNNGTSAGTPPSNTNGGSQSGSKQVK*	195
CEOG0000240	Accessory	JS1919-1	JS1919-1_DN8079_c0_g1_i5.p1	MPVHPLTIAFTVAILLLSSFAHGTDGDKDQSDLSCQHYTDANTTAATCNDRTDRICKGGCTGFVTIDHCVDDKSGPTQDSPSTQNCTISYGRSSATMGICINEKSTFTCTGNSTGKATCKGCTMIPPPQDHHKGKPSDSNSKDNHSNPSSPTGNNPSANSNNVPNTPQTNNGTSAGTPPSNTNGGSQSGSKQVK*	195
CEOG0000240	Accessory	JS1919-1	JS1919-1_DN8079_c0_g1_i1.p1	MPVHPLTIAFTVAILLLSSFAHGTDGDKDQSDLSCQHYTDANTTAATCNDRTDRICKGGCTGFVTIDHCVDDKSGPTQDSPSTQNCTISYGRSSATMGICINEKSTFTCTGNSTGKATCKGCTMIPPPQDHHKGKPSDSNSKDNHSNPSSPTGNNPSANSNNVPNTPQTNNGTSAGTPPSNTNGGSQSGSNGNTPAQGSGGSLMSFNPVVFAIASLFSYTCL*	223
CEOG0000240	Accessory	JS1901-2	JS1901-2_DN5152_c0_g1_i2.p1	MPVHPLTIAFTVAILLLSSFAHGTDGDKDQSDLSCQHYTDANTTAATCNDRTDRICKGGCTGFVTIDHCVDDKSGPTQDSPSTQNCTISYGRSSATMGICINEKSTFTCTGNSTGKATCKGCTMIPPPQDHHKGKPSDSNSKDNHSNPSSPTGNNPSANSNNVPNTPQTNNGTSAGTPPSNTNGGSQSGSKQVK*	195
CEOG0000240	Accessory	JS1901-2	JS1901-2_DN5152_c0_g1_i1.p1	MPVHPLTIAFTVAILLLSSFAHGTDGDKDQSDLSCQHYTDANTTAATCNDRTDRICKGGCTGFVTIDHCVDDKSGPTQDSPSTQNCTISYGRSSATMGICINEKSTFTCTGNSTGKATCKGCTMIPPPQDHHKGKPSDSNSKDNHSNPSSPTGNNPSANSNNVPNTPQTNNGTSAGTPPSNTNGGSQSGSNGNTPAQGSGGSLMSFNPVVFAIASLFSYTCL*	223
CEOG0000240	Accessory	HUN1904-1	HUN1904-1_DN6173_c0_g1_i9.p1	MPVHPLTIAFTVAILLLSSFAHGTDGDKDQSDLSCQHYTDANTTAATCNDRTDRICKGGCTGFVTIDHCVDDKSGPTQDSPSTQNCTISYGRSSATMGICINEKSTFTCTGNSTGKATCKGCTMIPPPQDHHKGKPSDSNSKDNHSNPSSPTGNNPSANSNNVPNTPQTNNGTSAGTPPSNTNGGSQSGSKQVK*	195
CEOG0000240	Accessory	HUN1904-1	HUN1904-1_DN6173_c0_g1_i6.p1	MPVHPLTIAFTVAILLLSSFAHGTDGDKDQSDLSCQHYTDANTTAATCNDRTDRICKGGCTGFVTIDHCVDDKSGPTQDSPSTQNCTISYGRSSATMGICINEKSTFTCTGNSTGKATCKGCTMIPPPQDHHKGKPSDSNSKDNHSNPSSPTGNNPSANSNNVPNTPQTNNGTSAGTPPSNTNGGSQSGSNGNTPAQGSGGSLMSFNPVVFAIASLFSYTCL*	223
CEOG0000240	Accessory	HEN1901-2	HEN1901-2_DN36311_c0_g1_i1.p1	MPVHPLTIAFTVAILLLSSFAHGTDGDKDQSDLSCQHYTDANTTAATCNDRTDRICKGGCTGFVTIDHCVDDKSGPTQDSPSTQNCTISYGRSSATMGICINEKSTFTCTGNSTGKATCKGCTMIPPPQDHHKGKPSDSNSKDNHSNPSSPTGNNPSANSNNVPNTPQTNNGTSAGTPPSNTNGGSQSGSNGNTPAQGSGGSLMSFNPVVFAIASLFSYTCL*	223
CEOG0000240	Accessory	HB2003-2	HB2003-2_DN24908_c0_g1_i1.p1	MPVHPLTIAFTVAILLLSSFAHGTDGDKDQSDLSCQHYTDANTTAATCNDRTDRICKGGCTGFVTIDHCVDDKSGPTQDSPSTQNCTISYGRSSATMGICINEKSTFTCTGNSTGKATCKGCTMIPPPQDHHKGKPSDSNSKDNHSNPSSPTGNNPSANSNNVPNTPQTNNGTSAGTPPSNTNGGSQSGSKQVK*	195
CEOG0000240	Accessory	GX2010-1	GX2010-1_DN31749_c0_g1_i2.p1	MPVHPLTIAFTVAILLLSSFAHGTDGDKDQSDLSCQHYTDANTTAATCNDRTDRICKGGCTGFVTIDHCVDDKSGPTQDSPSTQNCTISYGRSSATMGICINEKSTFTCTGNSTGKATCKGCTMIPPPQDHHKGKPSDSNSKDNHSNPSSPTGNNPSANSNNVPNTPQTNNGTSAGTPPSNTNGGSQSGSNGNTPAQGSGGSLMSFNPVVFAIASLFSYTCL*	223
CEOG0000240	Accessory	GX1925-1	GX1925-1_DN8887_c0_g1_i3.p1	MPVHPLTIAFTVAILLLSSFAHGTDGDKDQSDLSCQHYTDANTTAATCNDRTDRICKGGCTGFVTIDHCVDDKSGPTQDSPSTQNCTISYGRSSATMGICINEKSTFTCTGNSTGKATCKGCTMIPPPQDHHKGKPSDSNSKDNHSNPSSPTGNNPSANSNNVPNTPQTNNGTSAGTPPSNTNGGSQSGSKQVK*	195
CEOG0000240	Accessory	GX1925-1	GX1925-1_DN8887_c0_g1_i1.p1	MPVHPLTIAFTVAILLLSSFAHGTDGDKDQSDLSCQHYTDANTTAATCNDRTDRICKGGCTGFVTIDHCVDDKSGPTQDSPSTQNCTISYGRSSATMGICINEKSTFTCTGNSTGKATCKGCTMIPPPQDHHKGKPSDSNSKDNHSNPSSPTGNNPSANSNNVPNTPQTNNGTSAGTPPSNTNGGSQSGSNGNTPAQGSGGSLMSFNPVVFAIASLFSYTCL*	223
CEOG0000240	Accessory	GX1910-3	GX1910-3_DN12391_c0_g1_i2.p1	MPVHPLTIAFTVAILLLSSFAHGTDGDKDQSDLSCQHYTDANTTAATCNDRTDRICKGGCTGFVTIDHCVDDKSGPTQDSPSTQNCTISYGRSSATMGICINEKSTFTCTGNSTGKATCKGCTMIPPPQDHHKGKPSDSNSKDNHSNPSSPTGNNPSANSNNVPNTPQTNNGTSAGTPPSNTNGGSQSGSNGNTPAQGSGGSLMSFNPVVFAIASLFSYTCL*	223
CEOG0000240	Accessory	GX1910-3	GX1910-3_DN12391_c0_g1_i1.p1	MPVHPLTIAFTVAILLLSSFAHGTDGDKDQSDLSCQHYTDANTTAATCNDRTDRICKGGCTGFVTIDHCVDDKSGPTQDSPSTQNCTISYGRSSATMGICINEKSTFTCTGNSTGKATCKGCTMIPPPQDHHKGKPSDSNSKDNHSNPSSPTGNNPSANSNNVPNTPQTNNGTSAGTPPSNTNGGSQSGSKQVK*	195
CEOG0000240	Accessory	GX1902-2	GX1902-2_DN9919_c0_g1_i1.p1	MPVHPLTIAFTVAILLLSSFAHGTDGDKDQSDLSCQHYTDANTTAATCNDRTDRICKGGCTGFVTIDHCVDDKSGPTQDSPSTQNCTISYGRSSATMGICINEKSTFTCTGIPPEKTHARVVP*	124
CEOG0000240	Accessory	GD1929-3	GD1929-3_DN13880_c0_g1_i2.p1	MPVHPLTIAFTVAILLLSSFAHGTDGDKDQSDLSCQHYTDANTTAATCNDRTDRICKGGCTGFVTIDHCVDDKSGPTQDSPSTQNCTISYGRSSATMGICINEKSTFTCTGNSTGKATCKGCTMIPPPQDHHKGKPSDSNSKDNHSNPSSPTGNNPSANSNNVPNTPQTNNGTSAGTPPSNTNGGSQSGSKQVK*	195
CEOG0000240	Accessory	GD1913	GD1913_FUNB_000828-T1	MPVHPLTIAFTVAILLLSSFAHGTDGDKDQSDLSCQHYTDANTTAATCNDRTDRICKGGCTGFVTIDHCVDDKSGPTQDSPSTQNCTISYGRSSATMGICINEKSTFTCTGNSTGKATCKGCTMIPPPQDHHKGKPSDSNSKDNHSNPSSPTGNNPSANSNNVPNTPQTNNGTSAGTPPSNTNGGSQSGSNGNTPAQGSGGSLMSFNPVVFAIASLFSYTCL*	223
CEOG0000240	Accessory	GD1913	GD1913_FUNA_MSTRG.386.1.p1	MPVHPLTIAFTVAILLLSSFAHGTDGDKDQSDLSCQHYTDANTTAATCNDRTDRICKGGCTGFVTIDHCVDDKSGPTQDSPSTQNCTISYGRSSATMGICINEKSTFTCTGNSTGKATCKGCTMIPPPQDHHKGKPSDSNSKDNHSNPSSPTGNNPSANSNNVPNTPQTNNGTSAGTPPSNTNGGSQSGSKQVK*	195
CEOG0000240	Accessory	GD1913	GD1913_FUNA_000827-T1	MPVHPLTIAFTVAILLLSSFAHGTDGDKDQSDLSCQHYTDANTTAATCNDRTDRICKGGCTGFVTIDHCVDDKSGPTQDSPSTQNCTISYGRSSATMGICINEKSTFTCTGNSTGKATCKGCTMIPPPQDHHKGKPSDSNSKDNHSNPSSPTGNNPSANSNNVPNTPQTNNGTSAGTPPSNTNGGSQSGSNGNTPAQGSGGSLMSFNPVVFAIASLFSYTCL*	223
CEOG0000240	Accessory	FJ1902-2	FJ1902-2_DN37281_c0_g1_i1.p1	MPVHPLTIAFTVAILLLSSFAHGTDGDKDQSDLSCQHYTDANTTAATCNDRTDRICKGGCTGFVTIDHCVDDKSGPTQDSPSTQNCTISYGRSSATMGICINEKSTFTCTGNSTGKATCKGCTMIPPPQDHHKGKPSDSNSKDNHSNPSSPTGNNPSANSNNVPNTPQTNNGTSAGTPPSNTNGGSQSGSNGNTPAQGSGGSLMSFNPVVFAIASLFSYTCL*	223
CEOG0000241	Accessory	SH1902-1	SH1902-1_DN57104_c0_g1_i1.p1	MRPADFWKDFFTLKTVLCTLLLANKMGVFCQTTVGPPPKGEFQCTKLNPVGFCRGSKVENGYPMILALPSKRKKNAFGCAGVIILFPVPITTRVCCGSTFSVSHNQNNTIMK*	113
CEOG0000241	Accessory	SH1901-1	SH1901-1_DN18865_c0_g1_i1.p1	MRPADFWKDFFTLKTVLCTLLLANKMGVFCQTTVGPPPKGEFQCTKLNPVGFCRGSKVENGYPMILALPSKRKKNAFGCAGVIILFPVPITTRVCCGSTFSAAPNQTIYQLPSTFQDNCADQPN*	125
CEOG0000241	Accessory	SD2015-3	SD2015-3_DN25115_c0_g1_i1.p1	MRPADFWKDFFTLKTVLCTLLLANKMGVFCQTTVGPPPKGEFQCTKLNPVGFCRGSKVENGYPMILALPSKRKKNAFGCAGVIILFPVPITTRVCCGSTFSAAPNQTIYQLPSTFQDNCADQPN*	125
CEOG0000241	Accessory	SD2013-1	SD2013-1_DN31096_c0_g1_i2.p1	MRPADFWKDFFTLKTVLCTLLLANKMGVFCQTTVGPPPKGEFQCTKLNPVGFCRGSKVENGYPMILALPSKRKKNAFGCAGVIILFPVPITTRVCCGSTFSAAPNQTIYQLPSTFQDNCADQPN*	125
CEOG0000241	Accessory	SD1908-1	SD1908-1_DN15536_c0_g1_i1.p1	MRPADFWKDFFTLKTVLCTLLLANKMGVFCQTTVGPPPKGEFQCTKLNPVGFCRGSKVENGYPMILALPSKRKKNAFGCAGVIILFPVPITTRVCCGSTFSAAPNQTIYQLPSTFQDNCADQPN*	125
CEOG0000241	Accessory	SD1906-2	SD1906-2_DN22474_c0_g1_i1.p1	MRPADFWKDFFTLKTVLCTLLLANKMGVFCQTTVGPPPKGEFQCTKLNPVGFCRGSKVENGYPMILALPSKRKKNAFGCAGVIILFPVPITTRVCCGSTFSAAPNQTIYQLPSTFQDNCADQPN*	125
CEOG0000241	Accessory	JX1904-5	JX1904-5_DN25533_c0_g1_i2.p1	MRPADFWKDFFTLKTVLCTLLLANKMGVFCQTTVGPPPKGEFQCTKLNPVGFCRGSKVENGYPMILALPSKRKKNAFGCAGVIILFPVPITTRVCCGSTFSAAPNQTIYQLPSTFQDNCADQPN*	125
CEOG0000241	Accessory	JS1943-1	JS1943-1_DN21611_c0_g1_i1.p1	MRPADFWKDFFTLKTVLCTLLLANKMGVFCQTTVGPPPKGEFQCTKLNPVGFCRGSKVENGYPMILALPSKRKKNAFGCAGVIILFPVPITTRVCCGSTFSAAPNQTIYQLPSTFQDNCADQPN*	125
CEOG0000241	Accessory	JS1901-2	JS1901-2_DN24562_c0_g1_i1.p1	MRPADFWKDFFTLKTVLCTLLLANKMGVFCQTTVGPPPKGEFQCTKLNPVGFCRGSKVENGYPMILALPSKRKKNAFGCAGVIILFPVPITTRVCCGSTFSAAPNQTIYQLPSTFQDNCADQPN*	125
CEOG0000241	Accessory	HUN1904-1	HUN1904-1_DN2741_c0_g1_i3.p1	MRPADFWKDFFTLKTVLCTLLLANKMGVFCQTTVGPPPKGEFQCTKLNPVGFCRGSKVENGYPMILALPSKRKKNAFGCAGVIILFPVPITTRVCCGSTFSAAPNQTIYQLPSTFQDNCADQPN*	125
CEOG0000241	Accessory	HUN1904-1	HUN1904-1_DN2741_c0_g1_i2.p1	MRPADFWKDFFTLKTVLCTLLLANKMGVFCQTTVGPPPKGEFQCTKLNPVGFCRGSKVENGYPMILALPSKRKKNAFGCAGVIILFPVPITTRVCCGSTFSAAPNQTIYQLPSTFQDNCAEIGRAHV*	128
CEOG0000241	Accessory	HUN1904-1	HUN1904-1_DN2741_c0_g1_i1.p1	MRPADFWKDFFTLKTVLCTLLLANKMGVFCQTTVGPPPKGEFQCTKLNPVGFCRGSKVENGYPMILALPSKRKKNAFGCAGVIILFPVPITTRVCCGSTFSVSHNQNNTIMK*	113
CEOG0000241	Accessory	HN1904-2	HN1904-2_DN39780_c0_g1_i1.p1	MRPADFWKDFFTLKTVLCTLLLANKMGVFCQTTVGPPPKGEFQCTKLNPVGFCRGSKVENGYPMILALPSKRKKNAFGCAGVIILFPVPITTRVCCGSTFSAAPNQTIYQLPSTFQDNCADQPN*	125
CEOG0000241	Accessory	HEN2008-1	HEN2008-1_DN45616_c0_g1_i2.p1	MRPADFWKDFFTLKTVLCTLLLANKMGVFCQTTVGPPPKGEFQCTKLNPVGFCRGSKVENGYPMILALPSKRKKNAFGCAGVIILFPVPITTRVCCGSTFSAAPNQTIYQLPSTFQDNCADQPN*	125
CEOG0000241	Accessory	HEN1901-2	HEN1901-2_DN51600_c0_g1_i1.p1	MRPADFWKDFFTLKTVLCTLLLANKMGVFCQTTVGPPPKGEFQCTKLNPVGFCRGSKVENGYPMILALPSKRKKNAFGCAGVIILFPVPITTRVCCGSTFSAAPNQTIYQLPSTFQDNCADQPN*	125
CEOG0000241	Accessory	HB2003-2	HB2003-2_DN15975_c0_g1_i1.p1	MRPADFWKDFFTLKTVLCTLLLANKMGVFCQTTVGPPPKGEFQCTKLNPVGFCRGSKVENGYPMILALPSKRKKNAFGCAGVIILFPVPITTRVCCGSTFSAAPNQTIYQLPSTFQDNCADQPN*	125
CEOG0000241	Accessory	GX2010-1	GX2010-1_DN22978_c0_g1_i1.p1	MRPADFWKDFFTLKTVLCTLLLANKMGVFCQTTVGPPPKGEFQCTKLNPVGFCRGSKVENGYPMILALPSKRKKNAFGCAGVIILFPVPITTRVCCGSTFSAAPNQTIYQLPSTFQDNCADQPN*	125
CEOG0000241	Accessory	GX1943-1	GX1943-1_DN27416_c0_g1_i1.p1	MRPADFWKDFFTLKTVLCTLLLANKMGVFCQTTVGPPPKGEFQCTKLNPVGFCRGSKVENGYPMILALPSKRKKNAFGCAGVIILFPVPITTRVCCGSTFSAAPNQTIYQLPSTFQDNCADQPN*	125
CEOG0000241	Accessory	GX1925-1	GX1925-1_DN30969_c0_g1_i2.p1	MRPADFWKDFFTLKTVLCTLLLANKMGVFCQTTVGPPPKGEFQCTKLNPVGFCRGSKVENGYPMILALPSKRKKNAFGCAGVIILFPVPITTRVCCGSTFSAAPNQTIYQLPSTFQDNCADQPN*	125
CEOG0000241	Accessory	GX1921-3	GX1921-3_DN40300_c0_g1_i1.p1	MRPADFWKDFFTLKTVLCTLLLANKMGVFCQTTVGPPPKGEFQCTKLNPVGFCRGSKVENGYPMILALPSKRKKNAFGCAGVIILFPVPITTRVCCGSTFSAAPNQTIYQLPSTFQDNCADQPN*	125
CEOG0000241	Accessory	GX1910-3	GX1910-3_DN18131_c0_g1_i2.p1	MRPADFWKDFFTLKTVLCTLLLANKMGVFCQTTVGPPPKGEFQCTKLNPVGFCRGSKVENGYPMILALPSKRKKNAFGCAGVIILFPVPITTRVCCGSTFSAAPNQTIYQLPSTFQDNCADQPN*	125
CEOG0000241	Accessory	FJ1902-2	FJ1902-2_DN29061_c0_g1_i1.p1	MRPADFWKDFFTLKTVLCTLLLANKMGVFCQTTVGPPPKGEFQCTKLNPVGFCRGSKVENGYPMILALPSKRKKNAFGCAGVIILFPVPITTRVCCGSTFSAAPNQTIYQLPSTFQDNCADQPN*	125
CEOG0000242	Accessory	SH1902-1	SH1902-1_DN3918_c1_g1_i10.p3	MKFALNGGLLLGTVDGATIEIAEEVGDDQVFFFGNLSVDVPNLRHSNFYRGFTIVPELSAAIEAIQKGQFGPPSEFSPLISLITEGKDYYLINSDFQSYLQAQNMIDEAWVNESDWIEKTILTTARMGKFSSDRCVTQYAEEIWNVEPVILK*	153
CEOG0000242	Accessory	SD1908-1	SD1908-1_DN359_c0_g1_i2.p2	MKFALNGGLLLGTVDGATIEIAEEVGDDQVFFFGNLSVDVPNLRHSNFYRGFTIVPELSAAIEAIQKGQFGPPSEFSPLISLITEGKDYYLINSDFQSYLQAQNMIDEAWVNESDWIEKTILTTARMGKFSSDRCVTQYAEEIWNVEPVILK*	153
CEOG0000242	Accessory	SD1906-2	SD1906-2_DN324_c2_g3_i2.p2	MKFALNGGLLLGTVDGATIEIAEEVGDDQVFFFGNLSVDVPNLRHSNFYRGFTIVPELSAAIEAIQKGQFGPPSEFSPLISLITEGKDYYLINSDFQSYLQAQNMIDEAWVNESDWIEKTILTTARMGKFSSDRCVTQYAEEIWNVEPVILK*	153
CEOG0000242	Accessory	JX1904-5	JX1904-5_DN1209_c0_g1_i1.p2	MKFALNGGLLLGTVDGATIEIAEEVGDDQVFFFGNLSVDVPNLRHSNFYRGFTIVPELSAAIEAIQKGQFGPPSEFSPLISLITEGKDYYLINSDFQSYLQAQNMIDEAWVNESDWIEKTILTTARMGKFSSDRCVTQYAEEIWNVEPVILK*	153
CEOG0000242	Accessory	JX1904-3	JX1904-3_DN774_c1_g1_i13.p2	MKFALNGGLLLGTVDGATIEIAEEVGDDQVFFFGNLSVDVPNLRHSNFYRGFTIVPELSAAIEAIQKGQFGPPSEFSPLISLITEGKDYYLINSDFQSYLQAQNMIDEAWVNESDWIEKTILTTARMGKFSSDRCVTQYAEEIWNVEPVILK*	153
CEOG0000242	Accessory	JS1916-1	JS1916-1_DN968_c1_g1_i7.p2	MKFALNGGLLLGTVDGATIEIAEEVGDDQVFFFGNLSVDVPNLRHSNFYRGFTIVPELSAAIEAIQKGQFGPPSEFSPLISLITEGKDYYLINSDFQSYLQAQNMIDEAWVNESDWIEKTILTTARMGKFSSDRCVTQYAEEIWNVEPVILK*	153
CEOG0000242	Accessory	JS1908-3	JS1908-3_DN2277_c0_g1_i82.p4	MKFALNGGLLLGTVDGATIEIAEEVGDDQVFFFGNLSVDVPNLRHSNFYRGFTIVPELSAAIEAIQKGQFGPPSEFSPLISLITEGKDYYLINSDFQSYLQAQNMIDEAWVNESDWIEKTILTTARMGKFSSDRCVTQYAEEIWNVEPVILK*	153
CEOG0000242	Accessory	JS1908-2	JS1908-2_DN6029_c0_g1_i9.p1	MKFALNGGLLLGTVDGATIEIAEEVGDDQVFFFGNLSVDVPNLRHSNFYRGFTIVPELSAAIEAIQKGQFGPPSEFSPLISLITEGKDYYLINSDFQSYLQAQNMIDEAWVNESDWIEKTILTTARMGKFSSDRCVTQYAEEIWNVEPVILK*	153
CEOG0000242	Accessory	JS1901-2	JS1901-2_DN2589_c0_g2_i9.p2	MKFALNGGLLLGTVDGATIEIAEEVGDDQVFFFGNLSVDVPNLRHSNFYRGFTIVPELSAAIEAIQKGQFGPPSEFSPLISLITEGKDYYLINSDFQSYLQAQNMIDEAWVNESDWIEKTILTTARMGKFSSDRCVTQYAEEIWNVEPVILK*	153
CEOG0000242	Accessory	HEN2008-1	HEN2008-1_DN339_c0_g1_i2.p2	MKFALNGGLLLGTVDGATIEIAEEVGDDQVFFFGNLSVDVPNLRHSNFYRGFTIVPELSAAIEAIQKGQFGPPSEFSPLISLITEGKDYYLINSDFQSYLQAQNMIDEAWVNESDWIEKTILTTARMGKFSSDRCVTQYAEEIWNVEPVILK*	153
CEOG0000242	Accessory	HEN1901-2	HEN1901-2_DN638_c1_g1_i33.p2	MKFALNGGLLLGTVDGATIEIAEEVGDDQVFFFGNLSVDVPNLRHSNFYRGFTIVPELSAAIEAIQKGQFGPPSEFSPLISLITEGKDYYLINSDFQSYLQAQNMIDEAWVNESDWIEKTILTTARMGKFSSDRCVTQYAEEIWNVEPVILK*	153
CEOG0000242	Accessory	HB2003-2	HB2003-2_DN583_c0_g3_i2.p2	MKFALNGGLLLGTVDGATIEIAEEVGDDQVFFFGNLSVDVPNLRHSNFYRGFTIVPELSAAIEAIQKGQFGPPSEFSPLISLITEGKDYYLINSDFQSYLQAQNMIDEAWVNESDWIEKTILTTARMGKFSSDRCVTQYAEEIWNVEPVILK*	153
CEOG0000242	Accessory	HB1901-1	HB1901-1_DN293_c1_g1_i31.p2	MKFALNGGLLLGTVDGATIEIAEEVGDDQVFFFGNLSVDVPNLRHSNFYRGFTIVPELSAAIEAIQKGQFGPPSEFSPLISLITEGKDYYLINSDFQSYLQAQNMIDEAWVNESDWIEKTILTTARMGKFSSDRCVTQYAEEIWNVEPVILK*	153
CEOG0000242	Accessory	GX2010-1	GX2010-1_DN668_c3_g3_i11.p2	MKFALNGGLLLGTVDGATIEIAEEVGDDQVFFFGNLSVDVPNLRHSNFYRGFTIVPELSAAIEAIQKGQFGPPSEFSPLISLITEGKDYYLINSDFQSYLQAQNMIDEAWVNESDWIEKTILTTARMGKFSSDRCVTQYAEEIWNVEPVILK*	153
CEOG0000242	Accessory	GX1943-1	GX1943-1_DN424_c0_g2_i3.p2	MKFALNGGLLLGTVDGATIEIAEEVGDDQVFFFGNLSVDVPNLRHSNFYRGFTIVPELSAAIEAIQKGQFGPPSEFSPLISLITEGKDYYLINSDFQSYLQAQNMIDEAWVNESDWIEKTILTTARMGKFSSDRCVTQYAEEIWNVEPVILK*	153
CEOG0000242	Accessory	GX1940-2	GX1940-2_DN1117_c1_g1_i20.p1	MKFALNGGLLLGTVDGATIEIAEEVGDDQVFFFGNLSVDVPNLRHSNFYRGFTIVPELSAAIEAIQKGQFGPPSEFSPLISLITEGKDYYLINSDFQSYLQAQNMIDEAWVNESDWIEKTILTTARMGKFSSDRCVTQYAEEIWNVEPVILK*	153
CEOG0000242	Accessory	GX1921-3	GX1921-3_DN881_c2_g2_i19.p2	MKFALNGGLLLGTVDGATIEIAEEVGDDQVFFFGNLSVDVPNLRHSNFYRGFTIVPELSAAIEAIQKGQFGPPSEFSPLISLITEGKDYYLINSDFQSYLQAQNMIDEAWVNESDWIEKTILTTARMGKFSSDRCVTQYAEEIWNVEPVILK*	153
CEOG0000242	Accessory	GX1910-3	GX1910-3_DN911_c0_g1_i1.p2	MKFALNGGLLLGTVDGATIEIAEEVGDDQVFFFGNLSVDVPNLRHSNFYRGFTIVPELSAAIEAIQKGQFGPPSEFSPLISLITEGKDYYLINSDFQSYLQAQNMIDEAWVNESDWIEKTILTTARMGKFSSDRCVTQYAEEIWNVEPVILK*	153
CEOG0000242	Accessory	GX1902-2	GX1902-2_DN589_c3_g2_i2.p2	MKFALNGGLLLGTVDGATIEIAEEVGDDQVFFFGNLSVDVPNLRHSNFYRGFTIVPELSAAIEAIQKGQFGPPSEFSPLISLITEGKDYYLINSDFQSYLQAQNMIDEAWVNESDWIEKTILTTARMGKFSSDRCVTQYAEEIWNVEPVILK*	153
CEOG0000242	Accessory	GD1929-3	GD1929-3_DN840_c0_g1_i13.p3	MKFALNGGLLLGTVDGATIEIAEEVGDDQVFFFGNLSVDVPNLRHSNFYRGFTIVPELSAAIEAIQKGQFGPPSEFSPLISLITEGKDYYLINSDFQSYLQAQNMIDEAWVNESDWIEKTILTTARMGKFSSDRCVTQYAEEIWNVEPVILK*	153
CEOG0000242	Accessory	GD1919-2	GD1919-2_DN1027_c0_g1_i19.p3	MKFALNGGLLLGTVDGATIEIAEEVGDDQVFFFGNLSVDVPNLRHSNFYRGFTIVPELSAAIEAIQKGQFGPPSEFSPLISLITEGKDYYLINSDFQSYLQAQNMIDEAWVNESDWIEKTILTTARMGKFSSDRCVTQYAEEIWNVEPVILK*	153
CEOG0000242	Accessory	FJ1902-2	FJ1902-2_DN4740_c0_g1_i5.p2	MKFALNGGLLLGTVDGATIEIAEEVGDDQVFFFGNLSVDVPNLRHSNFYRGFTIVPELSAAIEAIQKGQFGPPSEFSPLISLITEGKDYYLINSDFQSYLQAQNMIDEAWVNESDWIEKTILTTARMGKFSSDRCVTQYAEEIWNVEPVILK*	153
CEOG0000243	Accessory	SH1902-1	SH1902-1_DN972_c0_g1_i1.p2	MKFNLSYAGLRLVLIISLSCLGPAQSQKFKDNGTGLTCANNPNKPFAFCGLAGKNNQGFGTISRPGAPGSDTNFGCRDANFKRPRCCPALAGVSVSRQNWSGSHSTAKVESLWLS*	116
CEOG0000243	Accessory	SH1901-1	SH1901-1_DN1655_c0_g1_i3.p2	MKFNLSYAGLRLVLIISLSCLGPAQSQKFKDNGTGLTCANNPNKPFAFCGLAGKNNQGFGTISRPGAPGSDTNFGCRDANFKRPRCCPALAGVSVSRQNWSGSHSTAKVESLWLS*	116
CEOG0000243	Accessory	SD1908-1	SD1908-1_DN2258_c0_g1_i2.p2	MKFNLSYAGLRLVLIISLSCLGPAQSQKFKDNGTGLTCANNPNKPFAFCGLAGKNNQGFGTISRPGAPGSDTNFGCRDANFKRPRCCPALAGVSVSRQNWSGSHSTAKVESLWLS*	116
CEOG0000243	Accessory	SD1906-2	SD1906-2_DN1862_c0_g1_i3.p2	MKFNLSYAGLRLVLIISLSCLGPAQSQKFKDNGTGLTCANNPNKPFAFCGLAGKNNQGFGTISRPGAPGSDTNFGCRDANFKRPRCCPALAGVSVSRQNWSGSHSTAKVESLWLS*	116
CEOG0000243	Accessory	SD1905-3	SD1905-3_DN3587_c0_g1_i3.p2	MKFNLSYAGLRLVLIISLSCLGPAQSQKFKDNGTGLTCANNPNKPFAFCGLAGKNNQGFGTISRPGAPGSDTNFGCRDANFKRPRCCPALAGVSVSRQNWSGSHSTAKVESLWLS*	116
CEOG0000243	Accessory	SD1904-1	SD1904-1_DN2300_c0_g1_i8.p2	MKFNLSYAGLRLVLIISLSCLGPAQSQKFKDNGTGLTCANNPNKPFAFCGLAGKNNQGFGTISRPGAPGSDTNFGCRDANFKRPRCCPALAGVSVSRQNWSGSHSTAKVESLWLS*	116
CEOG0000243	Accessory	JX1904-5	JX1904-5_DN1472_c0_g1_i17.p2	MKFNLSYAGLRLVLIISLSCLGPAQSQKFKDNGTGLTCANNPNKPFAFCGLAGKNNQGFGTISRPGAPGSDTNFGCRDANFKRPRCCPALAGVSVSRQNWSGSHSTAKVESLWLS*	116
CEOG0000243	Accessory	JS1943-1	JS1943-1_DN2839_c0_g1_i4.p2	MKFNLSYAGLRLVLIISLSCLGPAQSQKFKDNGTGLTCANNPNKPFAFCGLAGKNNQGFGTISRPGAPGSDTNFGCRDANFKRPRCCPALAGVSVSRQNWSGSHSTAKVESLWLS*	116
CEOG0000243	Accessory	JS1916-1	JS1916-1_DN9588_c1_g1_i10.p2	MKFNLSYAGLRLVLIISLSCLGPAQSQKFKDNGTGLTCANNPNKPFAFCGLAGKNNQGFGTISRPGAPGSDTNFGCRDANFKRPRCCPALAGVSVSRQNWSGSHSTAKVESLWLS*	116
CEOG0000243	Accessory	JS1915-1	JS1915-1_DN3343_c0_g1_i9.p2	MKFNLSYAGLRLVLIISLSCLGPAQSQKFKDNGTGLTCANNPNKPFAFCGLAGKNNQGFGTISRPGAPGSDTNFGCRDANFKRPRCCPALAGVSVSRQNWSGSHSTAKVESLWLS*	116
CEOG0000243	Accessory	JS1908-3	JS1908-3_DN4001_c0_g1_i1.p2	MKFNLSYAGLRLVLIISLSCLGPAQSQKFKDNGTGLTCANNPNKPFAFCGLAGKNNQGFGTISRPGAPGSDTNFGCRDANFKRPRCCPALAGVSVSRQNWSGSHSTAKVESLWLS*	116
CEOG0000243	Accessory	HUN1904-1	HUN1904-1_DN1987_c0_g1_i10.p2	MKFNLSYAGLRLVLIISLSCLGPAQSQKFKDNGTGLTCANNPNKPFAFCGLAGKNNQGFGTISRPGAPGSDTNFGCRDANFKRPRCCPALAGVSVSRQNWSGSHSTAKVESLWLS*	116
CEOG0000243	Accessory	HN1904-2	HN1904-2_DN2498_c0_g1_i1.p2	MKFNLSYAGLRLVLIISLSCLGPAQSQKFKDNGTGLTCANNPNKPFAFCGLAGKNNQGFGTISRPGAPGSDTNFGCRDANFKRPRCCPALAGVSVSRQNWSGSHSTAKVESLWLS*	116
CEOG0000243	Accessory	HEN2008-1	HEN2008-1_DN2517_c0_g1_i2.p2	MKFNLSYAGLRLVLIISLSCLGPAQSQKFKDNGTGLTCANNPNKPFAFCGLAGKNNQGFGTISRPGAPGSDTNFGCRDANFKRPRCCPALAGVSVSRQNWSGSHSTAKVESLWLS*	116
CEOG0000243	Accessory	HEN1901-2	HEN1901-2_DN2411_c0_g1_i8.p2	MKFNLSYAGLRLVLIISLSCLGPAQSQKFKDNGTGLTCANNPNKPFAFCGLAGKNNQGFGTISRPGAPGSDTNFGCRDANFKRPRCCPALAGVSVSRQNWSGSHSTAKVESLWLS*	116
CEOG0000243	Accessory	HB2003-2	HB2003-2_DN5214_c0_g1_i7.p2	MKFNLSYAGLRLVLIISLSCLGPAQSQKFKDNGTGLTCANNPNKPFAFCGLAGKNNQGFGTISRPGAPGSDTNFGCRDANFKRPRCCPALAGVSVSRQNWSGSHSTAKVESLWLS*	116
CEOG0000243	Accessory	GX2010-1	GX2010-1_DN22443_c0_g1_i41.p2	MKFNLSYAGLRLVLIISLSCLGPAQSQKFKDNGTGLTCANNPNKPFAFCGLAGKNNQGFGTISRPGAPGSDTNFGCRDANFKRPRCCPALAGVSVSRQNWSGSHSTAKVESLWLS*	116
CEOG0000243	Accessory	GX1940-2	GX1940-2_DN2070_c0_g1_i6.p2	MKFNLSYAGLRLVLIISLSCLGPAQSQKFKDNGTGLTCANNPNKPFAFCGLAGKNNQGFGTISRPGAPGSDTNFGCRDANFKRPRCCPALAGVSVSRQNWSGSHSTAKVESLWLS*	116
CEOG0000243	Accessory	GX1925-1	GX1925-1_DN2527_c0_g1_i6.p2	MKFNLSYAGLRLVLIISLSCLGPAQSQKFKDNGTGLTCANNPNKPFAFCGLAGKNNQGFGTISRPGAPGSDTNFGCRDANFKRPRCCPALAGVSVSRQNWSGSHSTAKVESLWLS*	116
CEOG0000243	Accessory	GX1910-3	GX1910-3_DN8998_c0_g1_i2.p2	MKFNLSYAGLRLVLIISLSCLGPAQSQKFKDNGTGLTCANNPNKPFAFCGLAGKNNQGFGTISRPGAPGSDTNFGCRDANFKRPRCCPALAGVSVSRQNWSGSHSTAKVESLWLS*	116
CEOG0000243	Accessory	GX1902-2	GX1902-2_DN2959_c0_g1_i1.p2	MKFNLSYAGLRLVLIISLSCLGPAQSQKFKDNGTGLTCANNPNKPFAFCGLAGKNNQGFGTISRPGAPGSDTNFGCRDANFKRPRCCPALAGVSVSRQNWSGSHSTAKVESLWLS*	116
CEOG0000243	Accessory	FJ1902-2	FJ1902-2_DN3237_c0_g1_i6.p2	MKFNLSYAGLRLVLIISLSCLGPAQSQKFKDNGTGLTCANNPNKPFAFCGLAGKNNQGFGTISRPGAPGSDTNFGCRDANFKRPRCCPALAGVSVSRQNWSGSHSTAKVESLWLS*	116
CEOG0000244	Accessory	SH1902-1	SH1902-1_DN1154_c0_g1_i5.p1	MNAFHGITRLCLLVLFTWTLQLVVTVKAASKGGRAHSKHRCAGMFKWYPNDLKKPAVCIARKGAKYSCNPNSCTFADQPLTHESFYFSACLVTFDPKNNPPDLIRVYATEMYDETFGAETDHLITIAGKPKSEQYGSRVSAACRSQKGWNDHRPVCKECEVLKPPTTPYSPP*	173
CEOG0000244	Accessory	SH1901-1	SH1901-1_DN7315_c0_g1_i2.p1	MNAFHGITRLCLLVLFTWTLQLVVTVKAASKGGRAHSKHRCAGMFKWYPNDLKKPAVCIARKGAKYSCNPNSCTFADQPLTHESFYFSACLVTFDPKNNPPDLIRVYATEMYDETFGAETDHLITIAGKPKSEQYGSRVSAACRSQKGWNDHRPVCKECEVLKPPTTPYSPP*	173
CEOG0000244	Accessory	SD2015-3	SD2015-3_DN2042_c0_g1_i13.p1	MNAFHGITRLCLLVLFTWTLQLVVTVKAASKGGRAHSKHRCAGMFKWYPNDLKKPAVCIARKGAKYSCNPNSCTFADQPLTHESFYFSACLVTFDPKNNPPDLIRVYATEMYDETFGAETDDLITIAGKPKSEQYGSRVSAACRSQKGWNDHRPVCKECEVLKPPTTPYSPP*	173
CEOG0000244	Accessory	SD2013-1	SD2013-1_DN5158_c0_g1_i2.p1	MNAFHGITRLCLLVLFTWTLQLVVTVKAASKGGRAHSKHRCAGMFKWYPNDLKKPAVCIARKGAKYSCNPNSCTFADQPLTHESFYFSACLVTFDPKNNPPDLIRVYATEMYDETFGAETDHLITIAGKPKSEQYGSRVSAACRSQKGWNDHRPVCKECEVLKPPTTPYSPP*	173
CEOG0000244	Accessory	SD1908-1	SD1908-1_DN5918_c0_g1_i2.p1	MNAFHGITRLCLLVLFTWTLQLVVTVKAASKGGRAHSKHRCAGMFKWYPNDLKKPAVCIARKGAKYSCNPNSCTFADQPLTHESFYFSACLVTFDPKNNPPDLIRVYATEMYDETFGAETDHLITIAGKPKSEQYGSRVSAACRSQKGWNDHRPVCKECEVLKPPTTPYSPP*	173
CEOG0000244	Accessory	SD1904-1	SD1904-1_DN2736_c0_g1_i8.p1	MNAFHGITRLCLLVLLTWTLQLVVTVKAASKGGRAHSKHRCAGMFKWYPNDLKKPAVCIARKGAKYSCNPNSCTFADQPLTHESFYFSACLVTFDPKNNPPDLIRVYATEMYDETFGAETDHLITIAGKPKSEQYGSRVSAACRSQKGWNDHRPVCKECEVLKPPTTPYSPP*	173
CEOG0000244	Accessory	JX1904-5	JX1904-5_DN14717_c0_g1_i1.p1	MNAFHGITRLCLLVLFTWTLQLVVTVKAASKGGRAHSKHRCAGMFKWYPNDLKKPAVCIARKGAKYSCNPNSCTFADQPLTHESFYFSACLVTFDPKNNPPDLIRVYATEMYDETFGAETDHLITIAGKPKSEQYGSRVSAACRSQKGWNDHRPVCKECEVLKPPTTPYSPP*	173
CEOG0000244	Accessory	JS1943-1	JS1943-1_DN3038_c0_g1_i4.p1	MNAFHGITRLCLLVLFTWTLQLVVTVKAASKGGRAHSKHRCAGMFKWYPNDLKKPAVCIARKGAKYSCNPNSCTFADQPLTHESFYFSACLVTFDPKNNPPDLIRVYATEMYDETFGAETDHLITIAGKPKSEQYGSRVSAACRSQKGWNDHRPVCKECEVLKPPTTPYSPP*	173
CEOG0000244	Accessory	JS1919-1	JS1919-1_DN10235_c0_g1_i2.p1	MNAFHGITRLCLLVLLTWTLQLVVTVKAASKGGRAHSKHRCAGMFKWYPNDLKKPAVCIARKGAKYSCNPNSCTFADQPLTHESFYFSACLVTFDPKNNPPDLIRVYATEMYDETFGAETDHLITIAGKPKSEQYGSRVSAACRSQKGWNDHRPVCKECEVLKPPTTPYSPP*	173
CEOG0000244	Accessory	JS1915-1	JS1915-1_DN6327_c0_g1_i5.p1	MNAFHGITRLCLLVLFTWTLQLVVTVKAASKGGRAHSKHRCAGMFKWYPNDLKKPAVCIARKGAKYSCNPNSCTFADQPLTHESFYFSACLVTFDPKNNPPDLIRVYATEMYDETFGAETDHLITIAGKPKSEQYGSRVSAACRSQKGWNDHRPVCKECEVLKPPTTPYSPP*	173
CEOG0000244	Accessory	HUN1904-1	HUN1904-1_DN44062_c0_g1_i1.p1	MNAFHGITRLCLLVLLTWTLQLVVTVKAASKGGRAHSKHRCAGMFKWYPNDLKKPAVCIARKGAKYSCNPNSCTFADQPLTHESFYFSACLVTFDPKNNPPDLIRVYATEMYDETFGAETDHLITIAGKPKSEQYGSRVSAACRSQKGWNDHRPVCKECEVLKPPTTPYSPP*	173
CEOG0000244	Accessory	HEN2008-1	HEN2008-1_DN1116_c0_g1_i3.p1	MNAFHGITRLCLLVLFTWTLQLVVTVKAASKGGRAHSKHRCAGMFKWYPNDLKKPAVCIARKGAKYSCNPNSCTFADQPLTHESFYFSACLVTFDPKNNPPDLIRVYATEMYDETFGAETDHLITIAGKPKSEQYGSRVSAACRSQKGWNDHRPVCKECEVLKPPTTPYSPP*	173
CEOG0000244	Accessory	HEN1901-2	HEN1901-2_DN12104_c0_g1_i1.p1	MNAFHGITRLCLLVLFTWTLQLVVTVKAASKGGRAHSKHRCAGMFKWYPNDLKKPAVCIARKGAKYSCNPNSCTFADQPLTHESFYFSACLVTFDPKNNPPDLIRVYATEMYDETFGAETDHLITIAGKPKSEQYGSRVSAACRSQKGWNDHRPVCKECEVLKPPTTPYSPP*	173
CEOG0000244	Accessory	HB2003-2	HB2003-2_DN7514_c0_g1_i2.p1	MNAFHGITRLCLLVLLTWTLQLVVTVKAASKGGRAHSKHRCAGMFKWYPNDLKKPAVCIARKGAKYSCNPNSCTFADQPLTHESFYFSACLVTFDPKNNPPDLIRVYATEMYDETFGAETDHLITIAGKPKSEQYGSRVSAACRSQKGWNDHRPVCKECEVLKPPTTPYSPP*	173
CEOG0000244	Accessory	GX2010-1	GX2010-1_DN11536_c0_g1_i2.p1	MNAFHGITRLCLLVLLTWTLQLVVTVKAASKGGRAHSKHRCAGMFKWYPNDLKKPAVCIARKGAKYSCNPNSCTFADQPLTHESFYFSACLVTFDPKNNPPDLIRVYATEMYDETFGAETDHLITIAGKPKSEQYGSRVSAACRSQKGWNDHRPVCKECEVLKPPTTPYSPP*	173
CEOG0000244	Accessory	GX1925-1	GX1925-1_DN7869_c0_g1_i3.p1	MNAFHGITRLCLLVLFTWTLQLVVTVKAASKGGRAHSKHRCAGMFKWYPNDLKKPAVCIARKGAKYSCNPNSCTFADQPLTHESFYFSACLVTFDPKNNPPDLIRVYATEMYDETFGAETDHLITIAGKPKSEQYGSRVSAACRSQKGWNDHRPVCKECEVLKPPTTPYSPP*	173
CEOG0000244	Accessory	GX1910-3	GX1910-3_DN5766_c0_g1_i1.p1	MNAFHGITRLCLLVLLTWTLQLVVTVKAASKGGRAHSKHRCAGMFKWYPNDLKKPAVCIARKGAKYSCNPNSCTFADQPLTHESFYFSACLVTFDPKNNPPDLIRVYATEMYDETFGAETDHLITIAGKPKSEQYGSRVSAACRSQKGWNDHRPVCKECEVLKPPTTPYSPP*	173
CEOG0000244	Accessory	GX1902-2	GX1902-2_DN20000_c0_g1_i2.p1	MNAFHGITRLCLLVLFTWTLQLVVTVKAASKGGRAHSKHRCAGMFKWYPNDLKKPAVCIARKGAKYSCNPNSCTFADQPLTHESFYFSACLVTFDPKNNPPDLIRVYATEMYDETFGAETDHLITIAGKPKSEQYGSRVSAACRSQKGWNDHRPVCKECEVLKPPTTPYSPP*	173
CEOG0000244	Accessory	GD1929-3	GD1929-3_DN16554_c0_g1_i5.p1	MNAFHGITRLCLLVLLTWTLQLVVTVKAASKGGRAHSKHRCAGMFKWYPNDLKKPAVCIARKGAKYSCNPNSCTFADQPLTHESFYFSACLVTFDPKNNPPDLIRVYATEMYDETFGAETDHLITIAGKPKSEQYGSRVSAACRSQKGWNDHRPVCKECEVLKPPTTPYSPP*	173
CEOG0000244	Accessory	GD1919-2	GD1919-2_DN36581_c0_g1_i1.p1	MNAFHGITRLCLLVLLTWTLQLVVTVKAASKGGRAHSKHRCAGMFKWYPNDLKKPAVCIARKGAKYSCNPNSCTFADQPLTHESFYFSACLVTFDPKNNPPDLIRVYATEMYDETFGAETDHLITIAGKPKSEQYGSRVSAACRSQKGWNDHRPVCKECEVLKPPTTPYSPP*	173
CEOG0000244	Accessory	GD1913	GD1913_FUNB_009663-T1	MNAFHGITRLCLLVLLTWTLQLVVTVKAASKGGRAHSKHRCAGMFKWYPNDLKKPAVCIARKGAKYSCNPNSCTFADQPLTHESFYFSACLVTFDPKNNPPDLIRVYATEMYDETFGAETDHLITIAGKPKSEQYGSRVSAACRSQKGWNDHRPVCKECEVLKPPTTPYSPP*	173
CEOG0000244	Accessory	GD1913	GD1913_FUNA_009364-T1	MNAFHGITRLCLLVLFTWTLQLVVTVKAASKGGRAHSKHRCAGMFKWYPNDLKKPAVCIARKGAKYSCNPNSCTFADQPLTHESFYFSACLVTFDPKNNPPDLIRVYATEMYDETFGAETDHLITIAGKPKSEQYGSRVSAACRSQKGWNDHRPVCKECEVLKPPTTPYSPP*	173
CEOG0000245	Accessory	SH1901-1	SH1901-1_DN1374_c0_g1_i6.p1	MFFTWIFIAFHLLNCHTLLAHPFAIRDQFHKRSLSVFSSSHHRYGLRKRADLQELVPAGRASQEIEAAKGFRESGTVSNPTSSLKPDEAREILGNSPHLTQEQLGPQTGSSTPLSDLQDLRSEASNHGEDVQGGRPSNLDTHGTKHPNRSGSTGGAGEGGGGHASDPPTETTSEEEFARDRAVLTTRHGLREAASQNSSKFKGLKSFFQDLWNDVFIIFARLKKRSDPQPNWLRRILFSKARQHPDETRNERIAREAQAGTLPLRKARKDQVPVTTSDFGKQASEETTPAINSGI*	296
CEOG0000245	Accessory	SD2015-3	SD2015-3_DN3354_c0_g1_i8.p1	MFFTWIFIAFHLLNCHTLLAHPFAIRDQFHKRSLSVFSSSHHRYGLRKRADLQELVPAGRASQEIEAAKGFRESGTVSNPTSSLKPDEAREILGNSPHLTQEQLGPQTGSSTPLSDLQDLRSEASNHGEDVQGGRPSNLDTHGTKHPNRSGSTGGAGEGGGGHASDPPTETTSEEEFARDRAVLTTRHGLREAASQNSSKFKGLKSFFQDLWNDVFIIFARLKKRSDPQPNWLRRILFSKARQHPDETRNERIAREAQAGTLPLRKARKDQVPVTTSDFGKQASEETTPAINSGI*	296
CEOG0000245	Accessory	SD2013-1	SD2013-1_DN3694_c0_g1_i2.p1	MFFTWIFIAFHLLNCHTLLAHPFAIRDQFHKRSLSVFSSSHHRYGLRKRADLQELVPAGRASQEIEAAKGFRESGTVSNPTSSLKPDEAREILGNSPHLTQEQLGPQTGSSTPLSDLQDLRSEASNHGEDVQGGRPSNLDTHGTKHPNRSGSTGGAGEGGGGHASDPPTETTSEEEFARDRAVLTTRHGLREAASQNSSKFKGLKSFFQDLWNDVFIIFARLKKRSDPQPNWLRRILFSKARQHPDETRNERIAREAQAGTLPLRKARKDQVPVTTSDFGKQASEETTPAINSGI*	296
CEOG0000245	Accessory	JX1904-5	JX1904-5_DN2409_c0_g1_i1.p1	MFFTWIFIAFHLLNCHTLLAHPFAIRDQFHKRSLSVFSSSHHRYGLRKRADLQELVPAGRASQEIEAAKGFRESGTVSNPTSSLKPDEAREILGNSPHLTQEQLGPQTGSSTPLSDLQDLRSEASNHGEDVQGGRPSNLDTHGTKHPNRSGSTGGAGEGGGGHASDPPTETTSEEEFARDRAVLTTRHGLREAASQNSSKFKGLKSFFQDLWNDVFIIFARLKKRSDPQPNWLRRILFSKARQHPDETRNERIAREAQAGTLPLRKARKDQVPVTTSDFGKQASEETTPAINSGI*	296
CEOG0000245	Accessory	JS1919-1	JS1919-1_DN79_c0_g1_i6.p1	MFFTWIFIAFHLLNCHTLLAHPFAIRDQFHKRSLSVFSSSHHRYGLRKRADLQELVPAGRASQEIEAAKGFRESGTVSNPTSSLKPDEAREILGNSPHLTQEQLGPQTGSSTPLSDLQDLRSEASNHGEDVQGGRPSNLDTHGTKHPNRSGSTGGAGEGGGGHASDPPTETTSEEEFARDRAVLTTRHGLREAASQNSSKFKGLKSFFQDLWNDVFIIFARLKKRSDPQPNWLRRILFSKARQHPDETRNERIAREAQAGTLPLRKARKDQVPVTTSDFGKQASEETTPAINSGI*	296
CEOG0000245	Accessory	JS1908-2	JS1908-2_DN4882_c0_g1_i4.p1	MFFTWIFIAFHLLNCHTLLAHPFAIRDQFHKRSLSVFSSSHHRYGLRKRADLQELVPAGRASQEIEAAKGFRESGTVSNPTSSLKPDEAREILGNSPHLTQEQLGPQTGSSTPLSDLQDLRSEASNHGEDVQGGRPSNLDTHGTKHPNRSGSTGGAGEGGGGHASDPPTETTSEEEFARDRAVLTTRHGLREAASQNSSKFKGLKSFFQDLWNDVFIIFARLKKRSDPQPNWLRRILFSKARQHPDETRNERIAREAQAGTLPLRKARKDQVPVTTSDFGKQASEETTPAINSGI*	296
CEOG0000245	Accessory	HEN2008-1	HEN2008-1_DN8245_c0_g1_i3.p1	MFFTWIFIAFHLLNCHTLLAHPFAIRDQFHKRSLSVFSSSHHRYGLRKRADLQELVPAGRASQEIEAAKGFRESGTVSNPTSSLKPDEAREILGNSPHLTQEQLGPQTGSSTPLSDLQDLRSEASNHGEDVQGGRPSNLDTHGTKHPNRSGSTGGAGEGGGGHASDPPTETTSEEEFARDRAVLTTRHGLREAASQNSSKFKGLKSFFQDLWNDVFIIFARLKKRSDPQPNWLRRILFSKARQHPDETRNERIAREAQAGTLPLRKARKDQVPVTTSDFGKQASEETTPAINSGI*	296
CEOG0000245	Accessory	HEN1901-2	HEN1901-2_DN2435_c0_g1_i1.p1	MFFTWIFIAFHLLNCHTLLAHPFAIRDQFHKRSLSVFSSSHHRYGLRKRADLQELVPAGRASQEIEAAKGFRESGTVSNPTSSLKPDEAREILGNSPHLTQEQLGPQTGSSTPLSDLQDLRSEASNHGEDVQGGRPSNLDTHGTKHPNRSGSTGGAGEGGGGHASDPPTETTSEEEFARDRAVLTTRHGLREAASQNSSKFKGLKSFFQDLWNDVFIIFARLKKRSDPQPNWLRRILFSKARQHPDETRNERIAREAQAGTLPLRKARKDQVPVTTSDFGKQASEETTPAINSGI*	296
CEOG0000245	Accessory	HB2003-2	HB2003-2_DN3122_c0_g1_i11.p1	MFFTWIFIAFHLLNCHTLLAHPFAIRDQFHKRSLSVFSSSHHRYGLRKRADLQELVPAGRASQEIEAAKGFRESGTVSNPTSSLKPDEAREILGNSPHLTQEQLGPQTGSSTPLSDLQDLRSEASNHGEDVQGGRPSNLDTHGTKHPNRSGSTGGAGEGGGGHASDPPTETTSEEEFARDRAVLTTRHGLREAASQNSSKFKGLKSFFQDLWNDVFIIFARLKKRSDPQPNWLRRILFSKARQHPDETRNERIAREAQAGTLPLRKARKDQVPVTTSDFGKQASEETTPAINSGI*	296
CEOG0000245	Accessory	HB1901-1	HB1901-1_DN2362_c0_g1_i1.p1	MFFTWIFIAFHLLNCHTLLAHPFAIRDQFHKRSLSVFSSSHHRYGLRKRADLQELVPAGRASQEIEAAKGFRESGTVSNPTSSLKPDEAREILGNSPHLTQEQLGPQTGSSTPLSDLQDLRSEASNHGEDVQGGRPSNLDTHGTKHPNRSGSTGGAGEGGGGHASDPPTETTSEEEFARDRAVLTTRHGLREAASQNSSKFKGLKSFFQDLWNDVFIIFARLKKRSDPQPNWLRRILFSKARQHPDETRNERIAREAQAGTLPLRKARKDQVPVTTSDFGKQASEETTPAINSGI*	296
CEOG0000245	Accessory	GX2010-1	GX2010-1_DN5589_c0_g1_i7.p1	MFFTWIFIAFHLLNCHTLLAHPFAIRDQFHKRSLSVFSSSHHRYGLRKRADLQELVPAGRASQEIEAAKGFRESGTVSNPTSSLKPDEAREILGNSPHLTQEQLGPQTGSSTPLSDLQDLRSEASNHGEDVQGGRPSNLDTHGTKHPNRSGSTGGAGEGGGGHASDPPTETTSEEEFARDRAVLTTRHGLREAASQNSSKFKGLKSFFQDLWNDVFIIFARLKKRSDPQPNWLRRILFSKARQHPDETRNERIAREAQAGTLPLRKARKDQVPVTTSDFGKQASEETTPAINSGI*	296
CEOG0000245	Accessory	GX1940-2	GX1940-2_DN2951_c0_g1_i2.p1	MFFTWIFIAFHLLNCHTLLAHPFAIRDQFHKRSLSVFSSSHHRYGLRKRADLQELVPAGRASQEIEAAKGFRESGTVSNPTSSLKPDEAREILGNSPHLTQEQLGPQTGSSTPLSDLQDLRSEASNHGEDVQGGRPSNLDTHGTKHPNRSGSTGGAGEGGGGHASDPPTETTSEEEFARDRAVLTTRHGLREAASQNSSKFKGLKSFFQDLWNDVFIIFARLKKRSDPQPNWLRRILFSKARQHPDETRNERIAREAQAGTLPLRKARKDQVPVTTSDFGKQASEETTPAINSGI*	296
CEOG0000245	Accessory	GX1925-1	GX1925-1_DN6015_c0_g1_i6.p1	MFFTWIFIAFHLLNCHTLLAHPFAIRDQFHKRSLSVFSSSHHRYGLRKRADLQELVPAGRASQEIEAAKGFRESGTVSNPTSSLKPDEAREILGNSPHLTQEQLGPQTGSSTPLSDLQDLRSEASNHGEDVQGGRPSNLDTHGTKHPNRSGSTGGAGEGGGGHASDPPTETTSEEEFARDRAVLTTRHGLREAASQNSSKFKGLKSFFQDLWNDVFIIFARLKKRSDPQPNWLRRILFSKARQHPDETRNERIAREAQAGTLPLRKARKDQVPVTTSDFGKQASEETTPAINSGI*	296
CEOG0000245	Accessory	GX1921-3	GX1921-3_DN2023_c0_g1_i4.p1	MFFTWIFIAFHLLNCHTLLAHPFAIRDQFHKRSLSVFSSSHHRYGLRKRADLQVPAGRASQEIEAAKGFRESGTVSNPTSSLKPDEAREILGNSPHLTQEQLGPQTGSSTPLSDLQDLRSEASNHGEDVQGGRPSNLDTHGTKHPNRSGSTGGAGEGGGGHASDPPTETTSEEEFARDRAVLTTRHGLREAASQNSSKFKGLKSFFQDLWNDVFIIFARLKKRSDPQPNWLRRILFSKARQHPDETRNERIAREAQAGTLPLRKARKDQVPVTTSDFGKQASEETTPAINSGI*	294
CEOG0000245	Accessory	GX1910-3	GX1910-3_DN5388_c0_g1_i5.p1	MFFTWIFIAFHLLNCHTLLAHPFAIRDQFHKRSLSVFSSSHHRYGLRKRADLQELVPAGRASQEIEAAKGFRESGTVSNPTSSLKPDEAREILGNSPHLTQEQLGPQTGSSTPLSDLQDLRSEASNHGEDVQGGRPSNLDTHGTKHPNRSGSTGGAGEGGGGHASDPPTETTSEEEFARDRAVLTTRHGLREAASQNSSKFKGLKSFFQDLWNDVFIIFARLKKRSDPQPNWLRRILFSKARQHPDETRNERIAREAQAGTLPLRKARKDQVPVTTSDFGKQASEETTPAINSGI*	296
CEOG0000245	Accessory	GX1902-2	GX1902-2_DN2360_c0_g1_i3.p1	MFFTWIFIAFHLLNCHTLLAHPFAIRDQFHKRSLSVFSSSHHRYGLRKRADLQELVPAGRASQEIEAAKGFRESGTVSNPTSSLKPDEAREILGNSPHLTQEQLGPQTGSSTPLSDLQDLRSEASNHGEDVQGGRPSNLDTHGTKHPNRSGSTGGAGEGGGGHASDPPTETTSEEEFARDRAVLTTRHGLREAASQNSSKFKGLKSFFQDLWNDVFIIFARLKKRSDPQPNWLRRILFSKARQHPDETRNERIAREAQAGTLPLRKARKDQVPVTTSDFGKQASEETTPAINSGI*	296
CEOG0000245	Accessory	GD1929-3	GD1929-3_DN2121_c0_g1_i1.p1	MFFTWIFIAFHLLNCHTLLAHPFAIRDQFHKRSLSVFSSSHHRYGLRKRADLQELVPAGRASQEIEAAKGFRESGTVSNPTSSLKPDEAREILGNSPHLTQEQLGPQTGSSTPLSDLQDLRSEASNHGEDVQGGRPSNLDTHGTKHPNRSGSTGGAGEGGGGHASDPPTETTSEEEFARDRAVLTTRHGLREAASQNSSKFKGLKSFFQDLWNDVFIIFARLKKRSDPQPNWLRRILFSKARQHPDETRNERIAREAQAGTLPLRKARKDQVPVTTSDFGKQASEETTPAINSGI*	296
CEOG0000245	Accessory	GD1913	GD1913_FUNB_MSTRG.6864.3.p1	MFFTWIFIAFHLLNCHTLLAHPFAIRDQFHKRSLSVFSSSHHRYGLRKRADLQELVPAGRASQEIEAAKGFRESGTVSNPTSSLKPDEAREILGNSPHLTQEQLGPQTGSSTPLSDLQDLRSEASNHGEDVQGGRPSNLDTHGTKHPNRSGSTGGAGEGGGGHASDPPTETTSEEEFARDRAVLTTRHGLREAASQNSSKFKGLKSFFQDLWNDVFIIFARLKKRSDPQPNWLRRILFSKARQHPDETRNERIAREAQAGTLPLRKARKDQVPVTTSDFGKQASEETTPAINSGI*	296
CEOG0000245	Accessory	GD1913	GD1913_FUNB_MSTRG.6864.2.p1	MFFTWIFIAFHLLNCHTLLAHPFAIRDQFHKRSLSVFSSSHHRYGLRKRADLQELVPAGRASQEIEAAKGFRESGTVSNPTSSLKPDEAREILGNSPHLTQEQLGPQTGSSTPLSDLQDLRSEASNHGEDVQGGRPNTHGTKHPNRSGSTGGAGEGGGGHASDPPTETTSEEEFARDRAVLTTRHGLREAASQNSSKFKGLKSFFQDLWNDVFIIFARLKKRSDPQPNWLRRILFSKARQHPDETRNERIAREAQAGTLPLRKARKDQVPVTTSDFGKQASEETTPAINSGI*	293
CEOG0000245	Accessory	GD1913	GD1913_FUNB_MSTRG.6864.1.p1	MFFTWIFIAFHLLNCHTLLAHPFAIRDQFHKRSLSVFSSSHHRYGLRKRADLQVPAGRASQEIEAAKGFRESGTVSNPTSSLKPDEAREILGNSPHLTQEQLGPQTGSSTPLSDLQDLRSEASNHGEDVQGGRPSNLDTHGTKHPNRSGSTGGAGEGGGGHASDPPTETTSEEEFARDRAVLTTRHGLREAASQNSSKFKGLKSFFQDLWNDVFIIFARLKKRSDPQPNWLRRILFSKARQHPDETRNERIAREAQAGTLPLRKARKDQVPVTTSDFGKQASEETTPAINSGI*	294
CEOG0000245	Accessory	GD1913	GD1913_FUNA_MSTRG.6047.1.p1	MFFTWIFIAFHLLNCHTLLAHPFAIRDQFHKRSLSVFSSSHHRYGLRKRADLQVPAGRASQEIEAAKGFRESGTVSNPTSSLKPDEAREILGNSPHLTQEQLGPQTGSSTPLSDLQDLRSEASNHGEDVQGGRPSNLDTHGTKHPNRSGSTGGAGEGGGGHASDPPTETTSEEEFARDRAVLTTRHGLREAASQNSSKFKGLKSFFQDLWNDVFIIFARLKKRSDPQPNWLRRILFSKARQHPDETRNERIAREAQAGTLPLRKARKDQVPVTTSDFGKQASEETTPAINSGI*	294
CEOG0000245	Accessory	GD1913	GD1913_FUNA_006454-T1	MFFTWIFIAFHLLNCHTLLAHPFAIRDQFHKRSLSVFSSSHHRYGLRKRADLQELVPAGRASQEIEAAKGFRESGTVSNPTSSLKPDEAREILGNSPHLTQEQLGPQTGSSTPLSDLQDLRSEASNHGEDVQGGRPSNLDTHGTKHPNRSGSTGGAGEGGGGHASDPPTETTSEEEFARDRAVLTTRHGLREAASQNSSKFKGLKSFFQDLWNDVFIIFARLKKRSDPQPNWLRRILFSKARQHPDETRNERIAREAQAGTLPLRKARKDQVPVTTSDFGKQASEETTPAINSGI*	296
CEOG0000246	Accessory	SH1902-1	SH1902-1_DN4302_c0_g1_i2.p2	MHLQSLITIAFLAFAVYSSGAPLRCPVCGVESENPTQRVNNPTPFVECRAWRQCSCRHHRRFCEGHMVSEVTIFPSCNHKVYGSFCNSQDQHGVEFPCPFHASHASNGVNKG*	113
CEOG0000246	Accessory	SH1901-1	SH1901-1_DN2380_c0_g5_i4.p1	MHLQSLITIAFLAFAVYSSGAPLRCPVCGVESENPTQRVNNPTPFVECRAWRQCSCRHHRRFCEGHMVSEVTIFPSCNHKVYGSFCNSQDQHGVEFPCPFHASHASNGVNKG*	113
CEOG0000246	Accessory	SD2015-3	SD2015-3_DN8297_c0_g1_i25.p1	MHLQSLITIAFLAFAVYSSGAPLRCPVCGVESENPTQRVNNPTPFVECRAWRQCSCRHHRRFCEGHMVSEVTIFPSCNHKVYGSFCNSQDQHGVEFPCPFHASHASNGVNKG*	113
CEOG0000246	Accessory	SD2013-1	SD2013-1_DN5853_c0_g1_i1.p1	MHLQSLITIAFLAFAVYSSGAPLRCPVCGVESENPTQRVNNPTPFVECRAWRQCSCRHHRRFCEGHMVSEVTIFPSCNHKVYGSFCNSQDQHGVEFPCPFHASHASNGVNKG*	113
CEOG0000246	Accessory	SD1908-1	SD1908-1_DN3552_c0_g1_i6.p1	MHLQSLITIAFLAFAVYSSGAPLRCPVCGVESENPTQRVNNPTPFVECRAWRQCSCRHHRRFCEGHMVSEVTIFPSCNHKVYGSFCNSQDQHGVEFPCPFHASHASNGVNKG*	113
CEOG0000246	Accessory	SD1904-1	SD1904-1_DN6179_c0_g1_i6.p1	MHLQSLITIAFLAFAVYSSGAPLRCPVCGVESENPTQRVNNPTPFVECRAWRQCSCRHHRRFCEGHMVSEVTIFPSCNHKVYGSFCNSQDQHGVEFPCPFHASHASNGVNKG*	113
CEOG0000246	Accessory	JX1904-5	JX1904-5_DN3137_c0_g1_i11.p1	MHLQSLITIAFLAFAVYSSGAPLRCPVCGVESENPTQRVNNPTPFVECRAWRQCSCRHHRRFCEGHMVSEVTIFPSCNHKVYGSFCNSQDQHGVEFPCPFHASHASNGVNKG*	113
CEOG0000246	Accessory	JX1904-3	JX1904-3_DN5235_c0_g1_i6.p1	MHLQSLITIAFLAFAVYSSGAPLRCPVCGVESENPTQRVNNPTPFVECRAWRQCSCRHHRRFCEGHMVSEVTIFPSCNHKVYGSFCNSQDQHGVEFPCPFHASHASNGVNKG*	113
CEOG0000246	Accessory	JS1919-1	JS1919-1_DN2529_c0_g2_i5.p1	MHLQSLITIAFLAFAVYSSGAPLRCPVCGVESENPTQRVNNPTPFVECRAWRQCSCRHHRRFCEGHMVSEVTIFPSCNHKVYGSFCNSQDQHGVEFPCPFHASHASNGVNKG*	113
CEOG0000246	Accessory	JS1908-3	JS1908-3_DN4399_c0_g1_i31.p1	MHLQSLITIAFLAFAVYSSGAPLRCPVCGVESENPTQRVNNPTPFVECRAWRQCSCRHHRRFCEGHMVSEVTIFPSCNHKVYGSFCNSQDQHGVEFPCPFHASHASNGVNKG*	113
CEOG0000246	Accessory	JS1908-2	JS1908-2_DN4389_c0_g1_i3.p1	MHLQSLITIAFLAFAVYSSGAPLRCPVCGVESENPTQRVNNPTPFVECRAWRQCSCRHHRRFCEGHMVSEVTIFPSCNHKVYGSFCNSQDQHGVEFPCPFHASHASNGVNKG*	113
CEOG0000246	Accessory	JS1901-2	JS1901-2_DN11870_c0_g2_i7.p1	MHLQSLITIAFLAFAVYSSGAPLRCPVCGVESENPTQRVNNPTPFVECRAWRQCSCRHHRRFCEGHMVSEVTIFPSCNHKVYGSFCNSQDQHGVEFPCPFHASHASNGVNKG*	113
CEOG0000246	Accessory	HUN1904-1	HUN1904-1_DN5074_c0_g1_i3.p1	MHLQSLITIAFLAFAVYSSGAPLRCPVCGVESENPTQRVNNPTPFVECRAWRQCSCRHHRRFCEGHMVSEVTIFPSCNHKVYGSFCNSQDQHGVEFPCPFHASHASNGVNKG*	113
CEOG0000246	Accessory	HN1904-2	HN1904-2_DN3974_c0_g1_i14.p1	MHLQSLITIAFLAFAVYSSGAPLRCPVCGVESENPTQRVNNPTPFVECRAWRQCSCRHHRRFCEGHMVSEVTIFPSCNHKVYGSFCNSQDQHGVEFPCPFHASHASNGVNKG*	113
CEOG0000246	Accessory	HEN2008-1	HEN2008-1_DN6496_c0_g1_i7.p1	MHLQSLITIAFLAFAVYSSGAPLRCPVCGVESENPTQRVNNPTPFVECRAWRQCSCRHHRRFCEGHMVSEVTIFPSCNHKVYGSFCNSQDQHGVEFPCPFHASHASNGVNKG*	113
CEOG0000246	Accessory	HEN1901-2	HEN1901-2_DN2212_c0_g1_i3.p1	MHLQSLITIAFLAFAVYSSGAPLRCPVCGVESENPTQRVNNPTPFVECRAWRQCSCRHHRRFCEGHMVSEVTIFPSCNHKVYGSFCNSQDQHGVEFPCPFHASHASNGVNKG*	113
CEOG0000246	Accessory	HB2003-2	HB2003-2_DN2190_c1_g1_i7.p1	MHLQSLITIAFLAFAVYSSGAPLRCPVCGVESENPTQRVNNPTPFVECRAWRQCSCRHHRRFCEGHMVSEVTIFPSCNHKVYGSFCNSQDQHGVEFPCPFHASHASNGVNKG*	113
CEOG0000246	Accessory	HB1901-1	HB1901-1_DN3135_c0_g1_i24.p1	MHLQSLITIAFLAFAVYSSGAPLRCPVCGVESENPTQRVNNPTPFVECRAWRQCSCRHHRRFCEGHMVSEVTIFPSCNHKVYGSFCNSQDQHGVEFPCPFHASHASNGVNKG*	113
CEOG0000246	Accessory	GX1943-1	GX1943-1_DN3228_c0_g1_i21.p1	MHLQSLITIAFLAFAVYSSGAPLRCPVCGVESENPTQRVNNPTPFVECRAWRQCSCRHHRRFCEGHMVSEVTIFPSCNHKVYGSFCNSQDQHGVEFPCPFHASHASNGVNKG*	113
CEOG0000246	Accessory	GX1921-3	GX1921-3_DN4889_c0_g2_i4.p1	MHLQSLITIAFLAFAVYSSGAPLRCPVCGVESENPTQRVNNPTPFVECRAWRQCSCRHHRRFCEGHMVSEVTIFPSCNHKVYGSFCNSQDQHGVEFPCPFHASHASNGVNKG*	113
CEOG0000246	Accessory	GX1902-2	GX1902-2_DN4317_c0_g2_i4.p1	MHLQSLITIAFLAFAVYSSGAPLRCPVCGVESENPTQRVNNPTPFVECRAWRQCSCRHHRRFCEGHMVSEVTIFPSCNHKVYGSFCNSQDQHGVEFPCPFHASHASNGVNKG*	113
CEOG0000246	Accessory	GD1929-3	GD1929-3_DN2281_c0_g2_i2.p1	MHLQSLITIAFLAFAVYSSGAPLRCPVCGVESENPTQRVNNPTPFVECRAWRQCSCRHHRRFCEGHMVSEVTIFPSCNHKVYGSFCNSQDQHGVEFPCPFHASHASNGVNKG*	113
CEOG0000247	Accessory	SH1901-1	SH1901-1_DN11356_c0_g1_i2.p1	MIVKHFLLVVIFIQAPGFTVSSFEQRYQPVASKVHSPLLKRQNTPTPQPQPQPAAADKNQVRPDPFNQEVVGANLSLFVTQLKGKLDAITDFGSDVSEIRDQIAGALRIIPQANGLRKTLFATIPTVKEELNLANRLAGQASNRLLNSLREIQKNPADANVIKKHYKDILESFKILARGECGK*	184
CEOG0000247	Accessory	SH1901-1	SH1901-1_DN11356_c0_g1_i1.p1	MIVKHFLLVVIFIQAPGFTVSSFEQRYQPVASKVHSPLLKRQNTPTPQPQPQPAAADKNQVRPDPFNQEVVGANLSLFVTQLKGKLDAITDFGSDVSEIRDQIAGALRIIPQANGLRKTLFATIPTVKEELNLANRLAGQASNRLLNSLREIQKNPADANVIKKHYKDILESFKILARGVDDVTTAAIPRIAVEKKDCGTGEQGGVNTRRFSLLN*	216
CEOG0000247	Accessory	SD1908-1	SD1908-1_DN21418_c0_g1_i1.p1	MIVKHFLLVVIFIQAPGFTVSSFEQRYQPVASKVHSPLLKRQNTPTPQPQPQPAAADKNQVRPDPFNQEVVGANLSLFVTQLKGKLDAITDFGSDVSEIRDQIAGALRIIPQANGLRKTLFATIPTVKEELNLANRLAGQASNRLLNSLREIQKNPADANVIKKHYKDILESFKILARGVDDVTTAAIPRIAVEKKDCGTGEQGGVNTRRFSLLN*	216
CEOG0000247	Accessory	SD1906-2	SD1906-2_DN25284_c0_g1_i1.p1	MIVKHFLLVVIFIQAPGFTVSSFEQRYQPVASKVHSPLLKRQNTPTPQPQPQPAAADKNQVRPDPFNQEVVGANLSLFVTQLKGKLDAITDFGSDVSEIRDQIAGALRIIPQANGLRKTLFATIPTVKEELNLANRLAGQASNRLLNSLREIQKNPADANVIKKHYKDILESFKILARGVDDVTTAAIPRIAVEKKDCGTGEQGGVNTRRFSLLN*	216
CEOG0000247	Accessory	JX1904-5	JX1904-5_DN44378_c0_g1_i1.p1	MIVKHFLLVVIFIQAPGFTVSSFEQRYQPVASKVHSPLLKRQNTPTPQPQPQPAAADKNQVRPDPFNQEVVGANLSLFVTQLKGKLDAITDFGSDVSEIRDQIAGALRIIPQANGLRKTLFATIPTVKEELNLANRLAGQASNRLLNSLREIQKNPADANVIKKHYKDILESFKILARGVDDVTTAAIPRIAVEKKDCGTGEQGGVNTRRFSLLN*	216
CEOG0000247	Accessory	JS1943-1	JS1943-1_DN28038_c0_g1_i1.p1	MIVKHFLLVVIFIQAPGFTVSSFEQRYQPVASKVHSPLLKRQNTPTPQPQPQPAAADKNQVRPDPFNQEVVGANLSLFVTQLKGKLDAITDFGSDVSEIRDQIAGALRIIPQANGLRKTLFATIPTVKEELNLANRLAGQASNRLLNSLREIQKNPADANVIKKHYKDILESFKILARGVDDVTTAAIPRIAVEKKDCGTGEQGGVNTRRFSLLN*	216
CEOG0000247	Accessory	JS1916-1	JS1916-1_DN9880_c0_g1_i1.p1	MIVKHFLLVVIFIQAPGFTVSSFEQRYQPVASKVHSPLLKRQNTPTPQPQPQPAAADKNQVRPDPFNQEVVGANLSLFVTQLKGKLGAITDSGSDVSEIRDQIAGALRIIPQANGLRKTLFATIPTVKEELNLANRLAGQASNRLLNSLREIQKNPADANVIKKHYKDILESFKILARGVDDVTTAAIPRIAVEKKDCGTGEQGGVNTRRFSLLN*	216
CEOG0000247	Accessory	JS1915-1	JS1915-1_DN13251_c0_g1_i1.p1	MIVKHFLLVVIFIQAPGFTVSSFEQRYQPVASKVHSPLLKRQNTPTPQPQPQPAAADKNQVRPDPFNQEVVGANLSLFVTQLKGKLDAITDFGSDVSEIRDQIAGALRIIPQANGLRKTLFATIPTVKEELNLANRLAGQASNRLLNSLREIQKNPADANVIKKHYKDILESFKILARGVDDVTTAAIPRIAVEKKDCGTGEQGGVNTRRFSLLN*	216
CEOG0000247	Accessory	JS1908-3	JS1908-3_DN20532_c0_g2_i1.p1	MIVKHFLLVVIFIQAPGFTVSSFEQRYQPVASKVHSPLLKRQNTPTPQPQPQPAAADKNQVRPDPFNQEVVGANLSLFVTQLKGKLDAITDFGSDVSEIRDQIAGALRIIPQANGLRKTLFATIPTVKEELNLANRLAGQASNRLLNSLREIQKNPADANVIKKHYKDILESFKILARGVDDVTTAAIPRIAVEKKDCGTGEQGGVNTRRFSLLN*	216
CEOG0000247	Accessory	HN1904-2	HN1904-2_DN48254_c0_g1_i1.p1	MIVKHFLLVVIFIQAPGFTVSSFEQRYQPVASKVHSPLLKRQNTPTPQPQPQPAAADKNQVRPDPFNQEVVGANLSLFVTQLKGKLDAITDFGSDVSEIRDQIAGALRIIPQANGLRKTLFATIPTVKEELNLANRLAGQASNRLLNSLREIQKNPADANVIKKHYKDILESFKILARGVDDVTTAAIPRIAVEKKDCGTGEQGGVNTRRFSLLN*	216
CEOG0000247	Accessory	HEN2008-1	HEN2008-1_DN18781_c0_g1_i1.p1	MIVKHFLLVVIFIQAPGFTVSSFEQRYQPVASKVHSPLLKRQNTPTPQPQPQPAAADKNQVRPDPFNQEVVGANLSLFVTQLKGKLDAITDFGSDVSEIRDQIAGALRIIPQANGLRKTLFATIPTVKEELNLANRLAGQASNRLLNSLREIQKNPADANVIKKHYKDILESFKILARGVDDVTTAAIPRIAVEKKDCGTGEQGGVNTRLFSLLN*	216
CEOG0000247	Accessory	HEN1901-2	HEN1901-2_DN13535_c0_g1_i1.p1	MIVKHFLLVVIFIQAPGFTVSSFEQRYQPVASKVHSPLLKRQNTPTPQPQPQPAAADKNQVRPDPFNQEVVGANLSLFVTQLKGKLDAITDFGSDVSEIRDQIAGALRIIPQANGLRKTLFATIPTVKEELNLANRLAGQASNRLLNSLREIQKNPADANVIKKHYKDILESFKILARGVDDVTTAAIPRIAVEKKDCGTGEQGGVNTRRFSLLN*	216
CEOG0000247	Accessory	GX2010-1	GX2010-1_DN52414_c0_g1_i1.p1	MIVKHFLLVVIFIQAPGFTVSSFEQRYQPVASKVHSPLLKRQNTPTPQPQPQPAAADKNQVRPDPFNQEVVGANLSLFVTQLKGKLDAITDFGSDVSEIRDQIAGALRIIPQANGLRKTLFATIPTVKEELNLANRLAGQASNRLLNSLREIQKNPADANVIKKHYKDILESFKILARGVDDVTTAAIPRIAVEKKDCGTGEQGGVNTRRFSLLN*	216
CEOG0000247	Accessory	GX1925-1	GX1925-1_DN11935_c0_g3_i2.p1	MIVKHFLLVVIFIQAPGFTVSSFEQRYQPVASKVHSPLLKRQNTPTPQPQPQPAAADKNQVRPDPFNQEVVGANLSLFVTQLKGKLDAITDFGSDVSEIRDQIAGALRIIPQANGLRKTLFATIPTVKEELNLANRLAGQASNRLLNSLREIQKNPADANVIKKHYKDILESFKILARGVDDVTTAAIPRIAVEKKDCGTGEQGGVNTRRFSLLN*	216
CEOG0000247	Accessory	GX1910-3	GX1910-3_DN17552_c0_g1_i2.p1	MIVKHFLLVVIFIQAPGFTVSSFEQRYQPVASKVHSPLLKRQNTPTPQPQPQPAAADKNQVRPDPFNQEVVGANLSLFVTQLKGKLDAITDFGSDVSEIRDQIAGALRIIPQANGLRKTLFATIPTVKEELNLANRLAGQASNRLLNSLREIQKNPADANVIKKHYKDILESFKILARGVDDVTTAAIPRIAVEKKDCGTGEQGGVNTRRFSLLN*	216
CEOG0000247	Accessory	GX1902-2	GX1902-2_DN62489_c0_g1_i1.p1	MIVKHFLLVVIFIQAPGFTVSSFEQRYQPVASKVHSPLLKRQNTPTPQPQPQPAAADKNQVRPDPFNQEVVGANLSLFVTQLKGKLDAITDFGSDVSEIRDQIAGALRIIPQANGLRKTLFATIPTVKEELNLANRLAGQASNRLLNSLREIQKNPADANVIKKHYKDILESFKILARGVDDVTTAAIPRIAVEKKDCGTGEQGGVNTRRFSLLN*	216
CEOG0000247	Accessory	GD1929-3	GD1929-3_DN37157_c0_g1_i1.p1	MIVKHFLLVVIFIQAPGFTVSSFEQRYQPVASKVHSPLLKRQNTPTPQPQPQPAAADKNQVRPDPFNQEVVGANLSLFVTQLKGKLDAITDFGSDVSEIRDQIAGALRIIPQANGLRKTLFATIPTVKEELNLANRLAGQASNRLLNSLREIQKNPADANVIKKHYKDILESFKILARGVDDVTTAAIPRIAVEKKDCGTGEQGGVNTRRFSLLN*	216
CEOG0000247	Accessory	GD1919-2	GD1919-2_DN34813_c0_g1_i1.p1	MIVKHFLLVVIFIQAPGFTVSSFEQRYQPVASKVHSPLLKRQNTPTPQPQPQPAAADKNQVRPDPFNQEVVGANLSLFVTQLKGKLDAITDFGSDVSEIRDQIAGALRIIPQANGLRKTLFATIPTVKEELNLANRLAGQASNRLLNSLREIQKNPADANVIKKHYKDILESFKILARGVDDVTTAAIPRIAVEKKDCGTGEQGGVNTRRFSLLN*	216
CEOG0000247	Accessory	GD1913	GD1913_FUNB_016998-T1	MIVKHFLLVVIFIQAPGFTVSSFEQRYQPVASKVHSPLLKRQNTPTPQPQPQPAAADKNQVRPDPFNQEVVGANLSLFVTQLKGKLDAITDFGSDVSEIRDQIAGALRIIPQANGLRKTLFATIPTVKEELNLANRLAGQASNRLLNSLREIQKNPADANVIKKHYKDILESFKILARGVDDVTTAAIPRIAVEKKDCGTGEQGGVNTRRFSLLN*	216
CEOG0000247	Accessory	GD1913	GD1913_FUNA_016530-T1	MIVKHFLLVVIFIQAPGFTVSSFEQRYQPVASKVHSPLLKRQNTPTPQPQPQPAAADKNQVRPDPFNQEVVGANLSLFVTQLKGKLDAITDFGSDVSEIRDQIAGALRIIPQANGLRKTLFATIPTVKEELNLANRLAGQASNRLLNSLREIQKNPADANVIKKHYKDILESFKILARGVDDVTTAAIPRIAVEKKDCGTGEQGGVNTRRFSLLN*	216
CEOG0000247	Accessory	FJ1902-2	FJ1902-2_DN54399_c0_g1_i1.p1	MIVKHFLLVVIFIQAPGFTVSSFEQRYQPVASKVHSPLLKRQNTPTPQPQPQPAAADKNQVRPDPFNQEVVGANLSLFVTQLKGKLDAITDFGSDVSEIRDQIAGALRIIPQANGLRKTLFATIPTVKEELNLANRLAGQASNRLLNSLREIQKNPADANVIKKHYKDILESFKILARGVDDVTTAAIPRIAVEKKDCGTGEQGGVNTRRFSLLN*	216
CEOG0000248	Accessory	SD2013-1	SD2013-1_DN1689_c0_g1_i2.p2	MSSPSTSNHHLLIMLITPAPTTLLLPPPPHPSSTHHHHHHHHHPLHPLNSSPSNPRGRSSGMLSPHPIIGTNHSIRPRSKTPSNSCGIVSHSRSISPSTIRAHRSASRRPTIRLLNVSSTFSRTISPEVWSHSPYPINLSESRD*	145
CEOG0000248	Accessory	SD1908-1	SD1908-1_DN2998_c0_g1_i12.p2	MSSPSTSNHHLLIMLITPAPTTLLLPPPPHPSSTHHHHHHHHPLHPLNSSPSNPRGRSSGMLSPHPIIGTNHSIRPRSKTPSNSCGIVSHSRSISPSTIRAHRSASRRPTIRLLNVSSTFSRTISPEVWSHSPYPINLSESRD*	144
CEOG0000248	Accessory	SD1906-2	SD1906-2_DN4485_c0_g1_i13.p2	MSSPSTSNHHLLIMLITPAPTTLLLPPPPHPSSTHHHHHHHHHPLHPLNSSPSNPRGRSSGMLSPHPIIGTNHSIRPRSKTPSNSCGIVSHSRSISPSTIRAHRSASRRPTIRLLNVSSTFSRTISPEVWSHSPYPINLSESRD*	145
CEOG0000248	Accessory	JX1904-5	JX1904-5_DN3287_c2_g1_i2.p3	MSSPSTSNHHLLIMLITPAPTTLLLPPPPHPSSTHHHHHHHHPLHPLNSSPSNPRGRSSGMLSPHPIIGTNHSIRPRSKTPSNSCGIVSHSRSISPSTIRAHRSASRRPTIRLLNVSSTFSRTISPEVWSHSPYPINLSESRD*	144
CEOG0000248	Accessory	JX1904-3	JX1904-3_DN2094_c0_g1_i5.p2	MSSPSTSNHHLLIMLITPAPTTLLLPPPPHPSSTHHHHHHHHPLHPLNSSPSNPRGRSSGMLSPHPIIGTNHSIRPRSKTPSNSCGIVSHSRSISPSTIRAHRSASRRPTIRLLNVSSTFSRTISPEVWSHSPYPINLSESRD*	144
CEOG0000248	Accessory	JS1919-1	JS1919-1_DN1644_c0_g2_i6.p2	MSSPSTSNHHLLIMLITPAPTTLLLPPPPHPSSTHHHHHHHHPLHPLNSSPSNPRGRSSGMLSPHPIIGTNHSIRPRSKTPSNSCGIVSHSRSISPSTIRAHRSASRRPTIRLLNVSSTFSRTISPEVWSHSPYPINLSESRD*	144
CEOG0000248	Accessory	JS1916-1	JS1916-1_DN5756_c0_g1_i6.p2	MSSPSTSNHHLLIMLITPAPTTLLLPPPPHPSSTHHHHHHHHPLHPLNSSPSNPRGRSSGMLSPHPIIGTNHSIRPRSKTPSNSCGIVSHSRSISPSTIRAHRSASRRPTIRLLNVSSTFSRTISPEVWSHSPYPINLSESRD*	144
CEOG0000248	Accessory	JS1908-2	JS1908-2_DN1729_c0_g1_i6.p2	MSSPSTSNHHLLIMLITPAPTTLLLPPPPHPSSTHHHHHHHHPLHPLNSSPSNPRGRSSGMLSPHPIIGTNHSIRPRSKTPSNSCGIVSHSRSISPSTIRAHRSASRRPTIRLLNVSSTFSRTISPEVWSHSPYPINLSESRD*	144
CEOG0000248	Accessory	JS1901-2	JS1901-2_DN3815_c0_g1_i1.p2	MSSPSTSNHHLLIMLITPAPTTLLLPPPPHPSSTHHHHHHHHPLHPLNSSPSNPRGRSSGMLSPHPIIGTNHSIRPRSKTPSNSCGIVSHSRSISPSTIRAHRSASRRPTIRLLNVSSTFSRTISPEVWSHSPYPINLSESRD*	144
CEOG0000248	Accessory	HN1904-2	HN1904-2_DN2125_c2_g1_i2.p2	MSSPSTSNHHLLIMLITPAPTTLLLPPPPHPSSTHHHHHHHHPLHPLNSSPSNPRGRSSGMLSPHPIIGTNHSIRPRSKTPSNSCGIVSHSRSISPSTIRAHRSASRRPTIRLLNVSSTFSRTISPEVWSHSPYPINLSESRD*	144
CEOG0000248	Accessory	HEN2008-1	HEN2008-1_DN1166_c0_g1_i2.p2	MSSPSTSNHHLLIMLITPAPTTLLLPPPPHPSSTHHHHHHHHHPLHPLNSSPSNPRGRSSGMLSPHPIIGTNHSIRPRSKTPSNSCGIVSHSRSISPSTIRAHRSASRRPTIRLLNVSSTFSRTISPEVWSHSPYPINLSESRD*	145
CEOG0000248	Accessory	HEN1901-2	HEN1901-2_DN1675_c0_g1_i1.p2	MSSPSTSNHHLLIMLITPAPTTLLLPPPPHPSSTHHHHHHHHPLHPLNSSPSNPRGRSSGMLSPHPIIGTNHSIRPRSKTPSNSCGIVSHSRSISPSTIRAHRSASRRPTIRLLNVSSTFSRTISPEVWSHSPYPINLSESRD*	144
CEOG0000248	Accessory	HB1901-1	HB1901-1_DN1227_c2_g1_i3.p2	MSSPSTSNHHLLIMLITPAPTTLLLPPPPHPSSTHHHHHHHHPLHPLNSSPSNPRGRSSGMLSPHPIIGTNHSIRPRSKTPSNSCGIVSHSRSISPSTIRAHRSASRRPTIRLLNVSSTFSRTISPEVWSHSPYPINLSESRD*	144
CEOG0000248	Accessory	GX1943-1	GX1943-1_DN2224_c0_g1_i11.p3	MSSPSTSNHHLLIMLITPAPTTLLLPPPPHPSSTHHHHHHHHPLHPLNSSPSNPRGRSSGMLSPHPIIGTNHSIRPRSKTPSNSCGIVSHSRSISPSTIRAHRSASRRPTIRLLNVSSTFSRTISPEVWSHSPYPINLSESRD*	144
CEOG0000248	Accessory	GX1940-2	GX1940-2_DN2537_c1_g1_i11.p2	MSSPSTSNHHLLIMLITPAPTTLLLPPPPHPSSTHHHHHHHHPLHPLNSSPSNPRGRSSGMLSPHPIIGTNHSIRPRSKTPSNSCGIVSHSRSISPSTIRAHRSASRRPTIRLLNVSSTFSRTISPEVWSHSPYPINLSESRD*	144
CEOG0000248	Accessory	GX1925-1	GX1925-1_DN2605_c1_g3_i3.p2	MSSPSTSNHHLLIMLITPAPTTLLLPPPPHPSSTHHHHHHHHHPLHPLNSSPSNPRGRSSGMLSPHPIIGTNHSIRPRSKTPSNSCGIVSHSRSISPSTIRAHRSASRRPTIRLLNVSSTFSRTISPEVWSHSPYPINLSESRD*	145
CEOG0000248	Accessory	GX1910-3	GX1910-3_DN4694_c0_g5_i4.p2	MSSPSTSNHHLLIMLITPAPTTLLLPPPPHPSSTHHHHHHHPLHPLNSSPSNPRGRSSGMLSPHPIIGTNHSIRPRSKTPSNSCGIVSHSRSISPSTIRAHRSASRRPTIRLLNVSSTFSRTISPEVWSHSPYPINLSESRD*	143
CEOG0000248	Accessory	GX1902-2	GX1902-2_DN900_c2_g1_i3.p2	MSSPSTSNHHLLIMLITPAPTTLLLPPPPHPSSTHHHHHHHHHPLHPLNSSPSNPRGRSSGMLSPHPIIGTNHSIRPRSKTPSNSCGIVSHSRSISPSTIRAHRSASRRPTIRLLNVSSTFSRTISPEVWSHSPYPINLSESRD*	145
CEOG0000248	Accessory	GD1929-3	GD1929-3_DN1187_c3_g1_i10.p2	MSSPSTSNHHLLIMLITPAPTTLLLPPPPHPSSTHHHHHHHHHPLHPLNSSPSNPRGRSSGMLSPHPIIGTNHSIRPRSKTPSNSCGIVSHSRSISPSTIRAHRSASRRPTIRLLNVSSTFSRTISPEVWSHSPYPINLSESRD*	145
CEOG0000248	Accessory	GD1919-2	GD1919-2_DN2312_c1_g1_i3.p2	MSSPSTSNHHLLIMLITPAPTTLLLPPPPHPSSTHHHHHHHHPLHPLNSSPSNPRGRSSGMLSPHPIIGTNHSIRPRSKTPSNSCGIVSHSRSISPSTIRAHRSASRRPTIRLLNVSSTFSRTISPEVWSHSPYPINLSESRD*	144
CEOG0000248	Accessory	FJ1902-2	FJ1902-2_DN9872_c0_g2_i3.p3	MSSPSTSNHHLLIMLITPAPTTLLLPPPPHPSSTHHHHHHHHHPLHPLNSSPSNPRGRSSGMLSPHPIIGTNHSIRPRSKTPSNSCGIVSHSRSISPSTIRAHRSASRRPTIRLLNVSSTFSRTISPEVWSHSPYPINLSESRD*	145
CEOG0000249	Accessory	SH1902-1	SH1902-1_DN3885_c0_g1_i2.p1	MVSFQFPLFAVVYTLAVATFAGAQNMPTVVCAQGVPRDAPPIKREDCREALNLFPSESNVIVWTPGSNFRNCGSCKIYITKPSRPNSHIPAAVKGDAVTAFQQALSQCGGKPANATIGGYVPISVLLVYGDAGDQCS*	138
CEOG0000249	Accessory	SH1901-1	SH1901-1_DN4379_c0_g1_i2.p1	MVSFQFPLFAVVYTLAVATFAGAQNMPTVVCAQGVPRDAPPIKREDCREALNLFPSESNVIVWTPGSNFRNCGSCKIYITKPSRPNSHIPAAVKGDAVTAFQQALSQCGGKPANATIGGYVPISVLLVYGDAGDQCS*	138
CEOG0000249	Accessory	SD2013-1	SD2013-1_DN75009_c0_g1_i1.p1	MVSFQFPLFAVVYTLAVATFAGAQNMPTVVCAQGVPRDAPPIKREDCREALNLFPSESNVIVWTPGSNFRNCGSCKIYITKPSRPNSHIPAAVKGDAVTAFQQALSQCGGKPANATIGGYVPISVLLVYGDAGDQCS*	138
CEOG0000249	Accessory	SD1906-2	SD1906-2_DN5168_c0_g1_i1.p1	MVSFQFPLFAVVYTLAVATFAGAQNMPTVVCAQGVPRDAPPIKREDCREALNLFPSESNVIVWTPGSNFRNCGSCKIYITKPSRPNSHIPAAVKGDAVTAFQQALSQCGGKPANATIGGYVPISVLLVYGDAGDQCS*	138
CEOG0000249	Accessory	SD1905-3	SD1905-3_DN51745_c0_g1_i1.p1	MVSFQFPLFAVVYTLAVATFAGAQNMPTVVCAQGVPRDAPPIKREDCREALNLFPSESNVIVWTPGSNFRNCGSCKIYITKPSRPNSHIPAAVKGDAVTAFQQALSQCGGKPANATIGGYVPISVLLVYGDAGDQCS*	138
CEOG0000249	Accessory	JX1904-5	JX1904-5_DN10943_c0_g1_i1.p1	MVSFQFPLFAVVYTLAVATFAGAQNMPTVVCAQGVPRDAPPIKREDCREALNLFPSESNVIVWTPGSNFRNCGSCKIYITKPSRPNSHIPAAVKGDAVTAFQQALSQCGGKPANATIGGYVPISVLLVYGDAGDQCS*	138
CEOG0000249	Accessory	JX1904-3	JX1904-3_DN27538_c0_g1_i1.p1	MVSFQFPLFAVVYTLAVATFAGAQNMPTVVCAQGVPRDAPPIKREDCREALNLFPSESNVIVWTPGSNFRNCGSCKIYITKPSRPNSHIPAAVKGDAVTAFQQALSQCGGKPANATIGGYVPISVLLVYGDAGDQCS*	138
CEOG0000249	Accessory	JS1919-1	JS1919-1_DN34680_c0_g1_i1.p1	MVSFQFPLFAVVYTLAVATFAGAQNMPTVVCAQGVPRDAPPIKREDCREALNLFPSESNVIVWTPGSNFRNCGSCKIYITKPSRPNSHIPAAVKGDAVTAFQQALSQCGGKPANATIGGYVPISVLLVYGDAGDQCS*	138
CEOG0000249	Accessory	JS1908-2	JS1908-2_DN3040_c0_g1_i9.p1	MVSFQFPLFAVVYTLAVATFAGAQNMPTVVCAQGVPRDAPPIKREDCREALNLFPSESNVIVWTPGSNFRNCGSCKIYITKPSRPNSHIPAAVKGDAVTAFQQALSQCGGKPANATIGGYVPISVLLVYGDAGDQCS*	138
CEOG0000249	Accessory	HUN1904-1	HUN1904-1_DN3379_c0_g1_i2.p1	MVSFQFPLFAVVYTLAVATFAGAQNMPTVVCAQGVPRDAPPIKREDCREALNLFPSESNVIVWTPGSNFRNCGSCKIYITKPSRPNSHIPAAVKGDAVTAFQQALSQCGGKPANATIGGYVPISVLLVYGDAGDQCS*	138
CEOG0000249	Accessory	HN1904-2	HN1904-2_DN2867_c0_g1_i1.p1	MVSFQFPLFAVVYTLAVATFAGAQNMPTVVCAQGVPRDAPPIKREDCREALNLFPSESNVIVWTPGSNFRNCGSCKIYITKPSRPNSHIPAAVKGDAVTAFQQALSQCGGKPANATIGGYVPISVLLVYGDAGDQCS*	138
CEOG0000249	Accessory	HEN2008-1	HEN2008-1_DN12_c0_g1_i1.p1	MVSFQFPLFAVVYTLAVATFAGAQNMPTVVCAQGVPRDAPPIKREDCREALNLFPSESNVIVWTPGSNFRNCGSCKIYITKPSRPNSHIPAAVKGDAVTAFQQALSQCGGKPANATIGGYVPISVLLVYGDAGDQCS*	138
CEOG0000249	Accessory	HEN1901-2	HEN1901-2_DN6757_c0_g1_i2.p1	MVSFQFPLFAVVYTLAVATFAGAQNMPTVVCAQGVPRDAPPIKREDCREALNLFPSESNVIVWTPGSNFRNCGSCKIYITKPSRPNSHIPAAVKGDAVTAFQQALSQCGGKPANATIGGYVPISVLLVYGDAGDQCS*	138
CEOG0000249	Accessory	HB2003-2	HB2003-2_DN3660_c0_g1_i1.p1	MVSFQFPLFAVVYTLAVATFAGAQNMPTVVCAQGVPRDAPPIKREDCREALNLFPSESNVIVWTPGSNFRNCGSCKIYITKPSRPNSHIPAAVKGDAVTAFQQALSQCGGKPANATIGGYVPISVLLVYGDAGDQCS*	138
CEOG0000249	Accessory	GX2010-1	GX2010-1_DN353_c0_g1_i2.p1	MVSFQFPLFAVVYTLAVATFAGAQNMPTVVCAQGVPRDAPPIKREDCREALNLFPSESNVIVWTPGSNFRNCGSCKIYITKPSRPNSHIPAAVKGDAVTAFQQALSQCGGKPANATIGGYVPISVLLVYGDAGDQCS*	138
CEOG0000249	Accessory	GX1925-1	GX1925-1_DN398_c0_g1_i1.p1	MVSFQFPLFAVVYTLAVATFAGAQNMPTVVCAQGVPRDAPPIKREDCREALNLFPSESNVIVWTPGSNFRNCGSCKIYITKPSRPNSHIPAAVKGDAVTAFQQALSQCGGKPANATIGGYVPISVLLVYGDAGDQCS*	138
CEOG0000249	Accessory	GX1910-3	GX1910-3_DN10948_c0_g1_i2.p1	MVSFQFPLFAVVYTLAVATFAGAQNMPTVVCAQGVPRDAPPIKREDCREALNLFPSESNVIVWTPGSNFRNCGSCKIYITKPSRPNSHIPAAVKGDAVTAFQQALSQCGGKPANATIGGYVPISVLLVYGDAGDQCS*	138
CEOG0000249	Accessory	GX1902-2	GX1902-2_DN5370_c0_g1_i3.p1	MVSFQFPLFAVVYTLAVATFAGAQNMPTVVCAQGVPRDAPPIKREDCREALNLFPSESNVIVWTPGSNFRNCGSCKIYITKPSRPNSHIPAAVKGDAVTAFQQALSQCGGKPANATIGGYVPISVLLVYGDAGDQCS*	138
CEOG0000249	Accessory	GD1929-3	GD1929-3_DN6380_c0_g1_i2.p1	MVSFQFPLFAVVYTLAVATFAGAQNMPTVVCAQGVPRDAPPIKREDCREALNLFPSESNVIVWTPGSNFRNCGSCKIYITKPSRPNSHIPAAVKGDAVTAFQQALSQCGGKPANATIGGYVPISVLLVYGDAGDQCS*	138
CEOG0000249	Accessory	GD1919-2	GD1919-2_DN15073_c0_g1_i1.p1	MVSFQFPLFAVVYTLAVATFAGAQNMPTVVCAQGVPRDAPPIKREDCREALNLFPSESNVIVWTPGSNFRNCGSCKIYITKPSRPNSHIPAAVKGDAVTAFQQALSQCGGKPANATIGGYVPISVLLVYGDAGDQCS*	138
CEOG0000249	Accessory	GD1913	GD1913_FUNB_016123-T1	MVSFQFPLFAVVYTLAVATFAGAQNMPTVVCAQGVPRDAPPIKREDCREALNLFPSESNVIVWTPGSNFRNCGSCKIYITKPSRPNSHIPAAVKGDAVTAFQQALSQCGGKPANATIGGYVPISVLLVYGDAGDQCS*	138
CEOG0000250	Accessory	SH1902-1	SH1902-1_DN3635_c0_g2_i2.p1	MGWAFGLGLERIAMVLFSISDIRLFWSDDPRFKDQFKEGQISRFVPFSKNPACYKDLSFWIPNQSHAPHDEDAFEPNDLFEIIRDVGGSWVEEVKLIDEFTHPVTKRKSQCYRISYRSIERNLSNQEVNETQTRVKLALEGQLGLEFR*	149
CEOG0000250	Accessory	SH1901-1	SH1901-1_DN394_c0_g1_i21.p2	MGWAFGLGLERIAMVLFSISDIRLFWSDDPRFKDQFKEGQISRFVPFSKNPACYKDLSFWIPNQSHAPHDEDAFEPNDLFEIIRDVGGSWVEEVKLIDEFTHPVTKRKSQCYRISYRSIERNLSNQEVNETQTRVKLALEGQLGLEFR*	149
CEOG0000250	Accessory	SD2015-3	SD2015-3_DN695_c1_g2_i1.p2	MGWAFGLGLERIAMVLFSISDIRLFWSDDPRFKDQFKEGQISRFVPFSKNPACYKDLSFWIPNQSHAPHDEDAFEPNDLFEIIRDVGGSWVEEVKLIDEFTHPVTKRKSQCYRISYRSIERNLSNQEVNETQTRVKLALEGQLGLEFR*	149
CEOG0000250	Accessory	SD2013-1	SD2013-1_DN1853_c0_g3_i3.p1	MGWAFGLGLERIAMVLFSISDIRLFWSDDPRFKDQFKEGQISRFVPFSKNPACYKDLSFWIPNQSHAPHDEDAFEPNDLFEIIRDVGGSWVEEVKLIDEFTHPVTKRKSQCYRISYRSIERNLSNQEVNETQTRVKLALEGQLGLEFR*	149
CEOG0000250	Accessory	SD2013-1	SD2013-1_DN1853_c0_g3_i2.p1	MGWAFGLGLERIAMVLFSISDIRLFWSDDPRFKDQFKEGQISRFVPFSKNPACYKDLSFWIPNQSHAPHDEDAFEPNDLFEIIRDVGGSWVEEVKLVGHSSHQLTPLTSLQQVQKGHPLSQRQLVITMFHTSESFALDRCFSVRLTNSLILSRSEKVNVIE*	162
CEOG0000250	Accessory	SD1908-1	SD1908-1_DN146_c2_g1_i10.p2	MGWAFGLGLERIAMVLFSISDIRLFWSDDPRFKDQFKEGQISRFVPFSKNPACYKDLSFWIPNQSHAPHDEDAFEPNDLFEIIRDVGGSWVEEVKLIDEFTHPVTKRKSQCYRISYRSIERNLSNQEVNETQTRVKLALEGQLGLEFR*	149
CEOG0000250	Accessory	SD1905-3	SD1905-3_DN54_c3_g1_i3.p1	MGWAFGLGLERIAMVLFSISDIRLFWSDDPRFKDQFKEGQISRFVPFSKNPACYKDLSFWIPNQSHAPHDEDAFEPNDLFEIIRDVGGSWVEEVKLIDEFTHPVTKRKSQCYRISYRSIERNLSNQEVNETQTRVKLALEGQLGLEFR*	149
CEOG0000250	Accessory	SD1904-1	SD1904-1_DN1630_c0_g1_i31.p2	MGWAFGLGLERIAMVLFSISDIRLFWSDDPRFKDQFKEGQISRFVPFSKNPACYKDLSFWIPNQSHAPHDEDAFEPNDLFEIIRDVGGSWVEEVKLVGHSSHQLTPLTSLQQVQKGHPLSQRQLVITMFHTSESFALDRCFSVRLTNSLILSRSEKVNVIE*	162
CEOG0000250	Accessory	JX1904-5	JX1904-5_DN437_c1_g1_i9.p1	MGWAFGLGLERIAMVLFSISDIRLFWSDDPRFKDQFKEGQISRFVPFSKNPACYKDLSFWIPNQSHAPHDEDAFEPNDLFEIIRDVGGSWVEEVKLIDEFTHPVTKRKSQCYRISYRSIERNLSNQEVNETQTRVKLALEGQLGLEFR*	149
CEOG0000250	Accessory	JS1943-1	JS1943-1_DN3126_c0_g1_i9.p2	MGWAFGLGLERIAMVLFSISDIRLFWSDDPRFKDQFKEGQISRFVPFSKNPACYKDLSFWIPNQSHAPHDEDAFEPNDLFEIIRDVGGSWVEEVKLIDEFTHPVTKRKSQCYRISYRSIERNLSNQEVNETQTRVKLALEGQLGLEFR*	149
CEOG0000250	Accessory	JS1919-1	JS1919-1_DN3358_c0_g1_i7.p2	MGWAFGLGLERIAMVLFSISDIRLFWSDDPRFKDQFKEGQISRFVPFSKNPACYKDLSFWIPNQSHAPHDEDAFEPNDLFEIIRDVGGSWVEEVKLVGHSSHQLTPLTSLQQVQKGHPLSQRQLVITMFHTSESFALDRCFSVRLTNSLILSRSEKVNVIE*	162
CEOG0000250	Accessory	JS1916-1	JS1916-1_DN1457_c0_g2_i2.p2	MGWAFGLGLERIAMVLFSISDIRLFWSDDPRFKDQFKEGQISRFVPFSKNPACYKDLSFWIPNQSHAPHDEDAFEPNDLFEIIRDVGGSWVEEVKLIDEFTHPVTKRKSQCYRISYRSIERNLSNQEVNETQTRVKLALEGQLGLEFR*	149
CEOG0000250	Accessory	JS1915-1	JS1915-1_DN82_c0_g1_i39.p1	MGWAFGLGLERIAMVLFSISDIRLFWSDDPRFKDQFKEGQISRFVPFSKNPACYKDLSFWIPNQSHAPHDEDAFEPNDLFEIIRDVGGSWVEEVKLIDEFTHPVTKRKSQCYRISYRSIERNLSNQEVNETQTRVKLALEGQLGLEFR*	149
CEOG0000250	Accessory	JS1908-3	JS1908-3_DN1910_c0_g1_i21.p2	MGWAFGLGLERIAMVLFSISDIRLFWSDDPRFKDQFKEGQISRFVPFSKNPACYKDLSFWIPNQSHAPHDEDAFEPNDLFEIIRDVGGSWVEEVKLIDEFTHPVTKRKSQCYRISYRSIERNLSNQEVNETQTRVKLALEGQLGLEFR*	149
CEOG0000250	Accessory	JS1901-2	JS1901-2_DN374_c0_g2_i3.p2	MGWAFGLGLERIAMVLFSISDIRLFWSDDPRFKDQFKEGQISRFVPFSKNPACYKDLSFWIPNQSHAPHDEDAFEPNDLFEIIRDVGGSWVEEVKLIDEFTHPVTKRKSQCYRISYRSIERNLSNQEVNETQTRVKLALEGQLGLEFR*	149
CEOG0000250	Accessory	HUN1904-1	HUN1904-1_DN2420_c0_g1_i6.p1	MGWAFGLGLERIAMVLFSISDIRLFWSDDPRFKDQFKEGQISRFVPFSKNPACYKDLSFWIPNQSHAPHDEDAFEPNDLFEIIRDVGGSWVEEVKLIDEFTHPVTKRKSQCYRISYRSIERNLSNQEVNETQTRVKLALEGQLGLEFR*	149
CEOG0000250	Accessory	HN1904-2	HN1904-2_DN360_c1_g2_i6.p2	MGWAFGLGLERIAMVLFSISDIRLFWSDDPRFKDQFKEGQISRFVPFSKNPACYKDLSFWIPNQSHAPHDEDAFEPNDLFEIIRDVGGSWVEEVKLIDEFTHPVTKRKSQCYRISYRSIERNLSNQEVNETQTRVKLALEGQLGLEFR*	149
CEOG0000250	Accessory	HEN2008-1	HEN2008-1_DN808_c3_g1_i5.p1	MGWAFGLGLERIAMVLFSISDIRLFWSDDPRFKDQFKEGQISRFVPFSKNPACYKDLSFWIPNQSHAPHDEDAFEPNDLFEIIRDVGGSWVEEVKLVGHSSHQLTPLTSLQQVQKGHPLSQRQLVITMFHTSESFALDRCFSVRLTNSLILSRSEKVNVIE*	162
CEOG0000250	Accessory	HB1901-1	HB1901-1_DN1548_c1_g1_i35.p2	MGWAFGLGLERIAMVLFSISDIRLFWSDDPRFKDQFKEGQISRFVPFSKNPACYKDLSFWIPNQSHAPHDEDAFEPNDLFEIIRDVGGSWVEEVKLIDEFTHPVTKRKSQCYRISYRSIERNLSNQEVNETQTRVKLALEGQLGLEFR*	149
CEOG0000250	Accessory	GD1929-3	GD1929-3_DN1886_c0_g1_i6.p2	MGWAFGLGLERIAMVLFSISDIRLFWSDDPRFKDQFKEGQISRFVPFSKNPACYKDLSFWIPNQSHAPHDEDAFEPNDLFEIIRDVGGSWVEEVKLIDEFTHPVTKRKSQCYRISYRSIERNLSNQEVNETQTRVKLALEGQLGLEFR*	149
CEOG0000250	Accessory	GD1919-2	GD1919-2_DN1327_c1_g1_i2.p1	MGWAFGLGLERIAMVLFSISDIRLFWSDDPRFKDQFKEGQISRFVPFSKNPACYKDLSFWIPNQSHAPHDEDAFEPNDLFEIIRDVGGSWVEEVKLIDEFTHPVTKRKSQCYRISYRSIERNLSNQEVNETQTRVKLALEGQLGLEFR*	149
CEOG0000251	Accessory	SH1902-1	SH1902-1_DN7916_c0_g1_i1.p1	MKSFITAVWLLAPWASAVVADNFTVDNSAIDDPIPDDPAPSDPSPDSSSPDNSTQSGCFNYFLKKDNCVHAAVDPAIRCPANTPNLDYSGPVQSFTLRNQHSKRADDRSVERRYDTTNPNFPVASGTGICGDYNSTEVIGVCLWSGPEQSSPSPDTSGWLNGPLPINCGKKVFVQRKGQPETVQYAYVLDGCSFNSKSYDDGCFQIGVSLAVRKCLL*	218
CEOG0000251	Accessory	SH1901-1	SH1901-1_DN2942_c0_g1_i9.p1	MKSFITAVWLLAPWASAVVADNFTVDNSAIDDPIPDDPAPSDPSPDSSSPDNSTQSGCFNYFLKKDNCVHAAVDPAIRCPANTPNLDYSGPVQSFTLRNQHSKRADDRSVERRYDTTNPNFPVASGTGICGDYNSTEVIGVCLWSGPEQSSPSPDTSGWLNGPLPINCGKKVFVQRKGQPETVQYAYVLDGCSFNSKSYDDGCFQIGVSLAVRKCLL*	218
CEOG0000251	Accessory	SH1901-1	SH1901-1_DN2942_c0_g1_i4.p1	MKSFITAVWLLAPWASAVVADNFTVDNSAIDDPIPDDPAPSDPSPDSSSPDNSTQSGCFNYFLKKDNCVHAAVDPAIRCPANTPNLDYSGPVQSFTLRNQHSKRADDRSVERRYDTTNPNFPVASGTGICGDYNSTEVIGVCLWSGPEQSSPSPDTSGWLNGWVVCPREISDSHFC*	177
CEOG0000251	Accessory	SD2015-3	SD2015-3_DN1701_c0_g1_i12.p1	MKSFIAAVWLLAPWASAVVADNFTVDNSAIDDPIPDDPAPSDPSPDSSSPDNSTQSGCFNYFLKKDNCVHAAVDPAIRCPANTPNLDYSGPVQSFTLRNQHSKRADDRSVERRYDTTNPNFPIASGTGICGDYNSTEVIGVCLWSGPEQSSPSPDTSGWLNGPLPINCGKKVFVQRKGQPETVQYAYVLDGCSFNSKSYDDGCFQIGVSLAVRKCLL*	218
CEOG0000251	Accessory	SD1905-3	SD1905-3_DN5363_c0_g1_i4.p1	MKSFIAAVWLLAPWASAVVADNFTVDNSAIDDPIPDDPAPSDPSPDSSSPDNSTQSGCFNYFLKKDNCVHAAVDPAIRCPANTPNLDYSGPVQSFTLRNQHSKRADDRSVERRYDTTNPNFPIASGTGICGDYNSTEVIGVCLWSGPEQSSPSPDTSGWLNGPLPINCGKKVFVQRKGQPETVQYAYVLDGCSFNSKSYDDGCFQIGVSLAVRKCLL*	218
CEOG0000251	Accessory	SD1905-3	SD1905-3_DN5363_c0_g1_i3.p1	MKSFIAAVWLLAPWASAVVADNFTVDNSAIDDPIPDDPAPSDPSPDSSSPDNSTQSGCFNYFLKKDNCVHAAVDPAIRCPANTPNLDYSGPVQSFTLRNQHSKRADDRSVERRYDTTNPNFPIASGTGICGDYNSTEVIGVCLWSGPEQSSPSPDTSGWLNGPLPINCGKKLRSTQRATRNCSICLRS*	189
CEOG0000251	Accessory	SD1904-1	SD1904-1_DN2785_c0_g1_i3.p1	MKSFITAVWLLAPWASAVVADNFTVDNSAIDDPIPDDPAPSDPSPDSSSPDNSTQSGCFNYFLKKDNCVHAAVDPAIRCPANTPNLDYSGPVQSFTLRNQHSKRADDRSVERRYDTTNPNFPIASGTGICGDYNSTEVIGVCLWSGPEQSSPSPDTSGWLNGPLPINCGKKVFVQRKGQPETVQYAYVLDGCSFNSKSYDDGCFQIGVSLAVRKCLL*	218
CEOG0000251	Accessory	SD1904-1	SD1904-1_DN2785_c0_g1_i2.p1	MKSFITAVWLLAPWASAVVADNFTVDNSAIDDPIPDDPAPSDPSPDSSSPDNSTQSGCFNYFLKKDNCVHAAVDPAIRCPANTPNLDYSGPVQSFTLRNQHSKRADDRSVERRYDTTNPNFPIASGTGICGDYNSTEVIGVCLWSGPEQSSPSPDTSGWLNGPLPINCGKKVFVQRKGQPETVQYAYVLDVNLTMTAASKLVSLSRSSRNLIPRRRSALNSCSTMD*	227
CEOG0000251	Accessory	JX1904-5	JX1904-5_DN4943_c0_g1_i2.p1	MKSFITAVWLLAPWASAVVADNFTVDNSAIDDPIPDDPAPSDPSPDSSSPDNSTQSGCFNYFLKKDNCVHAAVDPAIRCPANTPNLDYSGPVQSFTLRNQHSKRADDRSVERRYDTTNPNFPVASGTGICGDYNSTEVIGVCLWSGPEQSSPSPDTSGWLNGPLPINCGKKVFVQRKGQPETVQYAYVLDGCSFNSKSYDDGCFQIGVSLAVRKCLL*	218
CEOG0000251	Accessory	JS1915-1	JS1915-1_DN15831_c0_g1_i2.p1	MKSFIAAVWLLAPWASAVVADNFTVDNSAIDDPIPDDPAPSDPSPDSSSPDNSTQSGCFNYFLKKDNCVHAAVDPAIRCPANTPNLDYSGPVQSFTLRNQHSKRADDRSVERRYDTTNPNFPIASGTGICGDYNSTEVIGVCLWSGPEQSSPSPDTSGWLNGPLPINCGKKVFVQRKGQPETVQYAYVLDGCSFNSKSYDDGCFQIGVSLAVRKCLL*	218
CEOG0000251	Accessory	JS1908-3	JS1908-3_DN8775_c0_g1_i3.p1	MKSFIAAVWLLAPWASAVVADNFTVDNSAIDDPIPDDPAPSDPSPDSSSPDNSTQSGCFNYFLKKDNCVHAAVDPAIRCPANTPNLDYSGPVQSFTLRNQHSKRADDRSVERRYDTTNPNFPVASGTGICGDYNSTEVIGVCLWSGPEQSSPSPDTSGWLNGPLPINCGKKVFVQRKGQPETVQYAYVLDGCSFNSKSYDDGCFQIGVSLAVRKCLL*	218
CEOG0000251	Accessory	JS1908-3	JS1908-3_DN8775_c0_g1_i2.p1	MKSFIAAVWLLAPWASAVVADNFTVDNSAIDDPIPDDPAPSDPSPDSSSPDNSTQSGCFNYFLKKDNCVHAAVDPAIRCPANTPNLDYSGPVQSFTLRNQHSKRADDRSVERRYDTTNPNFPVASGTGICGDYNSTEVIGVCLWSGPEQSSPSPDTSGWLNGPLPINCGKKV*	173
CEOG0000251	Accessory	JS1908-2	JS1908-2_DN2906_c0_g1_i11.p1	MKSFITAVWLLAPWASAVVADNFTVDNSAIDDPIPDDPAPSDPSPDSSSPDNSTQSGCFNYFLKKDNCVHAAVDPAIRCPANTPNLDYSGPVQSFTLRNQHSKRADDRSVERRYDTTNPNFPIASGTGICGDYNSTEVIGVCLWSGPEQSSPSPDTSGWLNGPLPINCGKKVFVQRKGQPETVQYAYVLDGCSFNSKSYDDGCFQIGVSLAVRKCLL*	218
CEOG0000251	Accessory	HUN1904-1	HUN1904-1_DN3776_c0_g1_i1.p1	MKSFITAVWLLAPWASAVVADNFTVDNSAIDDPIPDDPAPSDPSPDSSSPDNSTQSGCFNYFLKKDNCVHAAVDPAIRCPANTPNLDYSGPVQSFTLRNQHSKRADDRSVERRYDTTNPNFPIASGTGICGDYNSTEVIGVCLWSGPEQSSPSPDTSGWLNGPLPINCGKKVFVQRKGQPETVQYAYVLDGCSFNSKSYDDGCFQIGVSLAVRKCLL*	218
CEOG0000251	Accessory	HN1904-2	HN1904-2_DN4159_c0_g1_i3.p1	MKSFITAVWLLAPWASAVVADNFTVDNSAIDDPIPDDPAPSDPSPDSSSPDNSTQSGCFNYFLKKDNCVHAAVDPAIRCPANTPNLDYSGPVQSFTLRNQHSKRADDRSVERRYDTTNPNFPIASGTGICGDYNSTEVIGVCLWSGPEQSSPSPDTSGWLNGPLPINCGKKVFVQRKGQPETVQYAYVLDGCSFNSKSYDDGCFQIGVSLAVRKCLL*	218
CEOG0000251	Accessory	HEN2008-1	HEN2008-1_DN1180_c0_g1_i1.p1	MKSFIAAVWLLAPWASAVVADNLTVDNSAIDDPIPDDPAPSDPSPDSSSPDNSTQSGCFNYFLKKDNCVHAAVDPAIRCPANTPNLDYSGPVQSFTLRNQHSKRADDRSVERRYDTTNPNFPIASGTGICGDYNSTEVIGVCLWSGPEQSSPSPDTSGWLNGPLPINCGKKVFVQRKGQPETVQYAYVLDGCSFNSKSYDDGCFQIGVSLAVRKCLL*	218
CEOG0000251	Accessory	HB2003-2	HB2003-2_DN2646_c0_g1_i8.p1	MKSFIAAVWLLAPWASAVVADNFTVDNSAIDDPIPDDPAPSDPSPDSSSPDNSTQSGCFNYFLKKDNCVHAAVDPAIRCPANTPNLDYSGPVQSFTLRNQHSKRADDRSVERRYDTTNPNFPVASGTGICGDYNSTEVIGVCLWSGPEQSSPSPDTSGWLNGPLPINCGKKVFVQRKGQPETVQYAYVLDGCSFNSKSYDDGCFQIGVSLAVRKCLL*	218
CEOG0000251	Accessory	GX1940-2	GX1940-2_DN4977_c0_g1_i1.p1	MKSFIAAVWLLAPWASAVVADNFTVDNSAIDDPIPDDPAPSDPSPDSSSPDNSTQSGCFNYFLKKDNCVHAAVDPAIRCPANTPNLDYSGPVQSFTLRNQHSKRADDRSVERRYDTTNPNFPIASGTGICGDYNSTEVIGVCLWSGPEQSSPSPDTSGWLNGPLPINCGKKVFVQRKGQPETVQYAYVLDGCSFNSKSYDDGCFQIGVSLAVRKCLL*	218
CEOG0000251	Accessory	GX1925-1	GX1925-1_DN2499_c0_g1_i3.p1	MKSFIAAVWLLAPWASAVVADNFTVDNSAIDDPIPDDPAPSDPSPDSSSPDNSTQSGCFNYFLKKDNCVHAAVDPAIRCPANTPNLDYSGPVQSFTLRNQHSKRADDRSVERRYDTTNPNFPVASGTGICGDYNSTEVIGVCLWSGPEQSSPSPDTSGWLNGPLPINCGKKVFVQRKGQPETVQYAYVLDGCSFNSKSYDDGCFQIGVSLAVRKCLL*	218
CEOG0000251	Accessory	GX1921-3	GX1921-3_DN4250_c0_g1_i8.p1	MKSFIAAVWLLAPWASAVVADNFTVDNSAIDDPIPDDPAPSDPSPDSSSPDNSTQSGCFNYFLKKDNCVHAAVDPAIRCPANTPNLDYSGPVQSFTLRNQHSKRADDRSVERRYDTTNPNFPIASGTGICGDYNSTEVIGVCLWSGPEQSSPSPDTSGWLNGPLPINCGKKVFVQRKGQPETVQYAYVLDGCSFNSKSYDDGCFQIGVSLAVRKCLL*	218
CEOG0000251	Accessory	GX1910-3	GX1910-3_DN7386_c0_g3_i3.p1	MKSFIAAVWLLAPWASAVVADNFTVDNSAIDDPIPDDPAPSDPSPDSSSPDNSTQSGCFNYFLKKDNCVHAAVDPAIRCPANTPNLDYSGPVQSFTLRNQHSKRADDRSVERRYDTTNPNFPIASGTGICGDYNSTEVIGVCLWSGPEQSSPSPDTSGWLNGPLPINCGKKVFVQRKGQPETVQYAYVLDGCSFNSKSYDDGCFQIGVSLAVRKCLL*	218
CEOG0000252	Accessory	SH1901-1	SH1901-1_DN10703_c0_g1_i1.p1	MTRRIQLYDHMLLLAIFLLARLTHSPPPNEAAAGKPKALQGQVVLVGKDGLKFQPRTLTATMNEKITFVFFAKNHTVTQTTLENPCTLAADQGFDSGFIGVSPNASEYPTQVLTVMTTKPIYFACVAKKHCELGMVGGINLPPSGAGGIEEFTSKAKLLMQSTAKAAEPGKTTETSKEKKAP*	183
CEOG0000252	Accessory	SD2015-3	SD2015-3_DN22261_c0_g1_i1.p1	MTRRIQLYDHMLLLAIFLLARLTHSPPPNEAAAGKPKALQGQVVLVGKDGLKFQPRTLTATMNEKITFVFFAKNHTVTQTTLENPCTLAADQGFDSGFIGVSPNASEYPTQVLTVMTTKPIYFACVAKKHCELGMVGGINLPPSGAGGIEEFTSKAKLLMQSTAKAAEPGKTTETSKEKKAP*	183
CEOG0000252	Accessory	SD1908-1	SD1908-1_DN27043_c0_g1_i1.p1	MTRRIQLYDHMLLLAIFLLARLTHSPPPNEAAAGKPKALQGQVVLVGKDGLKFQPRTLTATMNEKITFVFFAKNHTVTQTTLENPCTLAADQGFDSGFIGVSPNASEYPTQVLTVMTTKPIYFACVAKKHCELGMVGGINLPPSGAGGIEEFTSKAKLLMQSTAKAAEPGKTTETSKEKKAP*	183
CEOG0000252	Accessory	SD1906-2	SD1906-2_DN11136_c0_g1_i4.p1	MTRRIQLYDHMLLLAIFLLARLTHSPPPNEAAAGKPKALQGQVVLVGKDGLKFQPRTLTATMNEKITFVFFAKNHTVTQTTLENPCTLAADQGFDSGFIGVSPNASEYPTQVLTVMTTKPIYFACVAKKHCELGMVGGINLPPSGAGGIEEFTSKAKLLMQSTAKAAEPGKTTETSKEKKAP*	183
CEOG0000252	Accessory	JX1904-5	JX1904-5_DN11786_c0_g1_i2.p1	MTRRIQLYDHVLLLAIFLLARLTHSPPPNEAAAGKPKALQGQVVLVGKDGLKFQPRTLTATMNEKITFVFFAKNHTVTQTTLENPCTLAADQGFDSGFIGVSPNASEYPTQVLTVMTTKPIYFACVAKKHCELGMVGGINLPPSGAGGIEEFTSKAKLLMQSTAKAAEPGKTTETSKEKKAP*	183
CEOG0000252	Accessory	JS1901-2	JS1901-2_DN22765_c0_g1_i2.p1	MTRRIQLYDHVLLLAIFLLARLTHSPPPNEAAAGKPKALQGQVVLVGKDGLKFQPRTLTATMNEKITFVFFAKNHTVTQTTLENPCTLAADQGFDSGFIGVSPNASEYPTQVLTVMTTKPIYFACVAKKHCELGMVGGINLPPSGAGGIEEFTSKAKLLMQSTAKAAEPGKTTETSKEKKAP*	183
CEOG0000252	Accessory	HUN1904-1	HUN1904-1_DN15710_c0_g1_i3.p1	MTRRIQLYDHMLLLAIFLLARLTHSPPPNEAAAGKPKALQGQVVLVGKDGLKFQPRTLTATMNEKITFVFFAKNHTVTQTTLENPCTLAADQGFDSGFIGVSPNASEYPTQVLTVMTTKPIYFACVAKKHCELGMVGGINLPPSGAGGIEEFTSKAKLLMQSTAKAAEPGKTTETSKEKKAP*	183
CEOG0000252	Accessory	HN1904-2	HN1904-2_DN17436_c0_g1_i1.p1	MTRRIQLYDHVLLLAIFLLARLTHSPPPNEAAAGKPKALQGQVVLVGKDGLKFQPRTLTATMNEKITFVFFAKNHTVTQTTLENPCTLAADQGFDSGFIGVSPNASEYPTQVLTVMTTKPIYFACVAKKHCELGMVGGINLPPSGAGGIEEFTSKAKLLMQSTAKAAEPGKTTETSKEKKAP*	183
CEOG0000252	Accessory	HEN2008-1	HEN2008-1_DN20025_c0_g1_i3.p1	MTRRIQLYDHMLLLAIFLLARLTHSPPPNEAAAGKPKALQGQVVLVGKDGLKFQPRTLTATMNEKITFVFFAKNHTVTQTTLENPCTLAADQGFDSGFIGVSPNASEYPTQVLTVMTTKPIYFACVAKKHCELGMVGGINLPPSGAGGIEEFTSKAKLLMQSTAKAAEPGKTTETSKEKKAP*	183
CEOG0000252	Accessory	HEN1901-2	HEN1901-2_DN12831_c0_g1_i1.p1	MTRRIQLYDHVLLLAIFLLARLTHSPPPNEAAAGKPKALQGQVVLVGKDGLKFQPRTLTATMNEKITFVFFAKNHTVTQTTLENPCTLAADQGFDSGFIGVSPNASEYPTQVLTVMTTKPIYFACVAKKHCELGMVGGINLPPSGAGGIEEFTSKAKLLMQSTAKAAEPGKTTETSKEKKAP*	183
CEOG0000252	Accessory	HB2003-2	HB2003-2_DN18282_c0_g2_i1.p1	MTRRIQLYDHVLLLAIFLLARLTHSPPPNEAAAGKPKALQGQVVLVGKDGLKFQPRTLTATMNEKITFVFFAKNHTVTQTTLENPCTLAADQGFDSGFIGVSPNASEYPTQVLTVMTTKPIYFACVAKKHCELGMVGGINLPPSGAGGIEEFTSKAKLLMQSTAKAAEPGKTTETSKEKKAP*	183
CEOG0000252	Accessory	GX1925-1	GX1925-1_DN20067_c0_g1_i2.p1	MTRRIQLYDHMLLLAIFLLARLTHSPPPNEAAAGKPKALQGQVVLVGKDGLKFQPRTLTATMNEKITFVFFAKNHTVTQTTLENPCTLAADQGFDSGFIGVSPNASEYPTQVLTVMTTKPIYFACVAKKHCELGMVGGINLPPSGAGGIEEFTSKAKLLMQSTAKAAEPGKTTETSKEKKAP*	183
CEOG0000252	Accessory	GX1921-3	GX1921-3_DN25510_c0_g1_i1.p1	MTRRIQLYDHMLLLAIFLLARLTHSPPPNEAAAGKPKALQGQVVLVGKDGLKFQPRTLTATMNEKITFVFFAKNHTVTQTTLENPCTLAADQGFDSGFIGVSPNASEYPTQVLTVMTTKPIYFACVAKKHCELGMVGGINLPPSGAGGIEEFTSKAKLLMQSTAKAAEPGKTTETSKEKKAP*	183
CEOG0000252	Accessory	GX1910-3	GX1910-3_DN20482_c0_g1_i2.p1	MTRRIQLYDHMLLLAIFLLARLTHSPPPNEAAAGKPKALQGQVVLVGKDGLKFQPRTLTATMNEKITFVFFAKNHTVTQTTLENPCTLAADQGFDSGFIGVSPNASEYPTQVLTVMTTKPIYFACVAKKHCELGMVGGINLPPSGAGGIEEFTSKAKLLMQSTAKAAEPGKTTETSKEKKAP*	183
CEOG0000252	Accessory	GX1902-2	GX1902-2_DN10822_c0_g1_i2.p1	MTRRIQLYDHVLLLAIFLLARLTHSPPPNEAAAGKPKALQGQVVLVGKDGLKFQPRTLTATMNEKITFVFFAKNHTVTQTTLENPCTLAADQGFDSGFIGVSPNASEYPTQVLTVMTTKPIYFACVAKKHCELGMVGGINLPPSGAGGIEEFTSKAKLLMQSTAKAAEPGKTTETSKEKKAP*	183
CEOG0000252	Accessory	GD1929-3	GD1929-3_DN7360_c0_g2_i2.p1	MTRRIQLYDHMLLLAIFLLARLTHSPPPNEAAAGKPKALQGQVVLVGKDGLKFQPRTLTATMNEKITFVFFAKNHTVTQTTLENPCTLAADQGFDSGFIGVSPNASEYPTQVLTVMTTKPIYFACVAKKHCELGMVGGINLPPSGAGGIEEFTSKAKLLMQSTAKAAEPGKTTETSKEKKAP*	183
CEOG0000252	Accessory	GD1913	GD1913_FUNB_MSTRG.6423.1.p1	MTRRIQLYDHVLLLAIFLLARLTHSPPPNEAAAGKPKALQGQVVLVGKDGLKFQPRTLTATMNEKITFVFFAKNHTVTQTTLENPCTLAADQGFDSGFIGVSPNASEYPTQVLTVMTTKPIYFACVAKKHCELGMVGGINLPPSGAGGIEEFTSKAKLLMQSTAKAAEPGKTTETSKEKKAP*	183
CEOG0000252	Accessory	GD1913	GD1913_FUNA_MSTRG.5616.1.p1	MTRRIQLYDHMLLLAIFLLARLTHSPPPNEAAAGKPKALQGQVVLVGKDGLKFQPRTLTATMNEKITFVFFAKNHTVTQTTLENPCTLAADQGFDSGFIGVSPNASEYPTQVLTVMTTKPIYFACVAKKHCELGMVGGINLPPSGAGGIEEFTSKAKLLMQSTAKAAEPGKTTETSKEKKAP*	183
CEOG0000252	Accessory	GD1913	GD1913_FUNA_005683-T1	MTRRIQLYDHMLLLAIFLLARLTHSPPPNEAAAGKPKALQGQVVLVGKDGLKFQPRTLTATMNEKITFVFFAKNHTVTQTTLENPCTLAADQGFDSGFIGVSPNASEYPTQVLTVMTTKPIYFACVAKKHCELGMVGGINLPPSGAGGIEEFTSKAKLLMQSTAKAAEPGKTTETSKEKKAP*	183
CEOG0000252	Accessory	FJ1902-2	FJ1902-2_DN13056_c0_g1_i1.p1	MTRRIQLYDHVLLLAIFLLARLTHSPPPNEAAAGKPKALQGQVVLVGKDGLKFQPRTLTATMNEKITFVFFAKNHTVTQTTLENPCTLAADQGFDSGFIGVSPNASEYPTQVLTVMTTKPIYFACVAKKHCELGMVGGINLPPSGAGGIEEFTSKAKLLMQSTAKAAEPGKTTETSKEKKAP*	183
CEOG0000253	Accessory	SH1902-1	SH1902-1_DN10025_c0_g1_i3.p1	MLNFIISLCIAPAVFSAIQLQNALPQPHMAGAVVPALTGKAGVKNLGSCDGYTIDQLEKNLKKYPPVHLDLENYACHHVEEEIVDGKEGTSEKKPGYFPPAVKIKSMRRIQTRGGRILRWWRQRQRRNGWGLIGWWRRKMPQRKRHA*	148
CEOG0000253	Accessory	SH1901-1	SH1901-1_DN7122_c1_g1_i1.p1	MLNFIISLCIAPAVFSAIQLQNALPQPHMAGAVVPALTGKAGVKNLGSCDGYTIDQLEKNLKKYPPVHLDLENYACHHVEEEIVDGKEGTSEKKPGYFPPAVKIKSMRRIQTRGGRILRWWRQRQRRNGWGLIGWWRRKMPQRKRHA*	148
CEOG0000253	Accessory	SD2015-3	SD2015-3_DN1984_c0_g1_i2.p1	MLNFIISLCIAPAVFSAIQLQNALPQPHMAGAVVPALTGKAGVKNLGSCDGYTIDQLEKNLKKYPPVHLDLENYACHHVEEEIVDGKEGTSEKKPGYFPPAVKIKSMRRIQTRGGRILRWWRQRQRRNGWGLIGWWRRKMPQRKRHA*	148
CEOG0000253	Accessory	SD2013-1	SD2013-1_DN6744_c0_g1_i2.p1	MLNFIISLCIAPAVFSAIQLQNALPQPHMAGAVVPALTGKAGVKNLGSCDGYTIDQLEKNLKKYPPVHLDLENYACHHVEEEIVDGKEGTSEKKPGYFPPAVKIKSMRRIQTRGGRILRWWRQRQRRNGWGLIGWWRRKMPQRKRHA*	148
CEOG0000253	Accessory	SD1908-1	SD1908-1_DN3600_c0_g2_i2.p1	MLNFIISLCIAPAVFSAIQLQNALPQPHMAGAVVPALTGKAGVKNLGSCDGYTIDQLEKNLKKYPPVHLDLENYACHHVEEEIVDGKEGTSEKKPGYFPPAVKIKSMRRIQTRGGRILRWWRQRQRRNGWGLIGWWRRKMPQRKRHA*	148
CEOG0000253	Accessory	SD1906-2	SD1906-2_DN8370_c0_g2_i1.p1	MLNFIISLCIAPAVFSAIQLQNALPQPHMAGAVVPALTGKAGVKNLGSCDGYTIDQLEKNLKKYPPVHLDLENYACHHVEEEIVDGKEGTSEKKPGYFPPAVKIKSMRRIQTRGGRILRWWRQRQRRNGWGLIGWWRRKMPQRKRHA*	148
CEOG0000253	Accessory	SD1904-1	SD1904-1_DN7375_c0_g1_i2.p1	MLNFIISLCIAPAVFSAIQLQNALPQPHMAGAVVPALTGKAGVKNLGSCDGYTIDQLEKNLKKYPPVHLDLENYACHHVEEEIVDGKEGTSEKKPGYFPPAVKIKSMRRIQTRGGRILRWWRQRQRRNGWGLIGWWRRKMPQRKRHA*	148
CEOG0000253	Accessory	JS1943-1	JS1943-1_DN13294_c0_g1_i2.p1	MLNFIISLCIAPAVFSAIQLQNALPQPHMAGAVVPALTGKAGVKNLGSCDGYTIDQLEKNLKKYPPVHLDLENYACHHVEEEIVDGKEGTSEKKPGYFPPAVKIKSMRRIQTRGGRILRWWRQRQRRNGWGLIGWWRRKMPQRKRHA*	148
CEOG0000253	Accessory	HUN1904-1	HUN1904-1_DN9383_c2_g1_i2.p1	MLNFIISLCIAPAVFSAIQLQNALPQPHMAGAVVPALTGKAGVKNLGSCDGYTIDQLEKNLKKYPPVHLDLENYACHHVEEEIVDGKEGTSEKKPGYFPPAVKIKSMRRIQTRGGRILRWWRQRQRRNGWGLIGWWRRKMPQRKRHA*	148
CEOG0000253	Accessory	HEN2008-1	HEN2008-1_DN3654_c0_g1_i3.p1	MLNFIISLCIAPAVFSAIQLQNALPQPHMAGAVVPALTGKAGVKNLGSCDGYTIDQLEKNLKKYPPVHLDLENYACHHVEEEIVDGKEGTSEKKPGYFPPAVKIKSMRRIQTRGGRILRWWRQRQRRNGWGLIGWWRRKMPQRKRHA*	148
CEOG0000253	Accessory	HEN1901-2	HEN1901-2_DN4243_c0_g2_i1.p1	MLNFIISLCIAPAVFSAIQLQNALPQPHMAGAVVPALTGKAGVKNLGSCDGYTIDQLEKNLKKYPPVHLDLENYACHHVEEEIVDGKEGTSEKKPGYFPPAVKIKSMRRIQTRGGRILRWWRQRQRRNGWGLIGWWRRKMPQRKRHA*	148
CEOG0000253	Accessory	HB2003-2	HB2003-2_DN36696_c0_g2_i4.p1	MLNFIISLCIAPAVFSAIQLQNALPQPHMAGAVVPALTGKAGVKNLGSCDGYTIDQLEKNLKKYPPVHLDLENYACHHVEEEIVDGKEGTSEKKPGYFPPAVKIKSMRRIQTRGGRILRWWRQRQRRNGWGLIGWWRRKMPQRKRHA*	148
CEOG0000253	Accessory	HB1901-1	HB1901-1_DN25419_c0_g1_i1.p1	MLNFIISLCIAPAVFSAIQLQNALPQPHMAGAVVPALTGKAGVKNLGSCDGYTIDQLEKNLKKYPPVHLDLENYACHHVEEEIVDGKEGTSEKKPGYFPPAVKIKSMRRIQTRGGRILRWWRQRQRRNGWGLIGWWRRKMPQRKRHA*	148
CEOG0000253	Accessory	GX2010-1	GX2010-1_DN405_c2_g5_i1.p1	MLNFIISLCIAPAVFSAIQLQNALPQPHMAGAVVPALTGKAGVKNLGSCDGYTIDQLEKNLKKYPPVHLDLENYACHHVEEEIVDGKEGTSEKKPGYFPPAVKIKSMRRIQTRGGRILRWWRQRQRRNGWGLIGWWRRKMPQRKRHA*	148
CEOG0000253	Accessory	GX1943-1	GX1943-1_DN4442_c0_g1_i3.p1	MLNFIISLCIAPAVFSAIQLQNALPQPHMAGAVVPALTGKAGVKNLGSCDGYTIDQLEKNLKKYPPVHLDLENYACHHVEEEIVDGKEGTSEKKPGYFPPAVKIKSMRRIQTRGGRILRWWRQRQRRNGWGLIGWWRRKMPQRKRHA*	148
CEOG0000253	Accessory	GX1925-1	GX1925-1_DN2644_c0_g1_i2.p1	MLNFIISLCIAPAVFSAIQLQNALPQPHMAGAVVPALTGKAGVKNLGSCDGYTIDQLEKNLKKYPPVHLDLENYACHHVEEEIVDGKEGTSEKKPGYFPPAVKIKSMRRIQTRGGRILRWWRQRQRRNGWGLIGWWRRKMPQRKRHA*	148
CEOG0000253	Accessory	GX1910-3	GX1910-3_DN7373_c0_g1_i3.p1	MLNFIISLCIAPAVFSAIQLQNALPQPHMAGAVVPALTGKAGVKNLGSCDGYTIDQLEKNLKKYPPVHLDLENYACHHVEEEIVDGKEGTSEKKPGYFPPAVKIKSMRRIQTRGGRILRWWRQRQRRNGWGLIGWWRRKMPQRKRHA*	148
CEOG0000253	Accessory	GX1902-2	GX1902-2_DN27349_c0_g1_i1.p1	MLNFIISLCIAPAVFSAIQLQNALPQPHMAGAVVPALTGKAGVKNLGSCDGYTIDQLEKNLKKYPPVHLDLENYACHHVEEEIVDGKEGTSEKKPGYFPPAVKIKSMRRIQTRGGRILRWWRQRQRRNGWGLIGWWRRKMPQRKRHA*	148
CEOG0000253	Accessory	GD1929-3	GD1929-3_DN23428_c0_g1_i1.p1	MLNFIISLCIAPAVFSAIQLQNALPQPHMAGAVVPALTGKAGVKNLGSCDGYTIDQLEKNLKKYPPVHLDLENYACHHVEEEIVDGKEGTSEKKPGYFPPAVKIKSMRRIQTRGGRILRWWRQRQRRNGWGLIGWWRRKMPQRKRHA*	148
CEOG0000253	Accessory	GD1919-2	GD1919-2_DN16059_c0_g1_i2.p1	MLNFIISLCIAPAVFSAIQLQNALPQPHMAGAVVPALTGKAGVKNLGSCDGYTIDQLEKNLKKYPPVHLDLENYACHHVEEEIVDGKEGTSEKKPGYFPPAVKIKSMRRIQTRGGRILRWWRQRQRRNGWGLIGWWRRKMPQRKRHA*	148
CEOG0000254	N/S	SH1902-1	SH1902-1_DN3603_c0_g1_i2.p1	MEILVASLGLICLFCSPISSASPASLTRHSAQTNSGTRTDLTKDALDHAKMHHLKDQAQRNGTTSDEDSSNWEDLSWIPRNSGSLPVPDATDDTFRALTCLHLMISQDERKFEKTIMFCLFENHTQKRIFPRKEAGIQKDRP*	143
CEOG0000254	N/S	SD2015-3	SD2015-3_DN788_c0_g1_i3.p1	MEILVASLGLICLFCSPISSASPASLTRHSAQTNSGTRTDLTKDALDHAKMHHLKDQAQRNGTTSDEDSSNWEDLSWIPRNSGSLPVPDATDDTFRALTCLHLMISQDERKFEKTIMFCLFENHTQKRIFPRKEAGIQKDRP*	143
CEOG0000254	N/S	SD2013-1	SD2013-1_DN933_c0_g1_i2.p1	MEILVASLGLICLFCSPISSASPASLTRHSAQTNSGTRTDLTKDALDHAKMHHLKDQAQRNGTTSDEDSSNWEDLSWIPRNSGSLPVPDATDDTFRALTCLHLMISQDERKFEKTIMFCLFENHTQKRIFPRKEAGIQKDRP*	143
CEOG0000254	N/S	SD1906-2	SD1906-2_DN1864_c0_g1_i2.p1	MEILVASLGLICLFCSPISSASPASLTRHSAQTNSGTRTDLTKDALDHAKMHHLKDQAQRNGTTSDEDSSNWEDLSWIPRNSGSLPVPDATDDTFRALTCLHLMISQDERKFEKTIMFCLFENHTQKKNFP*	132
CEOG0000254	N/S	SD1905-3	SD1905-3_DN3433_c0_g1_i1.p1	MEILVASLGLICLFCSPISSASPASLTRHSAQTNSGTRTDLTKDALDHAKMHHLKDQAQRNGTTSDEDSSNWEDLSWIPRNSGSLPVPDATDDTFRALTCLHLMISQDERKFEKTIMFCLFENHTQKRIFPRKEAGIQKDRP*	143
CEOG0000254	N/S	JX1904-3	JX1904-3_DN9985_c0_g1_i1.p1	MEILVASLGLICLFCSPISSASPASLTRHSAQTNSGTRTDLTKDALDHAKMHHLKDQAQRNGTTSDEDSSNWEDLSWIPRNSGSLPVPDATDDTFRALTCLHLMISQDERKFEKTIMFFLFENHTQKRIFPRKEAGIQKDRP*	143
CEOG0000254	N/S	JS1943-1	JS1943-1_DN8416_c1_g1_i5.p1	MEILVASLGLICLFCSPISSASPASLTRHSAQTNSGTRTDLTKDALDHAKMHHLKDQAQRNGTTSDEDSSNWEDLSWIPRNSGSLPVPDATDDTFRALTCLHLMISQDERKFEKTIMFCLFENHTQKRIFPRKEAGIQKDRP*	143
CEOG0000254	N/S	JS1915-1	JS1915-1_DN14874_c0_g1_i2.p1	MEILVASLGLICLFCSPISSASPASLTRHSAQTNSGTRTDLTKDALDHAKMHHLKDQAQRNGTTSDEDSSNWEDLSWIPRNSGSLPVPDATDDTFRALTCLHLMISQDERKFEKTIMFCLFENHTQKRIFPRKEAGIQKDRP*	143
CEOG0000254	N/S	JS1901-2	JS1901-2_DN8963_c0_g2_i2.p1	MEILVASLGLICLFCSPISSASPASLTRHSAQTNSGTRTDLTKDALDHAKMHHLKDQAQRNGTTSDEDSSNWEDLSWIPRNSGSLPVPDATDDTFRALTCLHLMISQDERKFEKTIMFCLFENHTQKRIFPRKEAGIQKDRP*	143
CEOG0000254	N/S	HUN1904-1	HUN1904-1_DN5030_c0_g1_i4.p1	MEILVASLGLICLFCSPISSASPASLTRHSAQTNSGTRTDLTKDALDHAKMHHLKDQAQRNGTTSDEDSSNWEDLSWIPRNSGSLPVPDATDDTFRALTCLHLMISQDERKFEKTIMFFLFENHTQKRIFPRKEAGIQKDRP*	143
CEOG0000254	N/S	HN1904-2	HN1904-2_DN3829_c0_g1_i1.p1	MEILVASLGLICLFCSPISSASPASLTRHSAQTNSGTRTDLTKDALDHAKMHHLKDQAQRNGTTSDEDSSNWEDLSWIPRNSGSLPVPDATDDTFRALTCLHLMISQDERKFEKTIMFCLFENHTQKRIFPRKEAGIQKDRP*	143
CEOG0000254	N/S	HEN2008-1	HEN2008-1_DN1767_c0_g1_i6.p1	MEILVASLGLICLFCSPISSASPASLTRHSAQTNSGTRTDLTKDALDHAKMHHLKDQAQRNGTTSDEDSSNWEDLSWIPRNSGSLPVPDATDDTFRALTCLHLMISQDERKFEKTIMFCLFENHTQKRIFPRKEAGIQKDRP*	143
CEOG0000254	N/S	HEN1901-2	HEN1901-2_DN22938_c0_g1_i1.p1	MEILVASLGLICLFCSPISSASPASLTRHSAQTNSGTRTDLTKDALDHAKMHHLKDQAQRNGTTSDEDSSNWEDLSWIPRNSGSLPVPDATDDTFRALTCLHLMISQDERKFEKTIMFCLFENHTQKRIFPRKEAGIQKDRP*	143
CEOG0000254	N/S	HB2003-2	HB2003-2_DN6360_c0_g1_i4.p1	MEILVASLGLICLFCSPISSASPASLTRHSAQTNSGTRTDLTKDALDHAKMHHLKDQAQRNGTTSDEDSSNWEDLSWIPRNSGSLPVPDATDDTFRALTCLHLMISQDERKFEKTIMFCLFENHTQKRIFPRKEAGIQKDRP*	143
CEOG0000254	N/S	GX2010-1	GX2010-1_DN4474_c0_g1_i2.p1	MEILVASLGLICLFCSPISSASPASLTRHSAQTNSGTRTDLTKDALDHAKMHHLKDQAQRNGTTSDEDSSNWEDLSWIPRNSGSLPVPDATDDTFRALTCLHLMISQDERKFEKTIMFCLFENHTQKRIFPRKEAGIQKDRP*	143
CEOG0000254	N/S	GX1940-2	GX1940-2_DN6359_c0_g1_i3.p1	MEILVASLGLICLFCSPISSASPASLTRHSAQTNSGTRTDLTKDALDHAKMHHLKDQAQRNGTTSDEDSSNWEDLSWIPRNSGSLPVPDATDDTFRALTCLHLMISQDERKFEKTIMFCLFENHTQKRIFPRKEAGIQKDRP*	143
CEOG0000254	N/S	GX1925-1	GX1925-1_DN9261_c0_g1_i3.p1	MEILVASLGLICLFCSPISSASPASLTRHSAQTNSGTRTDLTKDALDHAKMHHLKDQAQRNGTTSDEDSSNWEDLSWIPRNSGSLPVPDATDDTFRALTCLHLMISQDERKFEKTIMFCLFENHTQKRIFPRKEAGIQKDRP*	143
CEOG0000254	N/S	GX1910-3	GX1910-3_DN2059_c0_g2_i2.p1	MEILVASLGLICLFCSPISSASPASLTRHSAQTNSGTRTDLTKDALDHAKMHHLKDQAQRNGTTSDEDSSNWEDLSWIPRNSGSLPVPDATDDTFRALTCLHLMISQDERKFEKTIMFFLFENHTQKRIFPRKEAGIQKDRP*	143
CEOG0000254	N/S	GX1902-2	GX1902-2_DN5852_c0_g1_i4.p1	MEILVASLGLICLFCSPISSASPASLTRHSAQTNSGTRTDLTKDALDHAKMHHLKDQAQRNGTTSDEDSSNWEDLSWIPRNSGSLPVPDATDDTFRALTCLHLMISQDERKFEKTIMFCLFENHTQKRIFPRKEAGIQKDRP*	143
CEOG0000254	N/S	GD1919-2	GD1919-2_DN3643_c0_g1_i3.p1	MEILVASLGLICLFCSPISSASPASLTRHSAQTNSGTRTDLTKDALDHAKMHHLKDQAQRNGTTSDEDSSNWEDLSWIPRNSGSLPVPDATDDTFRALTCLHLMISQDERKFEKTIMFCLFENHTQKRIFPRKEAGIQKDRP*	143
CEOG0000255	Accessory	SD2015-3	SD2015-3_DN3580_c0_g2_i2.p1	MSTHLTRRIISYVLLAIASISPLSHAHSHHDEGRLGPSDDYLTVHMDKEHHIQGFDMESAFHLHDLNSDNVLEASEILKLYGVDHETATDQSDSVDHHNSKASRILDEVMRKLDLNKDGLITKSEFVTVAAREGLPKFEDISGLGHHYDEEGEYFLQSVQALMNTMMRFRNLGWHQSIQTN*	182
CEOG0000255	Accessory	SD2013-1	SD2013-1_DN1276_c0_g1_i2.p1	MSTHLTRRIISYVLLAIASISPLSHAHSHHDEGRLGPSDDYLTVHMDKEHHIQGFDMESAFHLHDLNSDNVLEASEILKLYGVDHETATDQSDSVDHHNSKASRILDEVMRKLDLNKDGLITKSEFVTVAAREGLPKFEDISGLGHHYDEEGEYFLQSVQALMNTMMRFRNLGWHQSIQTN*	182
CEOG0000255	Accessory	SD1908-1	SD1908-1_DN8143_c1_g1_i1.p1	MSTHLTRRIISYVLLAIASISPLSHAHSHHDEGRLGPSDDYLTVHMDKEHHIQGFDMESAFHLHDLNSDNVLEASEILKLYGVDHETATDQSDSVDHHNSKASRILDEVMRKLDLNKDGLITKSEFVTVAAREGLPKFEDISGLGHHYDEEGEYFLQSVQALMNTMMRFRNLGWHQSIQTN*	182
CEOG0000255	Accessory	JX1904-5	JX1904-5_DN1489_c0_g3_i1.p1	MSTHLTRRIISYVLLAIASISPLSHAHSHHDEGRLGPSDDYLTVHMDKEHHIQGFDMESAFHLHDLNSDNVLEASEILKLYGVDHETATDQSDSVDHHNSKASRILDEVMRKLDLNKDGLITKSEFVTVAAREGLPKFEDISGLGHHYDEEGEYFLQSVQALMNTMMRFRNLGWHQSIQTN*	182
CEOG0000255	Accessory	JS1919-1	JS1919-1_DN2714_c0_g1_i2.p1	MSTHLTRRIISYVLLAIASISPLSHAHSHHDEGRLGPSDDYLTVHMDKEHHIQGFDMESAFHLHDLNSDNVLEASEILKLYGVDHETATDQSDSVDHHNSKASRILDEVMRKLDLNKDGLITKSEFVTVAAREGLPKFEDISGLGHHYDEEGEYFLQSVQALMNTMMRFRNLGWHQSIQTN*	182
CEOG0000255	Accessory	JS1915-1	JS1915-1_DN420_c2_g2_i3.p1	MSTHLTRRIISYVLLAIASISPLSHAHSHHDEGRLGPSDDYLTVHMDKEHHIQGFDMESAFHLHDLNSDNVLEASEILKLYGVDHETATDQSDSVDHHNSKASRILDEVMRKLDLNKDGLITKSEFVTVAAREGLPKFEDISGLGHHYDEEGEYFLQSVQALMNTMMRFRNLGWHQSIQTN*	182
CEOG0000255	Accessory	JS1908-3	JS1908-3_DN510_c0_g2_i4.p1	MSTHLTRRIISYVLLAIASISPLSHAHSHHDEGRLGPSDDYLTVHMDKEHHIQGFDMESAFHLHDLNSDNVLEASEILKLYGVDHETATDQSDSVDHHNSKASRILDEVMRKLDLNKDGLITKSEFVTVAAREGLPKFEDISGLGHHYDEEGEYFLQSVQALMNTMMRFRNLGWHQSIQTN*	182
CEOG0000255	Accessory	JS1901-2	JS1901-2_DN13861_c0_g1_i1.p1	MSTHLTRRIISYVLLAIASISPLSHAHSHHDEGRLGPSDDYLTVHMDKEHHIQGFDMESAFHLHDLNSDNVLEASEILKLYGVDHETATDQSDSVDHHNSKASRILDEVMRKLDLNKDGLITKSEFVTVAAREGLPKFEDISGLGHHYDEEGEYFLQSVQALMNTMMRFRNLGWHQSIQTN*	182
CEOG0000255	Accessory	HN1904-2	HN1904-2_DN703_c0_g1_i3.p1	MSTHLTRRIISYVLLAIASISPLSHAHSHHDEGRLGPSDDYLTVHMDKEHHIQGFDMESAFHLHDLNSDNVLEASEILKLYGVDHETATDQSDSVDHHNSKASRILDEVMRKLDLNKDGLITKSEFVTVAAREGLPKFEDISGLGHHYDEEGEYFLQSVQALMNTMMRFRNLGWHQSIQTN*	182
CEOG0000255	Accessory	HEN2008-1	HEN2008-1_DN326_c0_g1_i3.p1	MSTHLTRRIISYVLLAIASISPLSHAHSHHDEGRLGPSDDYLTVHMDKEHHIQGFDMESAFHLHDLNSDNVLEASEILKLYGVDHETATDQSDSVDHHNSKASRILDEVMRKLDLNKDGLITKSEFVTVAAREGLPKFEDISGLGHHYDEEGEYFLQSVQALMNTMMRFRNLGWHQSIQTN*	182
CEOG0000255	Accessory	HEN1901-2	HEN1901-2_DN703_c0_g1_i1.p1	MSTHLTRRIISYVLLAIASISPLSHAHSHHDEGRLGPSDDYLTVHMDKEHHIQGFDMESAFHLHDLNSDNVLEASEILKLYGVDHETATDQSDSVDHHNSKASRILDEVMRKLDLNKDGLITKSEFVTVAAREGLPKFEDISGLGHHYDEEGEYFLQSVQALMNTMMRFRNLGWHQSIQTN*	182
CEOG0000255	Accessory	HB2003-2	HB2003-2_DN4458_c0_g1_i2.p1	MSTHLTRRIISYVLLAIASISPLSHAHSHHDEGRLGPSDDYLTVHMDKEHHIQGFDMESAFHLHDLNSDNVLEASEILKLYGVDHETATDQSDSVDHHNSKASRILDEVMRKLDLNKDGLITKSEFVTVAAREGLPKFEDISGLGHHYDEEGEYFLQSVQALMNTMMRFRNLGWHQSIQTN*	182
CEOG0000255	Accessory	HB1901-1	HB1901-1_DN973_c0_g1_i2.p1	MSTHLTRRIISYVLLAIASISPLSHAHSHHDEGRLGPSDDYLTVHMDKEHHIQGFDMESAFHLHDLNSDNVLEASEILKLYGVDHETATDQSDSVDHHNSKASRILDEVMRKLDLNKDGLITKSEFVTVAAREGLPKFEDISGLGHHYDEEGEYFLQSVQALMNTMMRFRNLGWHQSIQTN*	182
CEOG0000255	Accessory	GX1943-1	GX1943-1_DN2285_c0_g1_i3.p1	MSTHLTRRIISYVLLAIASISPLSHAHSHHDEGRLGPSDDYLTVHMDKEHHIQGFDMESAFHLHDLNSDNVLEASEILKLYGVDHETATDQSDSVDHHNSKASRILDEVMRKLDLNKDGLITKSEFVTVAAREGLPKFEDISGLGHHYDEEGEYFLQSVQALMNTMMRFRNLGWHQSIQTN*	182
CEOG0000255	Accessory	GX1940-2	GX1940-2_DN568_c2_g2_i3.p1	MSTHLTRRIISYVLLAIASISPLSHAHSHHDEGRLGPSDDYLTVHMDKEHHIQGFDMESAFHLHDLNSDNVLEASEILKLYGVDHETATDQSDSVDHHNSKASRILDEVMRKLDLNKDGLITKSEFVTVAAREGLPKFEDISGLGHHYDEEGEYFLQSVQALMNTMMRFRNLGWHQSIQTN*	182
CEOG0000255	Accessory	GX1921-3	GX1921-3_DN5673_c0_g3_i5.p1	MSTHLTRRIISYVLLAIASISPLSHAHSHHDEGRLGPSDDYLTVHMDKEHHIQGFDMESAFHLHDLNSDNVLEASEILKLYGVDHETATDQSDSVDHHNSKASRILDEVMRKLDLNKDGLITKSEFVTVAAREGLPKFEDISGLGHHYDEEGEYFLQSVQALMNTMMRFRNLGWHQSIQTN*	182
CEOG0000255	Accessory	GX1910-3	GX1910-3_DN727_c0_g2_i4.p1	MSTHLTRRIISYVLLAIASISPLSHAHSHHDEGRLGPSDDYLTVHMDKEHHIQGFDMESAFHLHDLNSDNVLEASEILKLYGVDHETATDQSDSVDHHNSKASRILDEVMRKLDLNKDGLITKSEFVTVAAREGLPKFEDISGLGHHYDEEGEYFLQSVQALMNTMMRFRNLGWHQSIQTN*	182
CEOG0000255	Accessory	GX1902-2	GX1902-2_DN192_c3_g2_i8.p1	MSTHLTRRIISYVLLAIASISPLSHAHSHHDEGRLGPSDDYLTVHMDKEHHIQGFDMESAFHLHDLNSDNVLEASEILKLYGVDHETATDQSDSVDHHNSKASRILDEVMRKLDLNKDGLITKSEFVTVAAREGLPKFEDISGLGHHYDEEGEYFLQSVQALMNTMMRFRNLGWHQSIQTN*	182
CEOG0000255	Accessory	GD1929-3	GD1929-3_DN2123_c0_g2_i3.p1	MSTHLTRRIISYVLLAIASISPLSHAHSHHDEGRLGPSDDYLTVHMDKEHHIQGFDMESAFHLHDLNSDNVLEASEILKLYGVDHETATDQSDSVDHHNSKASRILDEVMRKLDLNKDGLITKSEFVTVAAREGLPKFEDISGLGHHYDEEGEYFLQSVQALMNTMMRFRNLGWHQSIQTN*	182
CEOG0000255	Accessory	GD1913	GD1913_FUNA_MSTRG.408.3.p1	MSTHLTRRIISYVLLAIASISPLSHAHSHHDEGRLGPSDDYLTVHMDKEHHIQGFDMESAFHLHDLNSDNVLEASEILKLYGVDHETATDQSDSVDHHNSKASRILDEVMRKLDLNKDGLITKSEFVTVAAREGLPKFEDISGLGHHYDEEGEYFLQSVQALMNTMMRFRNLGWHQSIQTN*	182
CEOG0000256	Accessory	SH1901-1	SH1901-1_DN40416_c0_g1_i1.p1	MMSPRSNLFAFILIVSALVGRSSSAPFPSPHVTLSVSQSASGLTPVSAPGDVGSTLKDQTNNANQLLSDPAPSMSSPSGGGLNSPTKSQGSDDKSSALATGNNNLPDKTSTPNTSETTSTTSPNNANPTTGQAEDHALLKVDKAQETNPQPPEAVHGKRDEGGAPSPEKKSDAGLEENPSQLKDALGNTGPTADRSIASSLPSAGELDASKSQGGSQSARSDPAAASAGLDPKSGSDGSGLSTHKGAQPANVNSSPAGSWLASPNPRFSKIYL*	274
CEOG0000256	Accessory	SD2015-3	SD2015-3_DN37856_c0_g1_i1.p1	MMSPRSNLFAFILIVSALVGRSSSAPFPSPHVTLSVSQSASGLTPVSAPGDVGSTLKDQTNNANQLLSDPAPSMSSPSGGGLNSPTKSQGSDDKSSALATGNNNLPDKTSTPNTSETTSTTSPNNANPTTGQAEDHALLKVDKAQETNPQPPEAVHGKRDEGGAPSPEKKSDAGLEENPSQLKDALGNTGPTADRSIASSLPSAGELDASKSQGGSQSARSDPAAASAGLDPKSGSDGSGLSTHKGAQPANVNSSPAGSWLASPNPRFSKIYL*	274
CEOG0000256	Accessory	SD2013-1	SD2013-1_DN34830_c0_g1_i1.p1	MMSPRSNLFAFILIVSALVGRSSSAPFPSPHVTLSVSQSASGLTPVSAPGDVGSTLKDQTNNANQLLSDPAPSMSSPSGGGLNSPTKSQGSDDKSSALATGNNNLPDKTSTPNTSETTSTTSPNNANPTTGQAEDHALLKVDKAQETNPQPPEAVHGKRDEGGAPSPEKKSDAGLEENPSQLKDALGNTGPTADRSIASSLPSAGELDASKSQGGSQSARSDPAAASAGLDPKSGSDGSGLSTHKGAQPANVNSSPAGSWLASPNPRFSKIYL*	274
CEOG0000256	Accessory	SD1908-1	SD1908-1_DN24641_c0_g1_i1.p1	MMSPRSNLFAFILIVSALVGRSSSAPFPSPHVTLSVSQSASGLTPVSAPGDVGSTLKDQTNNANQLLSDPAPSMSSPSGGGLNSPTKSQGSDDKSSALATGNNNLPDKTSTPNTSETTSTTSPNNANPTTGQAEDHALLKVDKAQETNPQPPEAVHGKRDEGGAPSPEKKSDAGLEENPSQLKDALGNTGPTADRSIASSLPSAGELDASKSQGGSQSARSDPAAASAGLDPKSGSDGSGLSTHKGAQPANVNSSPAGSWLASPNPRFSKIYL*	274
CEOG0000256	Accessory	SD1906-2	SD1906-2_DN56967_c0_g1_i1.p1	MMSPRSNLFAFILIVSALVGRSSSAPFPSPHVTLSVSQSASGLTPVSAPGDVGSTLKDQTNNANQLLSDPAPSMSSPSGGGLNSPTKSQGSDDKSSALATGNNNLPDKTSTPNTSETTSTTSPNNANPTTGQAEDHALLKVDKAQETNPQPPEAVHGKRDEGGAPSPEKKSDAGLEENPSQLKDALGNTGPTADRSIASSLPSAGELDASKSQGGSQSARSDPAAASAGLDPKSGSDGSGLSTHKGAQPANVNSSPAGSWLASPNPRFSKIYL*	274
CEOG0000256	Accessory	JX1904-5	JX1904-5_DN7189_c0_g1_i1.p1	MMSPRSNLFAFILIVSALVGRSSSAPFPSPHVTLSVSQSASGLTPVSAPGDVGSTLKDQTNNANQLLSDPAPSMSSPSGGGLNSPTKSQGSDDKSSALATGNNNLPDKTSTPNTSETTSTTSPNNANPTTGQAEDHALLKVDKAQETNPQPPEAVHGKRDEGGAPSPEKKSDAGLEENPSQLKDALGNTGPTADRSIASSLPSAGELDASKSQGGSQSARSDPAAASAGLDPKSGSDGSGLSTHKGAQPANVNSSPAGSWLASPNPRFSKIYL*	274
CEOG0000256	Accessory	JS1943-1	JS1943-1_DN44295_c0_g1_i1.p1	MMSPRSNLFAFILIVSALVGRSSSAPFPSPHVTLSVSQSASGLTPVSAPGDVGSTLKDQTNNANQLLSDPAPSMSSPSGGGLNSPTKSQGSDDKSSALATGNNNLPDKTSTPNTSETTSTTSPNNANPTTGQAEDHALLKVDKAQETNPQPPEAVHGKRDEGGAPSPEKKSDAGLEENPSQLKDALGNTGPTADRSIASSLPSAGELDASKSQGGSQSARSDPAAASAGLDPKSGSDGSGLSTHKGAQPANVNSSPAGSWLASPNPRFSKIYL*	274
CEOG0000256	Accessory	JS1916-1	JS1916-1_DN36791_c0_g1_i1.p1	MMSPRSNLFAFILIVSALVGRSSSAPFPSPHVTLSVSQSASGLTPVSAPGDVGSTLKDQTNNANQLLSDPAPSMSSPSGGGLNSPTKSQGSDDKSSALATGNNNLPDKTSTPNTSETTSTTSPNNANPTTGQAEDHALLKVDKAQETNPQPPEAVHGKRDEGGAPSPEKKSDAGLEENPSQLKDALGNTGPTADRSIASSLPSAGELDASKSQGGSQSARSDPAAASAGLDPKSGSDGSGLSTHKGAQPANVNSSPAGSWLASPNPRFSKIYL*	274
CEOG0000256	Accessory	JS1915-1	JS1915-1_DN33439_c0_g1_i1.p1	MMSPRSNLFAFILIVSALVGRSSSAPFPSPHVTLSVSQSASGLTPVSAPGDVGSTLKDQTNNANQLLSDPAPSMSSPSGGGLNSPTKSQGSDDKSSALATGNNNLPDKTSTPNTSETTSTTSPNNANPTTGQAEDHALLKVDKAQETNPQPPEAVHGKRDEGGAPSPEKKSDAGLEENPSQLKDALGNTGPTADRSIASSLPSAGELDASKSQGGSQSARSDPAAASAGLDPKSGSDGSGLSTHKGAQPANVNSSPAGSWLASPNPRFSKIYL*	274
CEOG0000256	Accessory	JS1908-2	JS1908-2_DN36263_c0_g1_i1.p1	MMSPRSNLFAFILIVSALVGRSSSAPFPSPHVTLSVSQSASGLTPVSAPGDVGSTLKDQTNNANQLLSDPAPSMSSPSGGGLNSPTKSQGSDDKSSALATGNNNLPDKTSTPNTSETTSTTSPNNANPTTGQAEDHALLKVDKAQETNPQPPEAVHGKRDEGGAPSPEKKSDAGLEENPSQLKDALGNTGPTADRSIASSLPSAGELDASKSQGGSQSARSDPAAASAGLDPKSGSDGSGLSTHKGAQPANVNSSPAGSWLASPNPRFSKIYL*	274
CEOG0000256	Accessory	HN1904-2	HN1904-2_DN24821_c0_g1_i1.p1	MMSPRSNLFAFILIVSALVGRSSSAPFPSPHVTLSVSQSASGLTPVSAPGDVGSTLKDQTNNANQLLSDPAPSMSSPSGGGLNSPTKSQGSDDKSSALATGNNNLPDKTSTPNTSETTSTTSPNNANPTTGQAEDHALLKVDKAQETNPQPPEAVHGKRDEGGAPSPEKKSDAGLEENPSQLKDALGNTGPTADRSIASSLPSAGELDASKSQGGSQSARSDPAAASAGLDPKSGSDGSGLSTHKGAQPANVNSSPAGSWLASPNPRFSKIYL*	274
CEOG0000256	Accessory	HEN2008-1	HEN2008-1_DN22602_c0_g1_i2.p1	MMSPRSNLFAFILIVSALVGRSSSAPFPSPHVTLSVSQSASGLTPVSAPGDVGSTLKDQTNNANQLLSDPAPSMSSPSGGGLNSPTKSQGSDDKSSALATGNNNLPDKTSTPNTSETTSTTSPNNANPTTGQAEDHALLKVDKAQETNPQPPEAVHGKRDEGGAPSPEKKSDAGLEENPSQLKDALGNTGPTADRSIASSLPSAGELDASKSQGGSQSARSDPAAASAGLDPKSGSDGSGLSTHKGAQPANVNSSPAGSWLASPNPRFSKIYL*	274
CEOG0000256	Accessory	HEN2008-1	HEN2008-1_DN22602_c0_g1_i1.p1	MMSPRSNLFAFILIVSALVGRSSSAPFPSPHVTLSVSQSASGLTPVSAPGDVGSTLKDQTNNANQLLSDPAPSMSSPSGGGLNSPTKSQGSDDKSSALATGNNNLPDKTSTPNTSETTSTTSPNNANPTTGQAEDHALLKVDKAQETNPQPPEAVHGKRDEGGASAPRSRSWKT*	175
CEOG0000256	Accessory	HEN1901-2	HEN1901-2_DN7770_c0_g1_i2.p1	MMSPRSNLFAFILIVSALVGRSSSAPFPSPHVTLSVSQSASGLTPVSAPGDVGSTLKDQTNNANQLLSDPAPSMSSPSGGGLNSPTKSQGSDDKSSALATGNNNLPDKTSTPNTSETTSTTSPNNANPTTGQAEDHALLKVDKAQETNPQPPEAVHGKRDEGGAPSPEKKSDAGLEENPSQLKDALGNTGPTADRSIASSLPSAGELDASKSQGGSQSARSDPAAASAGLDPKSGSDGSGLSTHKGAQPANVNSSPAGSWLASPNPRFSKIYL*	274
CEOG0000256	Accessory	HB2003-2	HB2003-2_DN28242_c0_g1_i2.p1	MMSPRSNLFAFILIVSALVGRSSSAPFPSPHVTLSVSQSASGLTPVSAPGDVGSTLKDQTNNANQLLSDPAPSMSSPSGGGLNSPTKSQGSDDKSSALATGNNNLPDKTSTPNTSETTSTTSPNNANPTTGQAEDHALLKVDKAQETNPQPPEAVHGKRDEGGAPSPEKKSDAGLEENPSQLKDALGNTGPTADRSIASSLPSAGELDASKSQGGSQSARSDPAAASAGLDPKSGSDGSGLSTHKGAQPANVNSSPAGSWLASPNPRFSKIYL*	274
CEOG0000256	Accessory	GX2010-1	GX2010-1_DN13365_c0_g1_i2.p1	MMSPRSNLFAFILIVSALVGRSSSAPFPSPHVTLSVSQSASGLTPVSAPGDVGSTLKDQTNNANQLLSDPAPSMSSPSGGGLNSPTKSQGSDDKSSALATGNNNLPDKTSTPNTSETTSTTSPNNANPTTGQAEDHALLKVDKAQETNPQPPEAVHGKRDEGGAPSPEKKSDAGLEENPSQLKDALGNTGPTADRSIASSLPSAGELDASKSQGGSQSARSDPAAASAGLDPKSGSDGSGLSTHKGAQPANVNSSPAGSWLASPNPRFSKIYL*	274
CEOG0000256	Accessory	GX1925-1	GX1925-1_DN52417_c0_g1_i1.p1	MMSPRSNLFAFILIVSALVGRSSSAPFPSPHVTLSVSQSASGLTPVSAPGDVGSTLKDQTNNANQLLSDPAPSMSSPSGGGLNSPTKSQGSDDKSSALATGNNNLPDKTSTPNTSETTSTTSPNNANPTTGQAEDHALLKVDKAQETNPQPPEAVHGKRDEGGAPSPEKKSDAGLEENPSQLKDALGNTGPTADRSIASSLPSAGELDASKSQGGSQSARSDPAAASAGLDPKSGSDGSGLSTHKGAQPANVNSSPAGSWLASPNPRFSKIYL*	274
CEOG0000256	Accessory	GX1910-3	GX1910-3_DN14868_c0_g1_i2.p1	MMSPRSNLFAFILIVSALVGRSSSAPFPSPHVTLSVSQSASGLTPVSAPGDVGSTLKDQTNNANQLLSDPAPSMSSPSGGGLNSPTKSQGSDDKSSALATGNNNLPDKTSTPNTSETTSTTSPNNANPTTGQAEDHALLKVDKAQETNPQPPEAVHGKRDEGGAPSPEKKSDAGLEENPSQLKDALGNTGPTADRSIASSLPSAGELDASKSQGGSQSARSDPAAASAGLDPKSGSDGSGLSTHKGAQPANVNSSPAGSWLASPNPRFSKIYL*	274
CEOG0000256	Accessory	GX1902-2	GX1902-2_DN51727_c0_g1_i1.p1	MMSPRSNLFAFILIVSALVGRSSSAPFPSPHVTLSVSQSASGLTPVSAPGDVGSTLKDQTNNANQLLSDPAPSMSSPSGGGLNSPTKSQGSDDKSSALATGNNNLPDKTSTPNTSETTSTTSPNNANPTTGQAEDHALLKVDKAQETNPQPPEAVHGKRDEGGAPSPEKKSDAGLEENPSQLKDALGNTGPTADRSIASSLPSAGELDASKSQGGSQSARSDPAAASAGLDPKSGSDGSGLSTHKGAQPANVNSSPAGSWLASPNPRFSKIYL*	274
CEOG0000256	Accessory	GD1929-3	GD1929-3_DN40167_c0_g1_i1.p1	MMSPRSNLFAFILIVSALVGRSSSAPFPSPHVTLSVSQSASGLTPVSAPGDVGSTLKDQTNNANQLLSDPAPSMSSPSGGGLNSPTKSQGSDDKSSALATGNNNLPDKTSTPNTSETTSTTSPNNANPTTGQAEDHALLKVDKAQETNPQPPEAVHGKRDEGGAPSPEKKSDAGLEENPSQLKDALGNTGPTADRSIASSLPSAGELDASKSQGGSQSARSDPAAASAGLDPKSGSDGSGLSTHKGAQPANVNSSPAGSWLASPNPRFSKIYL*	274
CEOG0000257	Accessory	SH1901-1	SH1901-1_DN5976_c0_g1_i3.p1	MWSTDISLWLIILSNSLNVSYAALEGKSARVLPRYYWLPKYDFSDKFRYEFLSKGTLTRVQLESLEKGPKGKTSVGCRFAFFLKPAVTPPRKELLNIEKVKQRFRIDRGADEKFQTMQSAFYHVLNQSLGGEDLEAWTHQLSSMVDLEEWGWAMGAKIHVLYGLKSLQLQYFETPELADHIKPHLEFVTQRLLEESEAAKMEDSAWIKEILRPNGGLSKEMREDWGLFDQMIWDDANLRNLRMAISKLQPVDVIWQKFDVLEKIFQNTSAYSSQTRLAAIGLMNHIMRKEPELREYITQIIDSIFEKNNYLLEHEEIILKGMGKLSMKASLRGSGLD*	338
CEOG0000257	Accessory	SD2013-1	SD2013-1_DN10600_c0_g1_i9.p1	MWSTDISLWLIILSNSLNVSYAALEGKSARVLPRYYWLPKYDFSDKFRYEFLSKGTLTRVQLESLEKGPKGKTSVGCRFAFFLKPAVTPPRKELLNIEKVKQRFRIDRGADEKFQTMQSAFYHVLNQSLGGEDLEAWTHQLSSMVDLEEWGWAMGAKIHVLYGLKSLQLQYFETPELADHIKPHLEFVTQRLLEESEAAKMEDSAWIKEILRPNGGLSKEMREDWGLFDQMIWDDANLRNLRMAISKLQPVDVIWQKFDVLEKIFQNTSAYSSQTRLAAIGLMNHIMRKEPELREYITQIIDSIFEKNNYLLEHEEIILKGMGKLSMKASLRGSGLD*	338
CEOG0000257	Accessory	JX1904-5	JX1904-5_DN4979_c0_g1_i6.p1	MWSTDISLWLIILSNSLNVSYAALEGKSARVLPRYYWLPKYDFSDKFRYEFLSKGTLTRVQLESLEKGPKGKTSVGCRFAFFLKPAVTPPRKELLNIEKVKQRFRIDRGADEKFQTMQSAFYHVLNQSLGGEDLEAWTHQLSSMVDLEEWGWAMGAKIHVLYGLKSLQLQYFETPELADHIKPHLEFVTQRLLEESEAAKMEDSAWIKEILRPNGGLSKEMREDWGLFDQMIWDDANLRNLRMAISKLQPVDVIWQKFDVLEKIFQNTSAYSSQTRLAAIGLMNHIMRKEPELREYITQIIDSIFEKNNYLLEHEEIILKGMGKLSMKASLRGSGLD*	338
CEOG0000257	Accessory	JS1943-1	JS1943-1_DN3563_c0_g1_i4.p1	MWSTDISLWLIILSNSLNVSYAALEGKSARVLPRYYWLPKYDFSDKFRYEFLSKGTLTRVQLESLEKGPKGKTSVGCRFAFFLKPAVTPPRKELLNIEKVKQRFRIDRGADEKFQTMQSAFYHVLNQSLGGEDLEAWTHQLSSMVDLEEWGWAMGAKIHVLYGLKSLQLQYFETPELADHIKPHLEFVTQRLLEESEAAKMEDSAWIKEILRPNGGLSKEMREDWGLFDQMIWDDANLRNLRMAISKLQPVDVIWQKFDVLEKIFQNTSAYSSQTRLAAIGLMNHIMRKEPELREYITQIIDSIFEKNNYLLEHEEIILKGMGKLSMKASLRGSGLD*	338
CEOG0000257	Accessory	JS1919-1	JS1919-1_DN7135_c0_g1_i7.p1	MWSTDISLWLIILSNSLNVSYAALEGKSARVLPRYYWLPKYDFSDKFRYEFLSKGTLTRVQLESLEKGPKGKTSVGCRFAFFLKPAVTPPRKELLNIEKVKQRFRIDRGADEKFQTMQSAFYHVLNQSLGGEDLEAWTHQLSSMVDLEEWGWAMGAKIHVLYGLKSLQLQYFETPELADHIKPHLEFVTQRLLEESEAAKMEDSAWIKEILRPNGGLSKEMREDWGLFDQMIWDDANLRNLRMAISKLQPVDVIWQKFDVLEKIFQNTSAYSSQTRLAAIGLMNHIMRKEPELREYITQIIDSIFEKNNYLLEHEEIILKGMGKLSMKASLRGSGLD*	338
CEOG0000257	Accessory	JS1908-2	JS1908-2_DN8177_c0_g1_i1.p1	MWSTDISLWLIILSNSLNVSYAALEGKSARVLPRYYWLPKYDFSDKFRYEFLSKGTLTRVQLESLEKGPKGKTSVGCRFAFFLKPAVTPPRKELLNIEKVKQRFRIDRGADEKFQTMQSAFYHVLNQSLGGEDLEAWTHQLSSMVDLEEWGWAMGAKIHVLYGLKSLQLQYFETPELADHIKPHLEFVTQRLLEESEAAKMEDSAWIKEILRPNGGLSKEMREDWGLFDQMIWDDANLRNLRMAISKLQPVDVIWQKFDVLEKIFQNTSAYSSQTRLAAIGLMNHIMRKEPELREYITQIIDSIFEKNNYLLEHEEIILKGMGKLSMKASLRGSGLD*	338
CEOG0000257	Accessory	HN1904-2	HN1904-2_DN3416_c0_g1_i12.p1	MWSTDISLWLIILSNSLNVSYAALEGKSARVLPRYYWLPKYDFSDKFRYEFLSKGTLTRVQLESLEKGPKGKTSVGCRFAFFLKPAVTPPRKELLNIEKVKQRFRIDRGADEKFQTMQSAFYHVLNQSLGGEDLEAWTHQLSSMVDLEEWGWAMGAKIHVLYGLKSLQLQYFETPELADHIKPHLEFVTQRLLEESEAAKMEDSAWIKEILRPNGGLSKEMREDWGLFDQMIWDDANLRNLRMAISKLQPVDVIWQKFDVLEKIFQNTSAYSSQTRLAAIGLMNHIMRKEPELREYITQIIDSIFEKNNYLLEHEEIILKGMGKLSMKASLRGSGLD*	338
CEOG0000257	Accessory	HEN2008-1	HEN2008-1_DN3731_c0_g3_i3.p1	MWSTDISLWLIILSNSLNVSYAALEGKSARVLPRYYWLPKYDFSDKFRYEFLSKGTLTRVQLESLEKGPKGKTSVGCRFAFFLKPAVTPPRKELLNIEKVKQRFRIDRGADEKFQTMQSAFYHVLNQSLGGEDLEAWTHQLSSMVDLEEWGWAMGAKIHVLYGLKSLQLQYFETPELADHIKPHLEFVTQRLLEESEAAKMEDSAWIKEILRPNGGLSKEMREDWGLFDQMIWDDANLRNLRMAISKLQPVDVIWQKFDVLEKIFQNTSAYSSQTRLAAIGLMNHIMRKEPELREYITQIIDSIFEKNNYLLEHEEIILKGMGKLSMKASLRGSGLD*	338
CEOG0000257	Accessory	HEN1901-2	HEN1901-2_DN7242_c0_g1_i12.p1	MWSTDISLWLIILSNSLNVSYAALEGKSARVLPRYYWLPKYDFSDKFRYEFLSKGTLTRVQLESLEKGPKGKTSVGCRFAFFLKPAVTPPRKELLNIEKVKQRFRIDRGADEKFQTMQSAFYHVLNQSLGGEDLEAWTHQLSSMVDLEEWGWAMGAKIHVLYGLKSLQLQYFETPELADHIKPHLEFVTQRLLEESEAAKMEDSAWIKEILRPNGGLSKEMREDWGLFDQMIWDDANLRNLRMAISKLQPVDVIWQKFDVLEKIFQNTSAYSSQTRLAAIGLMNHIMRKEPELREYITQIIDSIFEKNNYLLEHEEIILKGMGKLSMKASLRGSGLD*	338
CEOG0000257	Accessory	HB2003-2	HB2003-2_DN19743_c0_g1_i2.p1	MWSTDISLWLIILSNSLNVSYAALEGKSARVLPRYYWLPKYDFSDKFRYEFLSKGTLTRVQLESLEKGPKGKTSVGCRFAFFLKPAVTPPRKELLNIEKVKQRFRIDRGADEKFQTMQSAFYHVLNQSLGGEDLEAWTHQLSSMVDLEEWGWAMGAKIHVLYGLKSLQLQYFETPELADHIKPHLEFVTQRLLEESEAAKMEDSAWIKEILRPNGGLSKEMREDWGLFDQMIWDDANLRNLRMAISKLQPVDVIWQKFDVLEKIFQNTSAYSSQTRLAAIGLMNHIMRKEPELREYITQIIDSIFEKNNYLLEHEEIILKGMGKLSMKASLRGSGLD*	338
CEOG0000257	Accessory	GX2010-1	GX2010-1_DN609_c0_g1_i33.p1	MWSTDISLWLIILSNSLNVSYAALEGKSARVLPRYYWLPKYDFSDKFRYEFLSKGTLTRVQLESLEKGPKGKTSVGCRFAFFLKPAVTPPRKELLNIEKVKQRFRIDRGADEKFQTMQSAFYHVLNQSLGGEDLEAWTHQLSSMVDLEEWGWAMGAKIHVLYGLKSLQLQYFETPELADHIKPHLEFVTQRLLEESEAAKMEDSAWIKEILRPNGGLSKEMREDWGLFDQMIWDDANLRNLRMAISKLQPVDVIWQKFDVLEKIFQNTSAYSSQTRLAAIGLMNHIMRKEPELREYITQIIDSIFEKNNYLLEHEEIILKGMGKLSMKASLRGSGLD*	338
CEOG0000257	Accessory	GX1943-1	GX1943-1_DN13212_c0_g1_i1.p1	MWSTDISLWLIILSNSLNVSYAALEGKSARVLPRYYWLPKYDFSDKFRYEFLSKGTLTRVQLESLEKGPKGKTSVGCRFAFFLKPAVTPPRKELLNIEKVKQRFRIDRGADEKFQTMQSAFYHVLNQSLGGEDLEAWTHQLSSMVDLEEWGWAMGAKIHVLYGLKSLQLQYFETPELADHIKPHLEFVTQRLLEESEAAKMEDSAWIKEILRPNGGLSKEMREDWGLFDQMIWDDANLRNLRMAISKLQPVDVIWQKFDVLEKIFQNTSAYSSQTRLAAIGLMNHIMRKEPELREYITQIIDSIFEKNNYLLEHEEIILKGMGKLSMKASLRGSGLD*	338
CEOG0000257	Accessory	GX1925-1	GX1925-1_DN5993_c0_g2_i3.p1	MWSTDISLWLIILSNSLNVSYAALEGKSARVLPRYYWLPKYDFSDKFRYEFLSKGTLTRVQLESLEKGPKGKTSVGCRFAFFLKPAVTPPRKELLNIEKVKQRFRIDRGADEKFQTMQSAFYHVLNQSLGGEDLEAWTHQLSSMVDLEEWGWAMGAKIHVLYGLKSLQLQYFETPELADHIKPHLEFVTQRLLEESEAAKMEDSAWIKEILRPNGGLSKEMREDWGLFDQMIWDDANLRNLRMAISKLQPVDVIWQKFDVLEKIFQNTSAYSSQTRLAAIGLMNHIMRKEPELREYITQIIDSIFEKNNYLLEHEEIILKGMGKLSMKASLRGSGLD*	338
CEOG0000257	Accessory	GX1921-3	GX1921-3_DN4008_c0_g1_i5.p1	MWSTDISLWLIILSNSLNVSYAALEGKSARVLPRYYWLPKYDFSDKFRYEFLSKGTLTRVQLESLEKGPKGKTSVGCRFAFFLKPAVTPPRKELLNIEKVKQRFRIDRGADEKFQTMQSAFYHVLNQSLGGEDLEAWTHQLSSMVDLEEWGWAMGAKIHVLYGLKSLQLQYFETPELADHIKPHLEFVTQRLLEESEAAKMEDSAWIKEILRPNGGLSKEMREDWGLFDQMIWDDANLRNLRMAISKLQPVDVIWQKFDVLEKIFQNTSAYSSQTRLAAIGLMNHIMRKEPELREYITQIIDSIFEKNNYLLEHEEIILKGMGKLSMKASLRGSGLD*	338
CEOG0000257	Accessory	GX1910-3	GX1910-3_DN5538_c0_g1_i13.p1	MWSTDISLWLIILSNSLNVSYAALEGKSARVLPRYYWLPKYDFSDKFRYEFLSKGTLTRVQLESLEKGPKGKTSVGCRFAFFLKPAVTPPRKELLNIEKVKQRFRIDRGADEKFQTMQSAFYHVLNQSLGGEDLEAWTHQLSSMVDLEEWGWAMGAKIHVLYGLKSLQLQYFETPELADHIKPHLEFVTQRLLEESEAAKMEDSAWIKEILRPNGGLSKEMREDWGLFDQMIWDDANLRNLRMAISKLQPVDVIWQKFDVLEKIFQNTSAYSSQTRLAAIGLMNHIMRKEPELREYITQIIDSIFEKNNYLLEHEEIILKGMGKLSMKASLRGSGLD*	338
CEOG0000257	Accessory	GX1902-2	GX1902-2_DN6858_c0_g1_i2.p1	MWSTDISLWLIILSNSLNVSYAALEGKSARVLPRYYWLPKYDFSDKFRYEFLSKGTLTRVQLESLEKGPKGKTSVGCRFAFFLKPAVTPPRKELLNIEKVKQRFRIDRGADEKFQTMQSAFYHVLNQSLGGEDLEAWTHQLSSMVDLEEWGWAMGAKIHVLYGLKSLQLQYFETPELADHIKPHLEFVTQRLLEESEAAKMEDSAWIKEILRPNGGLSKEMREDWGLFDQMIWDDANLRNLRMAISKLQPVDVIWQKFDVLEKIFQNTSAYSSQTRLAAIGLMNHIMRKEPELREYITQIIDSIFEKNNYLLEHEEIILKGMGKLSMKASLRGSGLD*	338
CEOG0000257	Accessory	GD1929-3	GD1929-3_DN3954_c0_g1_i6.p1	MWSTDISLWLIILSNSLNVSYAALEGKSARVLPRYYWLPKYDFSDKFRYEFLSKGTLTRVQLESLEKGPKGKTSVGCRFAFFLKPAVTPPRKELLNIEKVKQRFRIDRGADEKFQTMQSAFYHVLNQSLGGEDLEAWTHQLSSMVDLEEWGWAMGAKIHVLYGLKSLQLQYFETPELADHIKPHLEFVTQRLLEESEAAKMEDSAWIKEILRPNGGLSKEMREDWGLFDQMIWDDANLRNLRMAISKLQPVDVIWQKFDVLEKIFQNTSAYSSQTRLAAIGLMNHIMRKEPELREYITQIIDSIFEKNNYLLEHEEIILKGMGKLSMKASLRGSGLD*	338
CEOG0000257	Accessory	GD1913	GD1913_FUNB_MSTRG.4735.4.p1	MWSTDISLWLIILSNSLNVSYAALEGKSARVLPRYYWLPKYDFSDKFRYEFLSKGTLTRVQLESLEKGPKGKTSVGCRFAFFLKPAVTPPRKELLNIEKVKQRFRIDRGADEKFQTMQSAFYHVLNQSLGGEDLEAWTHQLSSMVDLEEWGWAMGAKIHVLYGLKSLQLQYFETPELADHIKPHLEFVTQRLLEESEAAKMEDSAWIKEILRPNGGLSKEMREDWGLFDQMIWDDANLRNLRMAISKLQPVDVIWQKFDVLEKIFQNTSAYSSQTRLAAIGLMNHIMRKEPELREYITQIIDSIFEKNNYLLEHEEIILKGMGKLSMKASLRGSGLD*	338
CEOG0000257	Accessory	GD1913	GD1913_FUNB_004007-T1	MWSTDISLWLIILSNSLNVSYAALEGKSARVLPRYYWLPKYDFSDKFRYEFLSKGTLTRVQLESLEKGPKGKTSVGCRFAFFLKPAVTPPRKELLNIEKVKQRFRIDRGADEKFQTMQSAFYHVLNQSLGGEDLEAWTHQLSSMVDLEEWGWAMGAKIHVLYGLKSLQLQYFETPELADHIKPHLEFVTQRLLEESEAAKMEDSAWIKEILRPNGGLSKEMREDWGLFDQMIWDDANLRNLRMAISKLQPVDVIWQKFDVLEKIFQNTSAYSSQTRLAAIGLMNHIMRKEPELREYITQIIDSIFEKNNYLLEHEEIILKGMGKLSMKASLRGSGLD*	338
CEOG0000257	Accessory	GD1913	GD1913_FUNA_003914-T1	MWSTDISLWLIILSNSLNVSYAALEGKSARVLPRYYWLPKYDFSDKFRYEFLSKGTLTRVQLESLEKGPKGKTSVGCRFAFFLKPAVTPPRKELLNIEKVKQRFRIDRGADEKFQTMQSAFYHVLNQSLGGEDLEAWTHQLSSMVDLEEWGWAMGAKIHVLYGLKSLQLQYFETPELADHIKPHLEFVTQRLLEESEAAKMEDSAWIKEILRPNGGLSKEMREDWGLFDQMIWDDANLRNLRMAISKLQPVDVIWQKFDVLEKIFQNTSAYSSQTRLAAIGLMNHIMRKEPELREYITQIIDSIFEKNNYLLEHEEIILKGMGKLSMKASLRGSGLD*	338
CEOG0000258	Accessory	SH1902-1	SH1902-1_DN10043_c0_g4_i3.p1	MFNILLKVQVLSLLLVLTTCSHSIRHSPALRVRNLPENTQRSPKLIQKRATPKPDEPPPTSPLPDPTKPGSGGGIKPPKKPSTKNPASTLGSSEIPPIEETDKTAGGKGKDKEKEKDNGGQIDPKTGKPKPKGEPKKGSDEQKHKEIQKLKHTIQHSKHKAKVAEKKLKELENDGGHPGKKGGENLGQNASKKKQPGVGSDAGLKAPPSSDTTTAGSPPTIPPVTKQGKPMR*	233
CEOG0000258	Accessory	SH1901-1	SH1901-1_DN11470_c0_g1_i2.p1	MFNILLKVQVLSLLLVLTTCSHSIRHSPALRVRNLPENTQRSPKLIQKRATPKPDEPPPTSPLPDPTKPGSGGGIKPPKKPSTKNPASTLGSSEIPPIEETDKTAGGKGKDKEKEKDNGGQIDPKTGKPKPKGEPKKGSDEQKHKEIQKLKHTIQHSKHKAKVAEKKLKELENDGGHPGKKGGENLGQNASKKKQPGVGSDAGLKAPPSSDTTTAGSPPTIPPVTKQGKPMR*	233
CEOG0000258	Accessory	SD1908-1	SD1908-1_DN7580_c0_g1_i1.p1	MFNILLKVQVLSLLLVLTTCSHSIRHSPALRVRNLPENTQRSPKLIQKRATPKPDEPPPTSPLPDPTKPGSGGGIKPPKKPSTKNPASTLGSSEIPPIEETDKTAGGKGKDKEKEKDNGGQIDPKTGKPKPKGEPKKGSDEQKHKEIQKLKHTIQHSKHKAKVAEKKLKELENDGGHPGKKGGENLGQNASKKKQPGVGSDAGLKAPPSSDTTTAGSPPTIPPVTKQGKPMR*	233
CEOG0000258	Accessory	SD1906-2	SD1906-2_DN8195_c0_g1_i4.p1	MFNILLKVQVLSLLLVLTTCSHSIRHSPALRVRNLPENTQRSPKLIQKRATPKPDEPPPTSPLPDPTKPGSGGGIKPSKKSSTKNPASTLGSSEIPPIEETDKTAGGKGKDKDKEKDNGGQIDPKTGKPKPKGEPKKGSDEQKHKEIQKLKHTIQHSKHKAKVAEKKLKELENDGGHPGKKGGENLGQNASKKKQPGVGSDAGLKAPPSSDTTTAGSPPTIPPVTKQGKPMR*	233
CEOG0000258	Accessory	JX1904-5	JX1904-5_DN7565_c0_g1_i2.p1	MFNILLKVQVLSLLLVLTTCSHSIRHSPALRVRNLPENTQRSPKLIQKRATPKPDEPPPTSPLPDPTKPGSGGGIKPSKKSSTKNPASTLGSSEIPPIEETDKTAGGKGKDKDKEKDNGGQIDPKTGKPKPKGEPKKGSDEQKHKEIQKLKHTIQHSKHKAKVAEKKLKELENDGGHPGKKGGENLGQNASKKKQPGVGSDAGLKAPPSSDTTTAGSPPTIPPVTKQGKPMR*	233
CEOG0000258	Accessory	JX1904-3	JX1904-3_DN5690_c0_g1_i3.p1	MFNILLKVQVLSLLLVLTTCSHSIRHSPALRVRNLPENTQRSPKLIQKRATPKPDEPPPTSPLPDPTKPGSGGGIKPSKKSSTKNPASTLGSSEIPPIEETDKTAGGKGKDKDKEKDNGGQIDPKTGKPKPKGEPKKGSDEQKHKEIQKLKHTIQHSKHKAKVAEKKLKELENDGGHPGKKGGENLGQNASKKKQPGAGGDAGLKAPPSSDTTTAGSPPTIPPVTKQGKPMR*	233
CEOG0000258	Accessory	JS1943-1	JS1943-1_DN14933_c0_g1_i1.p1	MFNILLKVQVLSLLLVLTTCSHSIRHSPALRVRNLPENTQRSPKLIQKRATPKPDEPPPTSPLPDPTKPGSGGGIKPSKKSSTKNPASTLGSSEIPPIEETDKTAGGKGKDKDKEKDNGGQIDPKTGKPKPKGEPKKGSDEQKHKEIQKLKHTIQHSKHKAKVAEKKLKELENDGGHPGKKGGENLGQNASKKKQPGAGGDAGLKAPPSSDTTTAGSPPTIPPVTKQGKPMR*	233
CEOG0000258	Accessory	JS1919-1	JS1919-1_DN7412_c0_g1_i1.p1	MFNILLKVQVLSLLLVLTTCSHSIRHSPALRVRNLPENTQRSPKLIQKRATPKPDEPPPTSPLPDPTKPGSGGGIKPSKKSSTKNPASTLGSSEIPPIEETDKTAGGKGKDKDKEKDNGGQIDPKTGKPKPKGEPKKGTDEQKHKEIQKLKHTIQHSKHKAKVAEKKLKELENDGGHPGKKGGENLGQNASKKKQPGVGSDAGLKAPPSSDTTTAGSPPTIPPVTKQGKPMR*	233
CEOG0000258	Accessory	JS1908-3	JS1908-3_DN5232_c0_g1_i5.p1	MFNILLKVQVLSLLLVLTTCSHSIRHSPALRVRNLPENTQRSPKLIQKRATPKPDEPPPTSPLPDPTKPGSGGGIKPSKKSSTKNPASTLGSSEIPPIEETDKTAGGKGKDKDKEKDNGGQIDPKTGKPKPKGEPKKGTDEQKHKEIQKLKHTIQQSKHKAKVAEKKLKELENDGGHPGKKGGENLGQNASKKKQPGVGSDAGLKAPPSSDTTTAGSPPTIPPVTKQGKPMR*	233
CEOG0000258	Accessory	JS1908-2	JS1908-2_DN5878_c0_g1_i9.p1	MFNILLKVQVLSLLLVLTTCSHSIRHSPALRVRNLPENTQRSPKLIQKRATPKPDEPPPTSPLPDPTKPGSGGGIKPPKKPSTKNPASTLGSSEIPPIEETDKTAGGKGKDKDKEKDNGGQIDPKTGKPKPKGEPKKGSDEQKHKEIQKLKHTIQHSKHKAKVAEKKLKELENDGGHPGKKGGENLGQNASKKKQPGAGGDAGLKAPPSSDTTTAGSPPTIPPVTKQGKPMR*	233
CEOG0000258	Accessory	HUN1904-1	HUN1904-1_DN1754_c1_g1_i1.p1	MFNILLKVQVLSLLLVLTTCSHSIRHSPALRVRNLPENTQRSPKLIQKRATPKPDEPPPTSPLPDPTKPGSGGGIKPSKKSSTKNPASTLGSSEIPPIEETDKTAGGKGKDKEKEKDNGGQIDPKTGKPKPKGEPKKGSDEQKHKEIQKLKHTIQQSKHKAKVAEKKLKELENDGGHPGKKGGENLGQNASKKKQPGAGGDAGLKAPPSSDTTTAGSPPTIPPVTKQGKPMR*	233
CEOG0000258	Accessory	HN1904-2	HN1904-2_DN6716_c0_g1_i4.p1	MFNILLKVQVLSLLLVLTTCSHSIRHSPALRVRNLPENTQRSPKLIQKRATPKPDEPPPTSPLPDPTKPGSGGGIKPPKKPSTKNPASTLGSSEIPPIEETDKTAGGKGKDKDKEKDNGGQIDPKTGKPKPKGEPKKGTDEQKHKEIQKLKHTIQQSKHKAKVAEKKLKELENDGGHPGKKGGENLGQNASKKKQPGAGGDAGLKAPPSSDTTTAGSPPTIPPVTKQGKPMR*	233
CEOG0000258	Accessory	HEN1901-2	HEN1901-2_DN25906_c0_g1_i1.p1	MFNILLKVQVLSLLLVLTTCSHSIRHSPALRVRNLPENTQRSPKLIQKRATPKPDEPPPTSPLPDPTKPGSGGGIKPSKKSSTKNPASTLGSSEIPPIEETDKTAGGKGKDKDKEKDNGGQIDPKTGKPKPKGEPKKGTDEQKHKEIQKLKHTIQHSKHKAKVAEKKLKELENDGGHPGKKGGENLGQNASKKKQPGVGSDAGLKAPPSSDTTTAGSPPTIPPVTKQGKPMR*	233
CEOG0000258	Accessory	HB1901-1	HB1901-1_DN7414_c0_g1_i2.p1	MFNILLKVQVLSLLLVLTTCSHSIRHSPALRVRNLPENTQRSPKLIQKRATPKPDEPPPTSPLPDPTKPGSGGGIKPPKKPSTKNPASTLGSSEIPPIEETDKTAGGKGKDKEKEKDNGGQIDPKTGKPKPKGEPKKGSDEQKHKEIQKLKHTIQHSKHKAKVAEKKLKELENDGGHPGKKGGENLGQNASKKKQPGAGGDAGLKAPPSSDTTTAGSPPTIPPVTKQGKPMR*	233
CEOG0000258	Accessory	GX1910-3	GX1910-3_DN2174_c1_g1_i2.p1	MFNILLKVQVLSLLLVLTTCSHSIRHSPALRVRNLPENTQRSPKLIQKRATPKPDEPPPTSPLPDPTKPGSGGGIKPPKKPSTKNPASTLGSSEIPPIEETDKTAGGKGKDKEKEKDNGGQIDPKTGKPKPKGEPKKGSDEQKHKEIQKLKHTIQQSKHKAKVAEKKLKELENDGGHPGKKGGENLGQNASKKKQPGAGGDAGLKAPPSSDTTTAGSPPTIPPVTKQGKPMR*	233
CEOG0000258	Accessory	GX1902-2	GX1902-2_DN4994_c0_g1_i1.p1	MFNILLKVQVLSLLLVLTTCSHSIRHSPALRVRNLPENTQRSPKLIQKRATPKPDEPPPTSPLPDPTKPGSGGGIKPSKKSSTKNPASTLGSSEIPPIEETDKTAGGKGKDKEKEKDNGGQIDPKTGKPKPKGEPKKGSDEQKHKEIQKLKHTIQHSKHKAKVAEKKLKELENDGGHPGKKGGENLGQNASKKKQPGAGGDAGLKAPPSSDTTTAGSPPTIPPVTKQGKPMR*	233
CEOG0000258	Accessory	GD1929-3	GD1929-3_DN6744_c0_g1_i2.p1	MFNILLKVQVLSLLLVLTTCSHSIRHSPALRVRNLPENTQRSPKLIQKRATPKPDEPPPTSPLPDPTKPGSGGGIKPPKKPSTKNPASTLGSSEIPPIEETDKTAGGKGKDKDKEKDNGGQIDPKTGKPKPKGEPKKGSDEQKHKEIQKLKHTIQQSKHKAKVAEKKLKELENDGGHPGKKGGENLGQNASKKKQPGAGGDAGLKAPPSSDTTTAGSPPTIPPVTKQGKPMR*	233
CEOG0000258	Accessory	GD1913	GD1913_FUNB_023848-T1	MFNILLKVQVLSLLLVLTTCSHSIRHSPALRVRNLPENTQRSPKLIQKRATPKPDEPPPTSPLPDPTKPGSGGGIKPPKKPSTKNPASTLGSSEIPPIEETDKTAGGKGKDKEKEKDNGGQIDPKTGKPKPKGEPKKGSDEQKHKEIQKLKHTIQHSKHKAKVAEKKLKELENDGGHPGKKGGENLGQNASKKKQPGAGGDAGLKAPPSSDTTTAGSPPTIPPVTKQGKPMR*	233
CEOG0000258	Accessory	GD1913	GD1913_FUNB_023845-T1	MFNILLKVQVLSLLLVLTTCSHSIRHSPALRVRNLPENTQRSPKLIQKRATPKPDEPPPTSPLPDPTKPGSGGGIKPSKKSSTKNPASTLGSSEIPPIEETDKTAGGKGKDKDKEKDNGGQIDPKTGKPKPKGEPKKGTDEQKHKEIQKLKHTIQQSKHKAKVAEKKLKELENDGGHPGKKGGENLGQNASKKKQPGVGSDAGLKAPPSSDTTTAGSPPTIPPVTKQGKPMR*	233
CEOG0000258	Accessory	GD1913	GD1913_FUNA_022811-T1	MFNILLKVQVLSLLLVLTTCSHSIRHSPALRVRNLPENTQRSPKLIQKRATPKPDEPPPTSPLPDPTKPGSGGGIKPSKKSSTKNPASTLGSSEIPPIEETDKTAGGKGKDKDKEKDNGGQIDPKTGKPKPKGEPKKGTDEQKHKEIQKLKHTIQQSKHKAKVAEKKLKELENDGGHPGKKGGENLGQNASKKKQPGVGSDAGLKAPPSSDTTTAGSPPTIPPVTKQGKPMR*	233
CEOG0000259	Accessory	SH1902-1	SH1902-1_DN1407_c0_g1_i2.p1	MLYLVSLRFLFGIALMLLPALQIDAVATGTNELLVCSGPVLVGKIVSKNGAYYGISDKASNASGKCQCDPLTSHVSCSLAPKFAVVEPQGPPICQKPGATECDTPDTVLCANHKPVARLDSRGAVAFIGSTDKPSGYCQCMPEKPWRLRCPDFPTSTAFSKYANTHINCSKKVDCSGME*	180
CEOG0000259	Accessory	SH1901-1	SH1901-1_DN4388_c0_g1_i1.p1	MLYLVSLRFLFGIALMLLPALQIDAVATGTNELLVCSGPVLVGKIVSKNGAYYGISDKASNASGKCQCDPLTSHVSCSLAPKFAVVEPQGPPICQKPGATECDTPDTVLCANHKPVARLDSRGAVAFIGSTDKPSGYCQCMPEKPWRLRCPDFPTSTAFSKYANTHINCSKKVDCSGME*	180
CEOG0000259	Accessory	SD2015-3	SD2015-3_DN389_c0_g1_i1.p1	MLYLVSLRFLFGIALMLLPALQIDAVATGTNELLVCSGPVLVGKIVSKNGAYYGISDKASNASGKCQCDPLTSHVSCSLAPKFAVVEPQGPPICQKPGATECDTPDTVLCANHKPVARLDSRGAVAFIGSTDKPSGYCQCMPEKPWRLRCPDFPTSTAFSKYANTHINCSKKVDCSGME*	180
CEOG0000259	Accessory	SD2013-1	SD2013-1_DN2638_c0_g1_i1.p1	MLYLVSLRFLFGIALMLLPALQIDAVATGTNELLVCSGPVLVGKIVSKNGAYYGISDKASNASGKCQCDPLTSHVSCSLAPKFAVVEPQGPPICQKPGATECDTPDTVLCANHKPVARLDSRGAVAFIGSTDKPSGYCQCMPEKPWRLRCPDFPTSTAFSKYANTHINCSKKVDCSGME*	180
CEOG0000259	Accessory	SD1906-2	SD1906-2_DN45913_c0_g1_i1.p1	MLYLVSLRFLFGIALMLLPALQIDAVATGTNELLVCSGPVLVGKIVSKNGAYYGISDKASNASGKCQCDPLTSHVSCSLAPKFAVVEPQGPPICQKPGATECDTPDTVLCANHKPVARLDSRGAVAFIGSTDKPSGYCQCMPEKPWRLRCPDFPTSTAFSKYANTHINCSKKVDCSGME*	180
CEOG0000259	Accessory	JS1919-1	JS1919-1_DN430_c0_g1_i1.p1	MLYLVSLRFLFGIALMLLPALQIDAVATGTNELLVCSGPVLVGKIVSKNGAYYGISDKASNASGKCQCDPLTSHVSCSLAPKFAVVEPQGPPICQKPGATECDTPDTVLCANHKPVARLDSRGAVAFIGSTDKPSGYCQCMPEKPWRLRCPDFPTSTAFSKYANTHINCSKKVDCSGME*	180
CEOG0000259	Accessory	JS1908-2	JS1908-2_DN3673_c0_g1_i2.p1	MLYLVSLRFLFGIALMLLPALQIDAVATGTNELLVCSGPVLVGKIVSKNGAYYGISDKASNASGKCQCDPLTSHVSCSLAPKFAVVEPQGPPICQKPGATECDTPDTVLCANHKPVARLDSRGAVAFIGSTDKPSGYCQCMPEKPWRLRCPDFPTSTAFSKYANTHINCSKKVDCSGME*	180
CEOG0000259	Accessory	JS1901-2	JS1901-2_DN10470_c0_g1_i1.p1	MLYLVSLRFLFGIALMLLPALQIDAVATGTNELLVCSGPVLVGKIVSKNGAYYGISDKASNASGKCQCDPLTSHVSCSLAPKFAVVEPQGPPICQKPGATECDTPDTVLCANHKPVARLDSRGAVAFIGSTDKPSGYCQCMPEKPWRLRCPDFPTSTAFSKYANTHINCSKKVDCSGME*	180
CEOG0000259	Accessory	HN1904-2	HN1904-2_DN4512_c0_g1_i3.p1	MLYLVSLRFLFGIALMLLPALQIDAVATGTNELLVCSGPVLVGKIVSKNGAYYGISDKASNASGKCQCDPLTSHVSCSLAPKFAVVEPQGPPICQKPGATECDTPDTVLCANHKPVARLDSRGAVAFIGSTDKPSGYCQCMPEKPWRLRCPDFPTSTAFSKYANTHINCSKKVDCSGME*	180
CEOG0000259	Accessory	HEN2008-1	HEN2008-1_DN3313_c0_g1_i2.p1	MLYLVSLRFLFGIALMLLPALQIDAVATGTNELLVCSGPVLVGKIVSKNGAYYGISDKASNASGKCQCDPLTSHVSCSLAPKFAVVEPQGPPICQKPGATECDTPDTVLCANHKPVARLDSRGAVAFIGSTDKPSGYCQCMPEKPWRLRCPDFPTSTAFSKYANTHINCSKKVDCSGME*	180
CEOG0000259	Accessory	HEN1901-2	HEN1901-2_DN6201_c0_g1_i2.p1	MLYLVSLRFLFGIALMLLPALQIDAVATGTNELLVCSGPVLVGKIVSKNGAYYGISDKASNASGKCQCDPLTSHVSCSLAPKFAVVEPQGPPICQKPGATECDTPDTVLCANHKPVARLDSRGAVAFIGSTDKPSGYCQCMPEKPWRLRCPDFPTSTAFSKYANTHINCSKKVDCSGME*	180
CEOG0000259	Accessory	HB2003-2	HB2003-2_DN2245_c0_g1_i1.p1	MLYLVSLRFLFGIALMLLPALQIDAVATGTNELLVCSGPVLVGKIVSKNGAYYGISDKASNASGKCQCDPLTSHVSCSLAPKFAVVEPQGPPICQKPGATECDTPDTVLCANHKPVARLDSRGAVAFIGSTDKPSGYCQCMPEKPWRLRCPDFPTSTAFSKYANTHINCSKKVDCSGME*	180
CEOG0000259	Accessory	GX2010-1	GX2010-1_DN1411_c0_g1_i2.p1	MLYLVSLRFLFGIALMLLPALQIDAVATGTNELLVCSGPVLVGKIVSKNGAYYGISDKASNASGKCQCDPLTSHVSCSLAPKFAVVEPQGPPICQKPGATECDTPDTVLCANHKPVARLDSRGAVAFIGSTDKPSGYCQCMPEKPWRLRCPDFPTSTAFSKYANTHINCSKKVDCSGME*	180
CEOG0000259	Accessory	GX1943-1	GX1943-1_DN4301_c0_g1_i2.p1	MLYLVSLRFLFGIALMLLPALQIDAVATGTNELLVCSGPVLVGKIVSKNGAYYGISDKASNASGKCQCDPLTSHVSCSLAPKFAVVEPQGPPICQKPGATECDTPDTVLCANHKPVARLDSRGAVAFIGSTDKPSGYCQCMPEKPWRLRCPDFPTSTAFSKYANTHINCSKKVDCSGME*	180
CEOG0000259	Accessory	GX1940-2	GX1940-2_DN18552_c1_g2_i2.p1	MLYLVSLRFLFGIALMLLPALQIDAVATGTNELLVCSGPVLVGKIVSKNGAYYGISDKASNASGKCQCDPLTSHVSCSLAPKFAVVEPQGPPICQKPGATECDTPDTVLCANHKPVARLDSRGAVAFIGSTDKPSGYCQCMPEKPWRLRCPDFPTSTAFSKYANTHINCSKKVDCSGME*	180
CEOG0000259	Accessory	GX1925-1	GX1925-1_DN3004_c0_g1_i3.p1	MLYLVSLRFLFGIALMLLPALQIDAVATGTNELLVCSGPVLVGKIVSKNGAYYGISDKASNASGKCQCDPLTSHVSCSLAPKFAVVEPQGPPICQKPGATECDTPDTVLCANHKPVARLDSRGAVAFIGSTDKPSGYCQCMPEKPWRLRCPDFPTSTAFSKYANTHINCSKKVDCSGME*	180
CEOG0000259	Accessory	GX1921-3	GX1921-3_DN8615_c0_g1_i2.p1	MLYLVSLRFLFGIALMLLPALQIDAVATGTNELLVCSGPVLVGKIVSKNGAYYGISDKASNASGKCQCDPLTSHVSCSLAPKFAVVEPQGPPICQKPGATECDTPDTVLCANHKPVARLDSRGAVAFIGSTDKPSGYCQCMPEKPWRLRCPDFPTSTAFSKYANTHINCSKKVDCSGME*	180
CEOG0000259	Accessory	GX1910-3	GX1910-3_DN73_c0_g1_i2.p1	MLYLVSLRFLFGIALMLLPALQIDAVATGTNELLVCSGPVLVGKIVSKNGAYYGISDKASNASGKCQCDPLTSHVSCSLAPKFAVVEPQGPPICQKPGATECDTPDTVLCANHKPVARLDSRGAVAFIGSTDKPSGYCQCMPEKPWRLRCPDFPTSTAFSKYANTHINCSKKVDCSGME*	180
CEOG0000259	Accessory	GD1913	GD1913_FUNB_006445-T1	MLYLVSLRFLFGIALMLLPALQIDAVATGTNELLVCSGPVLVGKIVSKNGAYYGISDKASNASGKCQCDPLTSHVSCSLAPKFAVVEPQGPPICQKPGATECDTPDTVLCANHKPVARLDSRGAVAFIGSTDKPSGYCQCMPEKPWRLRCPDFPTSTAFSKYANTHINCSKKVDCSGME*	180
CEOG0000259	Accessory	GD1913	GD1913_FUNA_006275-T1	MLYLVSLRFLFGIALMLLPALQIDAVATGTNELLVCSGPVLVGKIVSKNGAYYGISDKASNASGKCQCDPLTSHVSCSLAPKFAVVEPQGPPICQKPGATECDTPDTVLCANHKPVARLDSRGAVAFIGSTDKPSGYCQCMPEKPWRLRCPDFPTSTAFSKYANTHINCSKKVDCSGME*	180
CEOG0000260	Accessory	SD1908-1	SD1908-1_DN4855_c0_g1_i2.p1	MGFYAMPNPLLKFSSWLPWAAILIYIIPNSKANWDEATGHIRDYKPTDAWLSKNSATVVTPDIQASECGRNTRLPFPHVQLFAYFEVNHGQDCYHGCPYGKCYAYVTFPQPGDLEPAFTDGHCFFWHNLGGRAGPGVKPISNPQTGAYGWEDSINGKYYDGKPNYSRMQKDHDEHYPHWGQIKMKLKPWPGNAASRVDKRKKEPYHPKCGTPCGPNKDPGSIPGAYGNYHPADAREYSAPKGWENKCK*	249
CEOG0000260	Accessory	SD1906-2	SD1906-2_DN35914_c0_g1_i1.p1	MLFLLVLRLSAGVKPISNPQTGAYGWEDSINGKYYDGKPNYSRMQKDHDEHYPHWGQIKMKLKPWPGNAASRVDKRKKEPYHPKCGTPCGPNKDPGSIPGAYGNYHPADAREYSAPKGWENKCK*	125
CEOG0000260	Accessory	SD1905-3	SD1905-3_DN10881_c0_g1_i3.p1	MLFLLVLRLSAGVKPISNPQTGAYGWEDSINGKYYDGKPNYSRMQKDHDEHYPHWGQIKMKLKPWPGNAASRVDKRKKEPYHPKCGTPCGPNKDPGSIPGAYGNYHPADAREYSAPKGWENKCK*	125
CEOG0000260	Accessory	JX1904-5	JX1904-5_DN7984_c0_g1_i3.p1	MLFLLVLRLSAGVKPISNPQTGAYGWEDSINGKYYDGKPNYSRMQKDHDEHYPHWGQIKMKLKPWPGNAASRVDKRKKEPYHPKCGTPCGPNKDPGSIPGAYGNYHPADAREYSAPKGWENKCK*	125
CEOG0000260	Accessory	JX1904-3	JX1904-3_DN13273_c0_g1_i2.p1	MLFLLVLRLSAGVKPISNPQTGAYGWEDSINGKYYDGKPNYSRMQKDHDEHYPHWGQIKMKLKPWPGNAASRVDKRKKEPYHPKCGTPCGPNKDPGSIPGAYGNYHPADAREYSAPKGWENKCK*	125
CEOG0000260	Accessory	JS1919-1	JS1919-1_DN10910_c0_g1_i1.p1	MLFLLVLRLSAGVKPISNPQTGAYGWEDSINGKYYDGKPNYSRMQKDHDEHYPHWGQIKMKLKPWPGNAASRVDKRKKEPYHPKCGTPCGPNKDPGSIPGAYGNYHPADAREYSAPKGWENKCK*	125
CEOG0000260	Accessory	JS1915-1	JS1915-1_DN19233_c0_g1_i1.p1	MLFLLVLRLSAGVKPISNPQTGAYGWEDSINGKYYDGKPNYSRMQKDHDEHYPHWGQIKMKLKPWPGNAASRVDKRKKEPYHPKCGTPCGPNKDPGSIPGAYGNYHPADAREYSAPKGWENKCK*	125
CEOG0000260	Accessory	JS1908-3	JS1908-3_DN18534_c0_g1_i1.p1	MLFLLVLRLSAGVKPISNPQTGAYGWEDSINGKYYDGKPNYSRMQKDHDEHYPHWGQIKMKLKPWPGNAASRVDKRKKEPYHPKCGTPCGPNKDPGSIPGAYGNYHPADAREYSAPKGWENKCK*	125
CEOG0000260	Accessory	JS1908-2	JS1908-2_DN2504_c1_g1_i3.p1	MLFLLVLRLSAGVKPISNPQTGAYGWEDSINGKYYDGKPNYSRMQKDHDEHYPHWGQIKMKLKPWPGNAASRVDKRKKEPYHPKCGTPCGPNKDPGSIPGAYGNYHPADAREYSAPKGWENKCK*	125
CEOG0000260	Accessory	HUN1904-1	HUN1904-1_DN27160_c0_g1_i1.p1	MLFLLVLRLSAGVKPISNPQTGAYGWEDSINGKYYDGKPNYSRMQKDHDEHYPHWGQIKMKLKPWPGNAASRVDKRKKEPYHPKCGTPCGPNKDPGSIPGAYGNYHPADAREYSAPKGWENKCK*	125
CEOG0000260	Accessory	HN1904-2	HN1904-2_DN8601_c0_g1_i2.p1	MLFLLVLRLSAGVKPISNPQTGAYGWEDSINGKYYDGKPNYSRMQKDHDEHYPHWGQIKMKLKPWPGNAASRVDKRKKEPYHPKCGTPCGPNKDPGSIPGAYGNYHPADAREYSAPKGWENKCK*	125
CEOG0000260	Accessory	HEN1901-2	HEN1901-2_DN29175_c0_g1_i1.p1	MLFLLVLRLSAGVKPISNPQTGAYGWEDSINGKYYDGKPNYSRMQKDHDEHYPHWGQIKMKLKPWPGNAASRVDKRKKEPYHPKCGTPCGPNKDPGSIPGAYGNYHPADAREYSAPKGWENKCK*	125
CEOG0000260	Accessory	HB1901-1	HB1901-1_DN4003_c0_g1_i2.p1	MLFLLVLRLSAGVKPISNPQTGAYGWEDSINGKYYDGKPNYSRMQKDHDEHYPHWGQIKMKLKPWPGNAASRVDKRKKEPYHPKCGTPCGPNKDPGSIPGAYGNYHPADAREYSAPKGWENKCK*	125
CEOG0000260	Accessory	GX2010-1	GX2010-1_DN13510_c0_g1_i2.p1	MGFYAMPNPLLKFSSWLPWAAILIYIIPNSKANWDEATGHIRDYKPTDAWLSKNSATVVTPDIQASECGRNTRLPFPHVQLFAYFEVNHGQDCYHGCPYGKCYAYVTFPQPGDLEPAFTDGHCFFWHNLGGRAGPGVKPISNPQTGAYGWEDSINGKYYDGKPNYSRMQKDHDEHYPHWGQIKMKLKPWPGNAASRVDKRKKEPYHPKCGTPCGPNKDPGSIPGAYGNYHPADAREYSAPKGWENKCK*	249
CEOG0000260	Accessory	GX1940-2	GX1940-2_DN14472_c0_g1_i1.p1	MLFLLVLRLSAGVKPISNPQTGAYGWEDSINGKYYDGKPNYSRMQKDHDEHYPHWGQIKMKLKPWPGNAASRVDKRKKEPYHPKCGTPCGPNKDPGSIPGAYGNYHPADAREYSAPKGWENKCK*	125
CEOG0000260	Accessory	GX1921-3	GX1921-3_DN7287_c0_g1_i1.p1	MLFLLVLRLSAGVKPISNPQTGAYGWEDSINGKYYDGKPNYSRMQKDHDEHYPHWGQIKMKLKPWPGNAASRVDKRKKEPYHPKCGTPCGPNKDPGSIPGAYGNYHPADAREYSAPKGWENKCK*	125
CEOG0000260	Accessory	GX1910-3	GX1910-3_DN6784_c0_g1_i2.p1	MLFLLVLRLSAGVKPISNPQTGAYGWEDSINGKYYDGKPNYSRMQKDHDEHYPHWGQIKMKLKPWPGNAASRVDKRKKEPYHPKCGTPCGPNKDPGSIPGAYGNYHPADAREYSAPKGWENKCK*	125
CEOG0000260	Accessory	GD1913	GD1913_FUNA_021191-T1	MGFYAMPNPLLKFSSWLPWAAILIYIIPNSKANWDEATGHIRDYKPTDAWLSKNSATVVTPDIQASECGRNTRLPFPHVQLFAYFEVNHGQDCYHGCPYGKCYAYVTFPQPGDLEPAFTDGHCFFWHNLGGRAGPGVKPISNPQTGAYGWEDSINGKYYDGKPNYSRMQKDHDEHYPHWGQIKMKLKPWPGNAASRVDKRKKEPYHPKCGTPCGPNKDPGSIPGAYGNYHPADAREYSAPKGWENKCK*	249
CEOG0000260	Accessory	FJ1902-2	FJ1902-2_DN59735_c0_g1_i1.p1	MLFLLVLRLSAGVKPISNPQTGAYGWEDSINGKYYDGKPNYSRMQKDHDEHYPHWGQIKMKLKPWPGNAASRVDKRKKEPYHPKCGTPCGPNKDPGSIPGAYGNYHPADAREYSAPKGWENKCK*	125
CEOG0000261	Accessory	SH1901-1	SH1901-1_DN3459_c0_g1_i5.p1	MYLLLSSFLAGSLHPCAAHFIAEHYVWTQIGGEQETWSYYGPLNLLAYNVGYHNEHHDFPSIPWTRLPKLKQIAREYYDPLPKHDSWPLVTIRFIFDKNVGLFSRVKRLPLGPHLPILPPPLSEQPEPSPIDPEDRKNS*	140
CEOG0000261	Accessory	SD2015-3	SD2015-3_DN1464_c0_g1_i16.p2	MYLLLSSFLAGSLHPCAAHFIAEHYVWTQIGGEQETWSYYGPLNLLAYNVGYHNEHHDFPSIPWTRLPKLKQIAREYYDPLPKHDSWPLVTIRFIFDKNVGLFSRVKRLPLGPHLPILPPPLSEQPEPSPIDPEDRKNS*	140
CEOG0000261	Accessory	SD2013-1	SD2013-1_DN2098_c0_g1_i15.p1	MYLLLSSFLAGSLHPCAAHFIAEHYVWTQIGGEQETWSYYGPLNLLAYNVGYHNEHHDFPSIPWTRLPKLKQIAREYYDPLPKHDSWPLVTIRFIFDKNVGLFSRVKRLPLGPHLPILPPPLSEQPEPSPIDPEDRKNS*	140
CEOG0000261	Accessory	SD1908-1	SD1908-1_DN3002_c0_g1_i3.p1	MYLLLSSFLAGSLHPCAAHFIAEHYVWTQIGGEQETWSYYGPLNLLAYNVGYHNEHHDFPSIPWTRLPKLKQIAREYYDPLPKHDSWPLVTIRFIFDKNVGLFSRVKRLPLGPHLPILPPPLSEQPEPSPIDPEDRKNS*	140
CEOG0000261	Accessory	SD1905-3	SD1905-3_DN1859_c1_g1_i5.p1	MYLLLSSFLAGSLHPCAAHFIAEHYVWTQIGGEQETWSYYGPLNLLAYNVGYHNEHHDFPSIPWTRLPKLKQIAREYYDPLPKHDSWPLVTIRFIFDKNVGLFSRVKRLPLGPHLPILPPPLSEQPEPSPIDPEDRKNS*	140
CEOG0000261	Accessory	JX1904-5	JX1904-5_DN3515_c0_g1_i1.p1	MYLLLSSFLAGSLHPCAAHFIAEHYVWTQIGGEQETWSYYGPLNLLAYNVGYHNEHHDFPSIPWTRLPKLKQIAREYYDPLPKHDSWPLVTIRFIFDKNVGLFSRVKRLPLGPHLPILPPPLSEQPEPSPIDPEDRKNS*	140
CEOG0000261	Accessory	JX1904-3	JX1904-3_DN20221_c0_g1_i5.p1	MYLLLSSFLAGSLHPCAAHFIAEHYVWTQIGGEQETWSYYGPLNLLAYNVGYHNEHHDFPSIPWTRLPKLKQIAREYYDPLPKHDSWPLVTIRFIFDKNVGLFSRVKRLPLGPHLPILPPPLSEQPEPSPIDPEDRKNS*	140
CEOG0000261	Accessory	JS1919-1	JS1919-1_DN3836_c0_g1_i7.p1	MYLLLSSFLAGSLHPCAAHFIAEHYVWTQIGGEQETWSYYGPLNLLAYNVGYHNEHHDFPSIPWTRLPKLKQIAREYYDPLPKHDSWPLVTIRFIFDKNVGLFSRVKRLPLGPHLPILPPPLSEQPEPSPIDPEDRKNS*	140
CEOG0000261	Accessory	JS1916-1	JS1916-1_DN1099_c2_g1_i1.p2	MYLLLSSFLAGSLHPCAAHFIAEHYVWTQIGGEQETWSYYGPLNLLAYNVGYHNEHHDFPSIPWTRLPKLKQIAREYYDPLPKHDSWPLVTIRFIFDKNVGLFSRVKRLPLGPHLPILPPPLSEQPEPSPIDPEDRKNS*	140
CEOG0000261	Accessory	HUN1904-1	HUN1904-1_DN4856_c0_g1_i1.p2	MYLLLSSFLAGSLHPCAAHFIAEHYVWTQIGGEQETWSYYGPLNLLAYNVGYHNEHHDFPSIPWTRLPKLKQIAREYYDPLPKHDSWPLVTIRFIFDKNVGLFSRVKRLPLGPHLPILPPPLSEQPEPSPIDPEDRKNS*	140
CEOG0000261	Accessory	HN1904-2	HN1904-2_DN4032_c0_g1_i3.p1	MYLLLSSFLAGSLHPCAAHFIAEHYVWTQIGGEQETWSYYGPLNLLAYNVGYHNEHHDFPSIPWTRLPKLKQIAREYYDPLPKHDSWPLVTIRFIFDKNVGLFSRVKRLPLGPHLPILPPPLSEQPEPSPIDPEDRKNS*	140
CEOG0000261	Accessory	HEN2008-1	HEN2008-1_DN2980_c2_g1_i1.p1	MYLLLSSFLAGSLHPCAAHFIAEHYVWTQIGGEQETWSYYGPLNLLAYNVGYHNEHHDFPSIPWTRLPKLKQIAREYYDPLPKHDSWPLVTIRFIFDKNVGLFSRVKRLPLGPHLPILPPPLSEQPEPSPIDPEDRKNS*	140
CEOG0000261	Accessory	HEN1901-2	HEN1901-2_DN328_c7_g1_i5.p1	MYLLLSSFLAGSLHPCAAHFIAEHYVWTQIGGEQETWSYYGPLNLLAYNVGYHNEHHDFPSIPWTRLPKLKQIAREYYDPLPKHDSWPLVTIRFIFDKNVGLFSRVKRLPLGPHLPILPPPLSEQPEPSPIDPEDRKNS*	140
CEOG0000261	Accessory	HB2003-2	HB2003-2_DN1523_c2_g1_i5.p1	MYLLLSSFLAGSLHPCAAHFIAEHYVWTQIGGEQETWSYYGPLNLLAYNVGYHNEHHDFPSIPWTRLPKLKQIAREYYDPLPKHDSWPLVTIRFIFDKNVGLFSRVKRLPLGPHLPILPPPLSEQPEPSPIDPEDRKNS*	140
CEOG0000261	Accessory	HB1901-1	HB1901-1_DN7848_c2_g1_i2.p1	MYLLLSSFLAGSLHPCAAHFIAEHYVWTQIGGEQETWSYYGPLNLLAYNVGYHNEHHDFPSIPWTRLPKLKQIAREYYDPLPKHDSWPLVTIRFIFDKNVGLFSRVKRLPLGPHLPILPPPLSEQPEPSPIDPEDRKNS*	140
CEOG0000261	Accessory	GX1943-1	GX1943-1_DN9418_c0_g1_i2.p1	MYLLLSSFLAGSLHPCAAHFIAEHYVWTQIGGEQETWSYYGPLNLLAYNVGYHNEHHDFPSIPWTRLPKLKQIAREYYDPLPKHDSWPLVTIRFIFDKNVGLFSRVKRLPLGPHLPILPPPLSEQPEPSPIDPEDRKNS*	140
CEOG0000261	Accessory	GX1910-3	GX1910-3_DN2529_c0_g1_i4.p1	MYLLLSSFLAGSLHPCAAHFIAEHYVWTQIGGEQETWSYYGPLNLLAYNVGYHNEHHDFPSIPWTRLPKLKQIAREYYDPLPKHDSWPLVTIRFIFDKNVGLFSRVKRLPLGPHLPILPPPLSEQPEPSPIDPEDRKNS*	140
CEOG0000261	Accessory	GX1902-2	GX1902-2_DN7417_c0_g1_i5.p1	MYLLLSSFLAGSLHPCAAHFIAEHYVWTQIGGEQETWSYYGPLNLLAYNVGYHNEHHDFPSIPWTRLPKLKQIAREYYDPLPKHDSWPLVTIRFIFDKNVGLFSRVKRLPLGPHLPILPPPLSEQPEPSPIDPEDRKNS*	140
CEOG0000261	Accessory	GD1919-2	GD1919-2_DN22013_c0_g1_i1.p1	MYLLLSSFLAGSLHPCAAHFIAEHYVWTQIGGEQETWSYYGPLNLLAYNVGYHNEHHDFPSIPWTRLPKLKQIAREYYDPLPKHDSWPLVTIRFIFDKNVGLFSRVKRLPLGPHLPILPPPLSEQPEPSPIDPEDRKNS*	140
CEOG0000262	Accessory	SH1902-1	SH1902-1_DN23912_c0_g1_i3.p1	MRFSMFIALIVLIACEAGTYEKKTPDEVEELGIVLARKPQETIWLHKRSGWSALRKISNASKVSSISKSLPRKLPFKGPSKDYDPALHSAAKSENDKPILPKSKFNHGDSKSASKADSALDGGKDKASTYPSDSTFASKEAGKAKKSTRDEENQTSGASSKLFDGAKKTMKTIYESSKDEKGYHSEDLESTTLVNPTSEDLKFFRDVTNNHGDPM*	216
CEOG0000262	Accessory	SH1901-1	SH1901-1_DN16890_c0_g1_i1.p1	MRFSMFIALIVLIACEAGTYEKKTPDEVEELGIVLARKPQETIWLHKRSGWSALRKISNASKVSSISKSLPRKLPFKGPSKDYDPALHSAAKSENDKPILPKSKFNHGDSKSASKADSALDGGKDKASTYPSDSTFASKEAGKAKKSTRDEENQTSGASSKLFDGAKKTMKTIYESSKDEKGYHSEDLESTTLVNPTSEDLKFFRDVTNNHGDPM*	216
CEOG0000262	Accessory	SD2015-3	SD2015-3_DN20020_c0_g1_i1.p1	MRFSMFIALIVLIACEAGTYEKKTPDEVEELGIVLARKPQETIWLHKRSGWSALRKISNASKVSSISKSLPRKLPFKGPSKDYDPALHSAAKSENDKPILPKSKFNHGDSKSASKADSALDGGKDKASTYPSDSTFASKEAGKAKKSTRDEENQTSGASSKLFDGAKKTMKTIYESSKDEKGYHSEDLESTTLVNPTSEDLKFFRDVTNNHGDPM*	216
CEOG0000262	Accessory	SD2013-1	SD2013-1_DN23653_c0_g1_i1.p1	MRFSMFIALIVLIACEAGTYEKKTPDEVEELGIVLARKPQETIWLHKRSGWSALRKISNASKVSSISKSLPRKLPFKGPSKDYDPALHSAAKSENDKPILPKSKFNHGDSKSASKADSALDGGKDKASTYPSDSTFASKEAGKAKKSTRDEENQTSGASSKLFDGAKKTMKTIYESSKDEKGYHSEDLESTTLVNPTSEDLKFFRDVTNNHGDPM*	216
CEOG0000262	Accessory	JX1904-5	JX1904-5_DN11130_c0_g1_i2.p1	MRFSMFIALIVLIACEAGPYEKKTPDEVEELGIVLARKPQETIWLHKRSGWSALRKISNASKVSSISKSLPRKLPFKGPSKDYDPALHSAAKSENDKPILPKSKFNHGDSKSASKADSALDGGKDKASTYPSDSTFASKEAGKAKKSTRDEENQTSGASSKLFDGAKKTMKTIYESSKDEKGYHSEDLESTTLVNPTSEDLKFFRDVTNNHGDPM*	216
CEOG0000262	Accessory	JS1943-1	JS1943-1_DN16285_c0_g1_i2.p1	MRFSMFIALIVLIACEAGTYEKKTPDEVEELGIVLARKPQETIWLHKRSGWSALRKISNASKVSSISKSLPRKLPFKGPSKDYDPALHSAAKSENDKPILPKSKFNHGDSKSASKADSALDGGKDKASTYPSDSTFASKEAGKAKKSTRDEENQTSGASSKLFDGAKKTMKTIYESSKDEKGYHSEDLESTTLVNPTSEDLKFFRDVTNNHGDPM*	216
CEOG0000262	Accessory	HN1904-2	HN1904-2_DN32093_c0_g1_i1.p1	MRFSMFIALIVLIACEAGTYEKKTPDEVEELGIVLARKPQETIWLHKRSGWSALRKISNASKVSSISKSLPRKLPFKGPSKDYDPALHSAAKSENDKPILPKSKFNHGDSKSASKADSALDGGKDKASTYPSDSTFASKEAGKAKKSTRDEENQTSGASSKLFDGAKKTMKTIYESSKDEKGYHSEDLESTTLVNPTSEDLKFFRDVTNNHGDPM*	216
CEOG0000262	Accessory	HB2003-2	HB2003-2_DN32766_c0_g1_i1.p1	MRFSMFIALIVLIACEAGTYEKKTPDEVEELGIVLARKPQETIWLHKRSGWSALRKISNASKVSSISKSLPRKLPFKGPSKDYDPALHSAAKSENDKPILPKSKFNHGDSKSASKADSALDGGKDKASTYPSDSTFASKEAGKAKKSTRDEENQTSGASSKLFDGAKKTMKTIYESSKDEKGYHSEDLESTTLVNPTSEDLKFFRDVTNNHGDPM*	216
CEOG0000262	Accessory	GX2010-1	GX2010-1_DN18970_c0_g1_i1.p1	MRFSMFIALIVLIACEAGTYEKKTPDEVEELGIVLARKPQETIWLHKRSGWSALRKISNASKVSSISKSLPRKLPFKGPSKDYDPALHSAAKSENDKPILPKSKFNHGDSKSASKADSALDGGKDKASTYPSDSTFASKEAGKAKKSTRDEENQTSGASSKLFDGAKKTMKTIYESSKDEKGYHSEDLESTTLVNPTSEDLKFFRDVTNNHGDPM*	216
CEOG0000262	Accessory	GX1940-2	GX1940-2_DN20802_c0_g1_i1.p1	MRFSMFIALIVLIACEAGTYEKKTPDEVEELGIVLARKPQETIWLHKRSGWSALRKISNASKVSSISKSLPRKLPFKGPSKDYDPALHSAAKSENDKPILPKSKFNHGDSKSASKADSALDGGKDKASTYPSDSTFASKEAGKAKKSTRDEENQTSGASSKLFDGAKKTMKTIYESSKDEKGYHSEDLESTTLVNPTSEDLKFFRDVTNNHGDPM*	216
CEOG0000262	Accessory	GX1925-1	GX1925-1_DN20783_c0_g1_i1.p1	MRFSMFIALIVLIACEAGTYEKKTPDEVEELGIVLARKPQETIWLHKRSGWSALRKISNASKVSSISKSLPRKLPFKGPSKDYDPALHSAAKSENDKPILPKSKFNHGDSKSASKADSALDGGKDKASTYPSDSTFASKEAGKAKKSTRDEENQTSGASSKLFDGAKKTMKTIYESSKDEKGYHSEDLESTTLVNPTSEDLKFFRDVTNNHGDPM*	216
CEOG0000262	Accessory	GX1921-3	GX1921-3_DN48752_c0_g1_i1.p1	MRFSMFIALIVLIACEAGTYEKKTPDEVEELGIVLARKPQETIWLHKRSGWSALRKISNASKVSSISKSLPRKLPFKGPSKDYDPALHSAAKSENDKPILPKSKFNHGDSKSASKADSALDGGKDKASTYPSDSTFASKEAGKAKKSTRDEENQTSGASSKLFDGAKKTMKTIYESSKDEKGYHSEDLESTTLVNPTSEDLKFFRDVTNNHGDPM*	216
CEOG0000262	Accessory	GX1910-3	GX1910-3_DN28175_c0_g1_i1.p1	MRFSMFIALIVLIACEAGTYEKKTPDEVEELGIVLARKPQETIWLHKRSGWSALRKISNASKVSSISKSLPRKLPFKGPSKDYDPALHSAAKSENDKPILPKSKFNHGDSKSASKADSALDGGKDKASTYPSDSTFASKEAGKAKKSTRDEENQTSGASSKLFDGAKKTMKTIYESSKDEKGYHSEDLESTTLVNPTSEDLKFFRDVTNNHGDPM*	216
CEOG0000262	Accessory	GD1919-2	GD1919-2_DN21583_c0_g1_i1.p1	MRFSMFIALIVLIACEAGTYEKKTPDEVEELGIVLARKPQETIWLHKRSGWSALRKISNASKVSSISKSLPRKLPFKGPSKDYDPALHSAAKSENDKPILPKSKFNHGDSKSASKADSALDGGKDKASTYPSDSTFASKEAGKAKKSTRDEENQTSGASSKLFDGAKKTMKTIYESSKDEKGYHSEDLESTTLVNPTSEDLKFFRDVTNNHGDPM*	216
CEOG0000262	Accessory	GD1913	GD1913_FUNB_MSTRG.16643.2.p1	MRFSMFIALIVLIACEAGTYEKTPDEVEELGIVLARKPQETIWLHKRSGWSALRKISNASKVSSISKSLPRKLPFKGPSKDYDPALHSAAKSENDKPILPKSKFNHGDSKSASKADSALDGGKDKASTYPSDSTFASKEAGKAKKSTRDEENQTSGASSKLFDGAKKTMKTIYESSKDEKGYHSEDLESTTLVNPTSEDLKFFRDVTNNHGDPM*	215
CEOG0000262	Accessory	GD1913	GD1913_FUNB_016619-T1	MRFSMFIALIVLIACEAGTYEKKTPDEVEELGIVLARKPQETIWLHKRSGWSALRKISNASKVSSISKSLPRKLPFKGPSKDYDPALHSAAKSENDKPILPKSKFNHGDSKSASKADSALDGGKDKASTYPSDSTFASKEAGKAKKSTRDEENQTSGASSKLFDGAKKTMKTIYESSKDEKGYHSEDLESTTLVNPTSEDLKFFRDVTNNHGDPM*	216
CEOG0000262	Accessory	GD1913	GD1913_FUNA_MSTRG.16051.3.p1	MRFSMFIALIVLIACEAGTYEKTPDEVEELGIVLARKPQETIWLHKRSGWSALRKISNASKVSSISKSLPRKLPFKGPSKDYDPALHSAAKSENDKPILPKSKFNHGDSKSASKADSALDGGKDKASTYPSDSTFASKEAGKAKKSTRDEENQTSGASSKLFDGAKKTMKTIYESSKDEKGYHSEDLESTTLVNPTSEDLKFFRDVTNNHGDPM*	215
CEOG0000262	Accessory	GD1913	GD1913_FUNA_MSTRG.16051.1.p1	MRFSMFIALIVLIACEAGTYEKKTPDEVEELGIVLARKPQETIWLHKRSGWSALRKISNASKVSSISKSLPRKLPFKGPSKDYDPALHSAAKSENDKPILPKSKFNHGDSKSASKADSALDGGKDKASTYPSDSTFASKEAGKAKKSTRDEENQTSGASSKLFDGAKKTMKTIYESSKDEKGYHSEDLESTTLVNPTSEDLKFFRDVTNNHGDPM*	216
CEOG0000262	Accessory	GD1913	GD1913_FUNA_016171-T1	MRFSMFIALIVLIACEAGTYEKKTPDEVEELGIVLARKPQETIWLHKRSGWSALRKISNASKVSSISKSLPRKLPFKGPSKDYDPALHSAAKSENDKPILPKSKFNHGDSKSASKADSALDGGKDKASTYPSDSTFASKEAGKAKKSTRDEENQTSGASSKLFDGAKKTMKTIYESSKDEKGYHSEDLESTTLVNPTSEDLKFFRDVTNNHGDPM*	216
CEOG0000263	Accessory	SD1908-1	SD1908-1_DN6365_c0_g1_i2.p1	MRTARWNLVWCLSAAHRLFHPVVTSESATLTTGPAELKATKHQFDLNLPSPEEVETAEDSNSLLGKRPRQQPIDDEMLDRTRYNQLRTEQVNEETPQAMPFSIGGHQLENYGTSTKNDEIYSGQYDGISPAVNSEYEARFERES*	145
CEOG0000263	Accessory	SD1908-1	SD1908-1_DN6365_c0_g1_i1.p1	MRTARWNLVWCLSAAHRLFHPVVTSESATLTTGPAELKATKHQFDLNLPSPEEVETAEDSNSLLGKRPRQQPIDDEMLDRTRYNQLRTEQVNEETPQAMPFSIGGHQLENYGLLTKNEIHGSPR*	125
CEOG0000263	Accessory	JX1904-5	JX1904-5_DN10239_c0_g1_i6.p1	MRTARWNLVWCLSAAHRLFHPVVTSESATLTTGPAELKATKHQFDLNLPSPEEVETAEDSNSLLGKRPRQQPIDDEMLDRTPYNHHRTEHVNKETPQAKPL*	102
CEOG0000263	Accessory	JX1904-5	JX1904-5_DN10239_c0_g1_i4.p1	MRTARWNLVWCLSAAHRLFHPVVTSESATLTTGPAELKATKHQFDLNLPSPEEVETAEDSNSLLGKRPRQQPIDDEMLDRTRYNQLRTEQVNEETPQAMPFSIGGHQLENYGTSTKNDEIYSGQYDGISPAVNSEYEARFERES*	145
CEOG0000263	Accessory	JX1904-5	JX1904-5_DN10239_c0_g1_i3.p1	MRTARWNLVWCLSAAHRLFHPVVTSESATLTTGPAELKATKHQFDLNLPSPEEVETAEDSNSLLGKRPRQQPIDDEMLDRTRYNQLRTEQVNEETPQAMPFSIGGHQLENYGTSTKNGTPLRISRLVQE*	130
CEOG0000263	Accessory	JX1904-3	JX1904-3_DN18465_c0_g1_i1.p2	MRTARWNLVWCLSAAHRLFHPVVTSESATLTTGPAELKATKHQFDLNLPSPEEVETAEDSNSLLGKRPRQQPIDDEMLDRTRYNQLRTEQVNEETPQAMPFSIGGHQLENYGTSTKNDEIYSGQYDGISPAVNSEYEARFERES*	145
CEOG0000263	Accessory	JS1943-1	JS1943-1_DN8941_c0_g2_i1.p1	MRTARWNLVWCLSAAHRLFHPVVTSESATLTTGPAELKATKHQFDLNLPSPEEVETAEDSNSLLGKRPRQQPIDDEMLDRTRYNQLRTEQVNEETPQAMPFSIGGHQLENYGTSTKNGTPLRISRLVQE*	130
CEOG0000263	Accessory	JS1916-1	JS1916-1_DN3574_c0_g1_i5.p2	MRTARWNLVWCLSAAHRLFHPVVTSESATLTTGPAELKATKRQFDLKLPSPEEVETAEDSNSLLGKRPRQQPIDDEMLDRTRYNQLRTEQVNEETPQAMPFSIGGHQLENYGTSTKNDEIYSGQYDGISPAVNSEYEARFERES*	145
CEOG0000263	Accessory	JS1916-1	JS1916-1_DN3574_c0_g1_i1.p2	MRTARWNLVWCLSAAHRLFHPVVTSESATLTTGPAELKATKRQFDLKLPSPEEVETAEDSNSLLGKRPRQQPIDDEMLDRTRYNQLRTEQVNEETPQAMPFSIGGHQLENYGTSTKNGTPLRISRLVQE*	130
CEOG0000263	Accessory	JS1915-1	JS1915-1_DN8106_c0_g1_i6.p1	MRTARWNLVWCLSAAHRLFHPVVTSESATLTTGPAELKATKHQFDLNLPSPEEVETAEDSNSLLGKRPRQQPIDDEMLDRTRYNQLRTEQVNEETPQAMPFSIGGHQLENYGTSTKNDEIYSGYCFPDIPSMILTND*	138
CEOG0000263	Accessory	JS1915-1	JS1915-1_DN8106_c0_g1_i2.p1	MRTARWNLVWCLSAAHRLFHPVVTSESAIFTAGPAVLKTTKHQFDLNLPSPEEVETAEHSNPSLGKRPRQQPIDDEMLDRTRHNKLRTGPVDQATSKAMPFSIGGHQLENYGLLTKNEIHGSPR*	125
CEOG0000263	Accessory	HUN1904-1	HUN1904-1_DN11433_c0_g1_i2.p3	MRTARWNLVWCLSAAHRLFHPVVTSESATLTTGPAELKATKRQFDLKLPSPEEVETAEDSNSLLGKRPRQQPIDDEMLDRTRYNQLRTEQVNEETPQAMPFSIGGHQLENYGTSTKNGTPLRISRLVQE*	130
CEOG0000263	Accessory	HEN2008-1	HEN2008-1_DN7062_c0_g1_i2.p2	MRTARWNLVWCLSAAHRLFHPVVTSESAIFTAGPAVLKTTKHQFDLNLPSPEEVETAEHSNPSLGKRPRQQPIDDEMLDRTRHNKLRTGPVDQATSKAMPFSIGGHQLENYGLLTKNGQSGEISRAANSEYKDRSEREMFQEFHRAIPSSETVLRKTEGPGENIRYPLITRGDIDLEFTQKHLEPLCKAFSK*	193
CEOG0000263	Accessory	HEN2008-1	HEN2008-1_DN7062_c0_g1_i1.p2	MRTARWNLVWCLSAAHRLFHPVVTSESATLTTGPAELKATKHQFDLNLPSPEEVETAEDSNSLLGKRPRQQPIDDEMLDRTRYNQLRTEQVNEETPQAMPFSIGGHQLENYGTSTKNDEIYSGQYDGISPAVNSEYEARFERES*	145
CEOG0000263	Accessory	HB1901-1	HB1901-1_DN10707_c0_g1_i2.p1	MRTARWNLVWCLSAAHRLFHPVVTSESATLTTGPAELKATKHQFDLNLPSPEEVETAEDSNSLLGKRPRQQPIDDEMLDRTRYNQLRTEQVNEETPQAMPFSIGGHQLENYGTSTKNDEIYSGQYDGISPAVNSEYEARFERES*	145
CEOG0000263	Accessory	HB1901-1	HB1901-1_DN10707_c0_g1_i1.p1	MRTARWNLVWCLSAAHRLFHPVVTSESAIFTAGPAVLKTTKHQFDLNLPSPEEVETAEHSNPSLGKRPRQQPIDDEMLDRTRHNKLRTGPVDQATSKAMPFSIGGHQLENYGLLTKNGQSGEISRAANSEYKDRSERES*	140
CEOG0000263	Accessory	GX1925-1	GX1925-1_DN15711_c0_g1_i4.p1	MRTARWNLVWCLSAAHRLFHPVVTSESAIFTAGPAVLKTTKHQFDLNLPSPEEVETAEHSNPSLGKRPRQQPIDDEMLDRTRHNKLRTGPVDQATSKAMPFSIGGHQLENYGLLTKNGQSGEISRAANSEYKDRSERES*	140
CEOG0000263	Accessory	GD1929-3	GD1929-3_DN7583_c0_g1_i3.p1	MRTARWNLVWCLSAAHRLFHPVVTSESATLTTGPAELKATKHQFDLNLPSPEEVETAEDSNSLLGKRPRQQPIDDEMLDRTRYNQLRTEQVNEETPQAMPFSIGGHQLENYGTSTKNDEIYSGQYDGISPAVNSEYEARFERES*	145
CEOG0000263	Accessory	GD1929-3	GD1929-3_DN7583_c0_g1_i1.p1	MRTARWNLVWCLSAAHRLFHPVVTSESAIFTAGPAVLKTTKHQFDLNLPSPEEVETAEHSNPSLGKRPRQQPIDDEMLDRTRHNKLRTGPVDQATSKAMPFSIGGHQLENYGLLTKNGQSGEISRAANSEYKDRSERES*	140
CEOG0000264	Accessory	SH1901-1	SH1901-1_DN8815_c0_g1_i3.p1	MHQLSNWFKFVMAVVALHEGVSLVAAQGKNLFGCPDGQIFALCLDKKDESKVSANAGGTVKVVAPDGSTNRGFDCTTVFPDSKTQLETKCCKSNVVASANQPPGGFTEVSAKLVKMSCGPSQPKAAKG*	129
CEOG0000264	Accessory	SD1908-1	SD1908-1_DN24997_c0_g1_i1.p1	MHQLSNWFKFVMAVVALHEGVSLVAAQGKNLFGCPDGQIFALCLDKKDESKVSANAGGTVKVVAPDGSTNRGFDCTTVFPDSKIQLETKCCKSNVVASANQPPGGFTEVSAKLVKMSCGPSQPKAAKG*	129
CEOG0000264	Accessory	JX1904-5	JX1904-5_DN24500_c0_g1_i3.p1	MHQLSNWFKFVMAVVALHEGVSLVAAQGKNLFGCPDGQIFALCLDKKDESKVSANAGGTVKVVAPDGSTNRGFDCTTVFPDSKIQLETKCCKSNVVASANQPPGGFTEVSAKLVKMSCGPSQPKAAKG*	129
CEOG0000264	Accessory	JS1943-1	JS1943-1_DN8452_c0_g1_i2.p1	MHQLSNWFKFVMAVVALHEGVSLVAAQGKNLFGCPDGQIFAHHRFFGGSCLLVVAPDGSTNRGFDCTTVFPDSKTQLETKCCKSNVVASANQPPGGFTEVSAKLVKMSCGPSQPKAAKG*	120
CEOG0000264	Accessory	JS1943-1	JS1943-1_DN8452_c0_g1_i1.p1	MHQLSNWFKFVMAVVALHEGVSLVAAQGKNLFGCPDGQIFALCLDKKDESKVSANAGGTVKVVAPDGSTNRGFDCTTVFPDSKTQLETKCCKSNVVASANQPPGGFTEVSAKLVKMSCGPSQPKAAKG*	129
CEOG0000264	Accessory	JS1901-2	JS1901-2_DN15844_c0_g1_i1.p1	MHQLSNWFKFVMAVVALHEGVSLVAAQGKNLFGCPDGQIFALCLDKKDESKVSANAGGTVKVVAPDGSTNRGFDCTTVFPDSKTQLETKCCKSNVVASANQPPGGFTEVSAKLVKMSCGPSQPKAAKG*	129
CEOG0000264	Accessory	HUN1904-1	HUN1904-1_DN670_c1_g1_i2.p1	MHQLSNWFKFVMAVVALHEGVSLVAAQGKNLFGCPDGQIFALCLDKKDESKVSANAGGTVKVVAPDGSTNRGFDCTTVFPDSKTQLETKCCKSNVVASANQPPGGFTEVSAKLVKMSCGPSQPKAAKG*	129
CEOG0000264	Accessory	HN1904-2	HN1904-2_DN12065_c0_g1_i2.p1	MHQLSNWFKFVMAVVALHEGVSLVAAQGKNLFGCPDGQIFALCLDKKDESKVSANAGGTVKVVAPDGSTNRGFDCTTVFPDSKTQLETKCCKSNVVASANQPPGGFTEVSAKLVKMSCGPSQPKAAKG*	129
CEOG0000264	Accessory	HEN2008-1	HEN2008-1_DN7791_c0_g1_i1.p1	MHQLSNWFKFVMAVVALHEGVSLVAAQGKNLFGCPDGQIFALCLDKKDESKVSANAGGTVKVVAPDGSTNRGFDCTTVFPDSKTQLETKCCKSNVVASANQPPGGFTEVSAKLVKMSCGPSQPKAAKG*	129
CEOG0000264	Accessory	HEN1901-2	HEN1901-2_DN36366_c0_g1_i1.p1	MHQLSNWFKFVMAVVALHEGVSLVAAQGKNLFGCPDGQIFALCLDKKDESKVSANAGGTVKVVAPDGSTNRGFDCTTVFPDSKTQLETKCCKSNVVASANQPPGGFTEVSAKLVKMSCGPSQPKAAKG*	129
CEOG0000264	Accessory	HB2003-2	HB2003-2_DN6649_c0_g1_i1.p1	MHQLSNWFKFVMAVVALHEGVSLVAAQGKNLFGCPDGQIFALCLDKKDESKVSANAGGTVKVVAPDGSTNRGFDCTTVFPDSKTQLETKCCKSNVVASANQPPGGFTEVSAKLVKMSCGPSQPKAAKG*	129
CEOG0000264	Accessory	GX2010-1	GX2010-1_DN21264_c0_g1_i1.p1	MHQLSNWFKFVMAVVALHEGVSLVAAQGKNLFGCPDGQIFALCLDKKDESKVSANAGGTVKVVAPDGSTNRGFDCTTVFPDSKIQLETKCCKSNVVASANQPPGGFTEVSAKLVKMSCGPSQPKAAKG*	129
CEOG0000264	Accessory	GX1943-1	GX1943-1_DN21096_c0_g1_i1.p1	MHQLSNWFKFVMAVVALHEGVSLVAAQGKNLFGCPDGQIFALCLDKKDESKVSANAGGTVKVVAPDGSTNRGFDCTTVFPDSKIQLETKCCKSNVVASANQPPGGFTEVSAKLVKMSCGPSQPKAAKG*	129
CEOG0000264	Accessory	GX1925-1	GX1925-1_DN1838_c3_g1_i2.p1	MHQLSNWFKFVMAVVALHEGVSLVAAQGKNLFGCPDGQIFALCLDKKDESKVSANAGGTVKVVAPDGSTNRGFDCTTVFPDSKTQLETKCCKSNVVASANQPPGGFTEVSAKLVKMSCGPSQPKAAKG*	129
CEOG0000264	Accessory	GX1910-3	GX1910-3_DN8586_c0_g1_i1.p1	MHQLSNWFKFVMAVVALHEGVSLVAAQGKNLFGCPDGQIFALCLDKKDESKVSANAGGTVKVVAPDGSTNRGFDCTTVFPDSKTQLETKCCKSNVVASANQPPGGFTEVSAKLVKMSCGPSQPKAAKG*	129
CEOG0000264	Accessory	GX1902-2	GX1902-2_DN10966_c0_g1_i1.p1	MHQLSNWFKFVMAVVALHEGVSLVAAQGKNLFGCPDGQIFALCLDKKDESKVSANAGGTVKVVAPDGSTNRGFDCTTVFPDSKIQLETKCCKSNVVASANQPPGGFTEVSAKLVKMSCGPSQPKAAKG*	129
CEOG0000264	Accessory	GD1929-3	GD1929-3_DN424_c2_g1_i1.p1	MHQLSNWFKFVMAVVALHEGVSLVAAQGKNLFGCPDGQIFALCLDKKDESKVSANAGGTVKVVAPDGSTNRGFDCTTVFPDSKTQLETKCCKSNVVASANQPPGGFTEVSAKLVKMSCGPSQPKAAKG*	129
CEOG0000264	Accessory	GD1913	GD1913_FUNB_014334-T1	MHQLSNWFKFVMAVVALHEGVSLVAAQGKNLFGCPDGQIFALCLDKKDESKVSANAGGTVKVVAPDGSTNRGFDCTTVFPDSKIQLETKCCKSNVVASANQPPGGFTEVSAKLVKMSCGPSQPKAAKG*	129
CEOG0000264	Accessory	GD1913	GD1913_FUNA_013940-T1	MHQLSNWFKFVMAVVALHEGVSLVAAQGKNLFGCPDGQIFALCLDKKDESKVSANAGGTVKVVAPDGSTNRGFDCTTVFPDSKTQLETKCCKSNVVASANQPPGGFTEVSAKLVKMSCGPSQPKAAKG*	129
CEOG0000265	Accessory	SH1902-1	SH1902-1_DN8804_c0_g1_i10.p1	MTKFRLLIQLVISVLVTIPFTATRKVVNANGYPVFGCDTEHGTDYQNLHLKAICIRSKSDSKGPYDVSVVDSNLSDQSSGYTCAQTYHDLGKCCRLAVKSPSDHSAAYLQAQCINTQKK*	120
CEOG0000265	Accessory	SD2015-3	SD2015-3_DN23867_c0_g1_i2.p1	MTKFRLLIQLVISVLVTIPFTATRKVVNANGYPVFGCDTEHGTDYQNLHLKAICIRSKSDSKGPYDVSVVDSNLSDQSSGYTCAQTYHDLGKCCRLAVKSPSDHSAAYLQAQCINTQKK*	120
CEOG0000265	Accessory	SD2013-1	SD2013-1_DN14260_c1_g2_i2.p1	MTKFRLLIQLVISVLVTIPFTATRKVVNANGYPVFGCDTEHGTDYQNLHLKAICIRSKSDSKGPYDVSVVDSNLSDQGSGYTCAQTYHDLGKCCRLAVKSPSDHSAAYLQAQCINTQKK*	120
CEOG0000265	Accessory	SD1908-1	SD1908-1_DN5561_c0_g1_i1.p1	MTKFRLLIQLVISVLVTIPFTATRKVVNANGYPVFGCDTEHGTDYQNLHLKAICIRSKSDSKGPYDVSVVDSNLSDQGSGYTCAQTYHDLGKCCRLAVKSPSDHSAAYLQAQCINTQKK*	120
CEOG0000265	Accessory	JX1904-5	JX1904-5_DN47768_c0_g1_i1.p1	MTKFRLLIQLVISVLVTIPFTATRKVVNANGYPVFGCDTEHGTDYQNLHLKAICIRSKSDSKGPYDVSVVDSNLSDQGSGYTCAQTYHDLGKCCRLAVKSPSDHSAAYLQAQCINTQKK*	120
CEOG0000265	Accessory	JX1904-3	JX1904-3_DN26638_c0_g1_i1.p1	MTKFRLLIQLVISVLVTIPFTATRKVVNANGYPVFGCDTEHGTDYQNLHLKAICIRSKSDSKGPYDVSVVDSNLSDQSSGYTCAQTYHDLGKCCRLAVKSPSDHSAAYLQAQCINTQKK*	120
CEOG0000265	Accessory	JS1919-1	JS1919-1_DN6958_c0_g2_i1.p1	MTKFRLLIQLVISVLVTIPFTATRKVVNANGYPVFGCDTEHGTDYQNLHLKAICIRSKSDSKGPYDVSVVDSNLSDQGSGYTCAQTYHDLGKCCRLAVKSPSDHSAAYLQAQCINTQKK*	120
CEOG0000265	Accessory	HEN2008-1	HEN2008-1_DN18351_c0_g1_i4.p1	MTKFRLLIQLVISVLVTIPFTATRKVVNANGYPVFGCDTEHGTDYQNLHLKAICIRSKSDSKGPYDVSVVDSNLSDQSSGYTCAQTYHDLGKCCRLAVKSPSDHSAAYLQAQCINTQKK*	120
CEOG0000265	Accessory	HEN1901-2	HEN1901-2_DN14850_c0_g1_i2.p1	MTKFRLLIQLVISVLVTIPFTATRKVVNANGYPVFGCDTEHGTDYQNLHLKAICIRSKSDSKGPYDVSVVDSNLSDQGSGYTCAQTYHDLGKCCRLAVKSPSDHSAAYLQAQCINTQKK*	120
CEOG0000265	Accessory	HB2003-2	HB2003-2_DN4994_c0_g3_i3.p1	MTKFRLLIQLVISVLVTIPFTATRKVVNANGYPVFGCDTEHGTDYQNLHLKAICIRSKSDSKGPYDVSVVDSNLSDQGSGYTCAQTYHDLGKCCRLAVKSPSDHSAAYLQAQCINTQKK*	120
CEOG0000265	Accessory	HB1901-1	HB1901-1_DN44823_c0_g1_i1.p1	MTKFRLLIQLVISVLVTIPFTATRKVVNANGYPVFGCDTEHGTDYQNLHLKAICIRSKSDSKGPYDVSVVDSNLSDQGSGYTCAQTYHDLGKCCRLAVKSPSDHSAAYLQAQCINTQKK*	120
CEOG0000265	Accessory	GX2010-1	GX2010-1_DN5217_c0_g1_i7.p1	MTKFRLLIQLVISVLVTIPFTATRKVVNANGYPVFGCDTEHGTDYQNLHLKAICIRSKSDSKGPYDVSVVDSNLSDQGSGYTCAQTYHDLGKCCRLAVKSPSDHSAAYLQAQCINTQKK*	120
CEOG0000265	Accessory	GX1925-1	GX1925-1_DN24287_c0_g1_i2.p1	MTKFRLLIQLVISVLVTIPFTATRKVVNANGYPVFGCDTEHGTDYQNLHLKAICIRSKSDSKGPYDVSVVDSNLSDQGSGYTCAQTYHDLGKCCRLAVKSPSDHSAAYLQAQCINTQKK*	120
CEOG0000265	Accessory	GX1921-3	GX1921-3_DN33110_c0_g1_i1.p1	MTKFRLLIQLVISVLVTIPFTATRKVVNANGYPVFGCDTEHGTDYQNLHLKAICIRSKSDSKGPYDVSVVDSNLSDQGSGYTCAQTYHDLGKCCRLAVKSPSDHSAAYLQAQCINTQKK*	120
CEOG0000265	Accessory	GX1910-3	GX1910-3_DN11992_c0_g1_i2.p1	MTKFRLLIQLVISVLVTIPFTATRKVVNANGYPVFGCDTEHGTDYQNLHLKAICIRSKSDSKGPYDVSVVDSNLSDQSSGYTCAQTYHDLGKCCRLAVKSPSDHSAAYLQAQCINTQKK*	120
CEOG0000265	Accessory	GX1902-2	GX1902-2_DN40168_c0_g1_i1.p1	MTKFRLLIQLVISVLVTIPFTATRKVVNANGYPVFGCDTEHGTDYQNLHLKAICIRSKSDSKGPYDVSVVDSNLSDQGSGYTCAQTYHDLGKCCRLAVKSPSDHSAAYLQAQCINTQKK*	120
CEOG0000265	Accessory	GD1929-3	GD1929-3_DN29252_c0_g1_i1.p1	MTKFRLLIQLEISVLVTIPFTATRKVVNANGYPVFGCDTEHGTDYQNLHLKAICIRSKSDSKGPYDVSVVDSNLSDQSSGYTCAQTYHDLGKCCRLAVKSPSDHSAAYLQAQCINTQKK*	120
CEOG0000265	Accessory	GD1913	GD1913_FUNB_009345-T1	MTKFRLLIQLVISVLVTIPFTATRKVVNANGYPVFGCDTEHGTDYQNLHLKAICIRSKSDSKGPYDVSVVDSNLSDQSSGYTCAQTYHDLGKCCRLAVKSPSDHSAAYLQAQCINTQKK*	120
CEOG0000265	Accessory	GD1913	GD1913_FUNA_009052-T1	MTKFRLLIQLVISVLVTIPFTATRKVVNANGYPVFGCDTEHGTDYQNLHLKAICIRSKSDSKGPYDVSVVDSNLSDQGSGYTCAQTYHDLGKCCRLAVKSPSDHSAAYLQAQCINTQKK*	120
CEOG0000266	Accessory	SH1901-1	SH1901-1_DN8904_c0_g1_i3.p1	MCDRIISCLLLCYFFFSLGLAELPRTIYSRQVEYQDSTPQLQSDASIPQTAGPSGTLIKPQGGAVYKNHIGSVGNIEVIYKGVSDGTNDFGARTCTIDIHLVPKTTKQNARSTININNPLVIHLSYGLRPHDSGSSQPIWANFVPPPGACGDYYLVVYERQLYQDTVIHFQSAAPVIHFECANRLSRKIYPPNSISEL*	199
CEOG0000266	Accessory	SD2015-3	SD2015-3_DN4204_c0_g1_i3.p1	MCDRIISCLLLCYFFFSLGLAELPRTIYSRQVEYQDSTPQLQSDASIPQTAGPSGTLIKPQGGAVYKNHIGSVGNIEVIYKGVSDGTNDFGARTCTIDIHLVPKTTKQNARSTININNPLVIHLSYGLRPHDSGSSQPIWANFVPPPGACGDYYLVVYERQLYQDTVIHFQSAAPVIHFECANRLSRKIYPPNSISEL*	199
CEOG0000266	Accessory	SD2013-1	SD2013-1_DN5898_c0_g1_i2.p1	MCDRIISCLLLCYFFFSLGLAELPRTIYSRQVEYQDSTPQLQSDASIPQTAGPSGTLIKPQGGAVYKNHIGSVGNIEVIYKGVSDGTNDFGARTCTIDIHLVPKTTKQNARSTININNPLVIHLSYGLRPHDSGSSQPIWANFVPPPGACGDYYLVVYERQLYQDTVIHFQSAAPVIHFECANRLSRKIYPPNSISEL*	199
CEOG0000266	Accessory	SD1908-1	SD1908-1_DN27028_c0_g1_i1.p1	MCDRIISCLLLCYFFFSLGLAELPRTIYSRQVEYQDSTPQLQSDASIPQTAGPSGTLIKPQGGAVYKNHIGSVGNIEVIYKGVSDGTNDFGARTCTIDIHLVPKTTKQNARSTININNPLVIHLSYGLRPHDSGSSQPIWANFVPPPGACGDYYLVVYERQLYQDTVIHFQSAAPVIHFECANRLSRKIYPPNSISEL*	199
CEOG0000266	Accessory	JX1904-5	JX1904-5_DN18787_c0_g1_i1.p1	MCDRIISCLLLCYFFFSLGLAELPRTIYSRQVEYQDSTPQLQSDASIPQTAGPSGTLIKPQGGAVYKNHIGSVGNIEVIYKGVSDGTNDFGARTCTIDIHLVPKTTKQNARSTININNPLVIHLSYGLRPHDSGSSQPIWANFVPPPGACGDYYLVVYERQLYQDTVIHFQSAAPVIHFECANRLSRKIYPPNSISEL*	199
CEOG0000266	Accessory	JX1904-3	JX1904-3_DN33634_c0_g1_i1.p1	MCDRIISCLLLCYFFFSLGLAELPRTIYSRQVEYQDSTPQLQSDASIPQTAGPSGTLIKPQGGAVYKNHIGSVGNIEVIYKGVSDGTNDFGARTCTIDIHLVPKTTKQNARSTININNPLVIHLSYGLRPHDSGSSQPIWANFVPPPGACGDYYLVVYERQLYQDTVIHFQSAAPVIHFECANRLSRKIYPPNSISEL*	199
CEOG0000266	Accessory	JS1943-1	JS1943-1_DN14198_c0_g1_i2.p1	MCDRIISCLLLCYFFFSLGLAELPRTIYSRQVEYQDSTPQLQSDASIPQTAGPSGTLIKPQGGAVYKNHIGSVGNIEVIYKGVSDGTNDFGARTCTIDIHLVPKTTKQNARSTININNPLVIHLSYGLRPHDSGSSQPIWANFVPPPGACGDYYLVVYERQLYQDTVIHFQSAAPVIHFECANRLSRKIYPPNSISEL*	199
CEOG0000266	Accessory	JS1916-1	JS1916-1_DN29569_c0_g1_i2.p1	MCDRIISCLLLCYFFFSLGLAELPRTIYSRQVEYQDSTPQLQSDASIPQTAGPSGTLIKPQGGAVYKNHIGSVGNIEVIYKGVSDGTNDFGARTCTIDIHLVPKTTKQNARSTININNPLVIHLSYGLRPHDSGSSQPIWANFVPPPGACGDYYLVVYERQLYQDTVIHFQSAAPVIHFECANRLSRKIYPPNSISEL*	199
CEOG0000266	Accessory	JS1908-3	JS1908-3_DN26988_c0_g1_i1.p1	MCDRIISCLLLCYFFFSLGLAELPRTIYSRQVEYQDSTPQLQSDASIPQTAGPSGTLIKPQGGAVYKNHIGSVGNIEVIYKGVSDGTNDFGARTCTIDIHLVPKTTKQNARSTININNPLVIHLSYGLRPHDSGSSQPIWANFVPPPGACGDYYLVVYERQLYQDTVIHFQSAAPVIHFECANRLSRKIYPPNSISEL*	199
CEOG0000266	Accessory	HUN1904-1	HUN1904-1_DN16624_c0_g1_i1.p1	MCDRIISCLLLCYFFFSLGLAELPRTIYSRQVEYQDSTPQLQSDASIPQTAGPSGTLIKPQGGAVYKNHIGSVGNIEVIYKGVSDGTNDFGARTCTIDIHLVPKTTKQNARSTININNPLVIHLSYGLRPHDSGSSQPIWANFVPPPGACGDYYLVVYERQLYQDTVIHFQSAAPVIHFECANRLSRKIYPPNSISEL*	199
CEOG0000266	Accessory	HEN2008-1	HEN2008-1_DN11541_c0_g1_i7.p1	MCDRIISCLLLCYFFFSLGLAELPRTIYSRQVEYQDSTPQLQSDASIPQTAGPSGTLIKPQGGAVYKNHIGSVGNIEVIYKGVSDGTNDFGARTCTIDIHLVPKTTKQNARSTININNPLVIHLSYGLRPHDSGSSQPIWANFVPPPGACGDYYLVVYERQLYQDTVIHFQSAAPVIHFECANRLSRKIYPPNSISEL*	199
CEOG0000266	Accessory	HB2003-2	HB2003-2_DN3750_c0_g1_i1.p1	MCDRIISCLLLCYFFFSLGLAELPRTIYSRQVEYQDSTPQLQSDASIPQTAGPSGTLIKPQGGAVYKNHIGSVGNIEVIYKGVSDGTNDFGARTCTIDIHLVPKTTKQNARSTININNPLVIHLSYGLRPHDSGSSQPIWANFVPPPGACGDYYLVVYERQLYQDTVIHFQSAAPVIHFECANRLSRKIYPPNSISEL*	199
CEOG0000266	Accessory	GX2010-1	GX2010-1_DN9422_c0_g1_i2.p1	MCDRIISCLLLCYFFFSLGLAELPRTIYSRQVEYQDSTPQLQSDASIPQTAGPSGTLIKPQGGAVYKNHIGSVGNIEVIYKGVSDGTNDFGARTCTIDIHLVPKTTKQNARSTININNPLVIHLSYGLRPHDSGSSQPIWANFVPPPGACGDYYLVVYERQLYQDTVIHFQSAAPVIHFECANRLSRKIYPPNSISEL*	199
CEOG0000266	Accessory	GX1925-1	GX1925-1_DN6963_c0_g1_i5.p1	MCDRIISCLLLCYFFFSLGLAELPRTIYSRQVEYQDSTPQLQSDASIPQTAGPSGTLIKPQGGAVYKNHIGSVGNIEVIYKGVSDGTNDFGARTCTIDIHLVPKTTKQNARSTININNPLVIHLSYGLRPHDSGSSQPIWANFVPPPGACGDYYLVVYERQLYQDTVIHFQSAAPVIHFECANRLSRKIYPPNSISEL*	199
CEOG0000266	Accessory	GX1921-3	GX1921-3_DN11329_c0_g2_i2.p1	MCDRIISCLLLCYFFFSLGLAELPRTIYSRQVEYQDSTPQLQSDASIPQTAGPSGTLIKPQGGAVYKNHIGSVGNIEVIYKGVSDGTNDFGARTCTIDIHLVPKTTKQNARSTININNPLVIHLSYGLRPHDSGSSQPIWANFVPPPGACGDYYLVVYERQLYQDTVIHFQSAAPVIHFECANRLSRKIYPPNSISEL*	199
CEOG0000266	Accessory	GX1910-3	GX1910-3_DN949_c0_g1_i1.p1	MCDRIISCLLLCYFFFSLGLAELPRTIYSRQVEYQDSTPQLQSDASIPQTAGPSGTLIKPQGGAVYKNHIGSVGNIEVIYKGVSDGTNDFGARTCTIDIHLVPKTTKQNARSTININNPLVIHLSYGLRPHDSGSSQPIWANFVPPPGACGDYYLVVYERQLYQDTVIHFQSAAPVIHFECANRLSRKIYPPNSISEL*	199
CEOG0000266	Accessory	GD1913	GD1913_FUNB_001185-T1	MCDRIISCLLLCYFFFSLGLAELPRTIYSRQVEYQDSTPQLQSDASIPQTAGPSGTLIKPQGGAVYKNHIGSVGNIEVIYKGVSDGTNDFGARTCTIDIHLVPKTTKQNARSTININNPLVIHLSYGLRPHDSGSSQPIWANFVPPPGACGDYYLVVYERQLYQDTVIHFQSAAPVIHFECANRLSRKIYPPNSISEL*	199
CEOG0000266	Accessory	GD1913	GD1913_FUNA_MSTRG.634.1.p1	MCDRIISCLLLCYFFFSLGLAELPRTIYSRQVEYQDSTPQLQSDASIPQTAGPSGTLIKPQGGAVYKNHIGSVGNIEVIYKGVSDGTNDFGARTCTIDIHLVPKTTKQNARSTININNPLVIHLSYGLRPHDSGSSQPIWANFVPPPGACGDYYLVVYERQLYQDTVIHFQSAAPVIHFECANRLSRKIYPPNSISEL*	199
CEOG0000266	Accessory	GD1913	GD1913_FUNA_001183-T1	MCDRIISCLLLCYFFFSLGLAELPRTIYSRQVEYQDSTPQLQSDASIPQTAGPSGTLIKPQGGAVYKNHIGSVGNIEVIYKGVSDGTNDFGARTCTIDIHLVPKTTKQNARSTININNPLVIHLSYGLRPHDSGSSQPIWANFVPPPGACGDYYLVVYERQLYQDTVIHFQSAAPVIHFECANRLSRKIYPPNSISEL*	199
CEOG0000267	Accessory	SH1901-1	SH1901-1_DN11820_c0_g1_i2.p1	MLGSGWIVNAVLLLMFQQPASALPVGEYQETGSDRLQDRYVIAGQPPPPCYHHICPLTTGVRQVVTDPNYPNPSMPTPGASGIAPVASTGRANSTFAGTHQTAPITCGNGTKPPCHESASGDDSQLQRPPTHQTAPVTCGDGTKPPCHESASGDDSQLQRPPTHQTAPVTCGDGTKPPCHESASSDDSQLQRPPTHQTAPVTCGDGTKPPCHDSASGYGSGFQRPPTHQTAPVTCGDGTKPPCQSPGSTQSKPHFPWTHQTAPITCGDGSKPPCSPAPRNNSATNFPGTHQTAPITCGDGTKPPCQSDDSGQTHLQNCGGNVKPPFRCLSVQNGQSETRIPGTHQTAPITCGDGTKPPCRSATNESSTTAIPGTHQTAPITCGDGTRPPCHNTKPVQSYA*	401
CEOG0000267	Accessory	SD2013-1	SD2013-1_DN126_c0_g1_i15.p1	MLGSGWIVNAVLLLMFQQPASALPVGEYQETGSDRLQDRYVIAGQPPPPCYHHICPLTTGVRQVVTDPNYPNPSMPTPGASGIAPVASTGRANSTFAGTHQTAPITCGNGTKPPCHESASGDDSQLQRPPTHQTAPVTCGDGTKPPCHESASGDDSQLQRPPTHQTAPVTCGDGTKPPCHESASSDDSQLQRPPTHQTAPVTCGDGTKPPCHDSASGYGSGFQRPPTHQTAPVTCGDGTKPPCQSPGSTQSKPHFPWTHQTAPITCGDGSKPPCSPAPRNNSATNFPGTHQTAPITCGDGTKPPCQSDDSGQTHLQNCGGNVKPPFRCLSVQNGQSETRIPGTHQTAPITCGDGTKPPCRSATNESSTTAIPGTHQTAPITCGDGTRPPCHNTKPVQSYA*	401
CEOG0000267	Accessory	SD2013-1	SD2013-1_DN126_c0_g1_i11.p1	MLGSGWIVNAVLLLMFQQPASALPVGEYQETGSDRLQDRYVIAGQPPPPCYHHICPLTTGVRQVVTDPNYPNPSMPTPGASGIAPVASTGRANSTFAGTHQTAPITCGNGTKPPCHESASGDESQLQRPPTHQTAPVTCGDGTKPPCHESASSDDSQLQRPPTHQTAPVTCGDGTKPPCHESASGDDSQLQRPPTHQTAPVTCGDGTKPPCHESASSDDSQLQRPPTHQTAPVTCGDGTKPPCHDSASGYGSGFQRPPTHQTAPVTCGDGTKPPCQSPGSTQSKPHFPWTHQTAPITCGDGSKPPCSPAPRNNSATNFPGTHQTAPITCGDGTKPPCQSDDSGQTHLQNCGGNVKPPFRCLSVQNGQSETRIPGTHQTAPITCGDGTKPPCRSATNESSTTAIPGTHQTAPITCGDGTRPPCHNTKPVQSYA*	433
CEOG0000267	Accessory	SD1905-3	SD1905-3_DN413_c0_g1_i3.p1	MLGSGWIVNAVLLLMFQQPASALPVGEYQETGSDRLQDRYVIAGQPPPPCYHHICPLTTGVRQVVTDPNYPNPSMPTPGASGIAPVASTGRANSTFAGTHQTAPITCGNGTKPPCHESASGDDSQLQRPPTHQTAPVTCGDGTKPPCHESASCDDSQLQRPPTHQTAPVTCGDGTKPPCHESASGDDSQLQRPPTHQTAPVTCGDGTKPPCHESASSDDSQLQRPPTHQTTK*	233
CEOG0000267	Accessory	SD1905-3	SD1905-3_DN413_c0_g1_i11.p1	MLGSGWIVNAVLLLMFQQPASALPVGEYQETGSDRLQDRYVIAGQPPPPCYHHICPLTTGVRQVVTDPNYPNPSMPTPGASGIAPVASTGRANSTFAGTHQTAPITCGNGTKPPCHESASGDDSQLQRPPTHQTAPVTCGDGTKPPCHESASCDDSQLQRPPTHQTAPVTCGDGTKPPCHESASGDDSQLQRPPTHQTAPVTCGDGTKPPCHESASSDDSQLQRPPTHQTAPVTCGDGTKPPCHDSASGYGSGFQRPPTHQTAPVTCGDGTKPPCQSPGSTQSKPHFPWTHQTAPITCGDGSKPPCSPAPRNNSATNFPGTHQTAPITCGDGTKPPCQSDDSGQTHLQNCGGNVKPPFRCLSVQNGQSETRIPGTHQTAPITCGDGTKPPCRSATNESSTTAIPGTHQTAPITCGDGTRPPCHNTKPVQSYA*	433
CEOG0000267	Accessory	SD1904-1	SD1904-1_DN4139_c1_g1_i8.p1	MLGSGWIVNAVLLLMFQQPASALPVGEYQETGSDRLQDRYVIAGQPPPPCYHHICPLTTGVRQVVTDPNYPNPSMPTPGASGIAPVASTGRANSTFAGTHQTAPITCGNGTKPPCHESASGDDSQLQRPPTHQTAPVTCGDGTKPPCHESASGDDSQLQRPPTHQTAPVTCGDGTKPPCHESASGDDSQLQRPPTHQTAPVTCGDGTKPPCHDSASGYGSGFQRPPTHQTAPVTCGDGTKPPCQSPGSTQSKPHFPWTHQTAPITCGDGSKPPCSPAPRNNSATNFPGTHQTAPITCGDGTKPPCQSDDSGQTHLQNCGGNVKPPFRCLSVQNGQSETRIPGTHQTAPITCGDGTKPPCRSATNESSTTAIPGTHQTAPITCGDGTRPPCHNTKPVQSYA*	401
CEOG0000267	Accessory	JX1904-5	JX1904-5_DN59_c0_g1_i1.p1	MLGSGWIVNAVLLLMFQQPASALPVGEYQETGSDRLQDRYVIAGQPPPPCYHHICPLTTGVRQVVTDPNYPNPSMPTPGASGIAPVASTGRANSTFAGTHQTAPITCGNGTKPPCHESASGDDSQLQRPPTHQTAPVTCGYGTKPPCHESASGDDSQLQRPPTHQTAPVTCGDGTKPPCHESASSDDSQLQRPPTHQTAPVTCGEGTKPPCQ*	213
CEOG0000267	Accessory	JX1904-3	JX1904-3_DN2538_c0_g1_i5.p1	MLGSGWIVNAVLLLMFQQPASALPVGEYQETGSDRLQDRYVIAGQPPPPCYHHICPLTTGVRQVVTDPNYPNPSMPTPGASGIAPVASTGRANSTFAGTHQTAPITCGNGTKPPCHESASGDDSQLQRPPTHQTAPVTCGDGTKPPCHESASGDDSQLQRPPTHQTAPVTCGDGTKPPCHESASSDDSQLQRPPTHQTAPVTCGDGTKPPCHDSASGYGSGFQRPPTHQTAPVTCGDGTKPPCQSPGSTQSKPHFPWTHQTAPITCGDGSKPPCSPAPRNNSATNFPGTHQTAPITCGDGTKPPCQSDDSGQTHLQNCGGNVKPPFRCLSVQNGQSETRIPGTHQTAPITCGDGTKPPCRSATNESSTTAIPGTHQTAPITCGDGTRPPCHNTKPVQSYA*	401
CEOG0000267	Accessory	JS1916-1	JS1916-1_DN331_c0_g1_i1.p1	MLGSGWIVNAVLLLMFQQPASALPVGEYQETGSDRLQDRYVIAGQPPPPCYHHICPLTTGVRQVVTDPNYPNPSMPTPGASGIAPVASTGRANSTFAGTHQTAPITCGNGTKPPCHESASGDDSQLQRPPTHQTAPVTCGDGKPPCHESASSDDSQLQRPPTHQTAPVTCGDGTKPPCHESASSDDSQLQRPPTHQTAPVTCGDGTKPPCHDSASGYGSGFQRPPTHQTAPVTCGDGTKPPCQSPGSTQSKPHFPWTHQTAPITCGDGSKPPCSPAPRNNSATNFPGTHQTAPITCGDGTKPPCQSDDSGQTHLQNCGGNVKPPFRCLSVQNGQSETRIPGTHQTAPITCGDGTKPPCRSATNESSTTAIPGTHQTAPITCGDGTRPPCHNTKPVQSYA*	400
CEOG0000267	Accessory	JS1915-1	JS1915-1_DN1385_c0_g1_i5.p1	MLGSGWIVNAVLLLMFQQPASALPVGEYQETGSDRLQDRYVIAGQPPPPCYHHICPLTTGVRQVVTDPNYPNPSMPTPGASGIAPVASTGRANSTFAGTHQTAPITCGNGTKPPCHESASGDDSQLQRPPTHQTAPVTCGDGTKPPCHESASGDDSQLQRCDDSQLQRPPTHQTAPVTCGDGTKPPCHDSASGYGSGFQRPPTHQTAPVTCGDGTKPPCQSPGSTQSKPHFPWTHQTAPITCGDGSKPPCSPAPRNNSATNFPGTHQTAPITCGDGTKPPCQSDDSGQTHLQNCGGNVKPPFRCLSVQNGQSETRIPGTHQTAPITCGDGTKPPCRSATNESSTTAIPGTHQTAPITCGDGTRPPCHNTKPVQSYA*	377
CEOG0000267	Accessory	JS1915-1	JS1915-1_DN1385_c0_g1_i1.p1	MLGSGWIVNAVLLLMFQQPASALPVGEYQETGSDRLQDRYVIAGQPPPPCYHHICPLTTGVRQVVTDPNYPNPSMPTPGASGIAPVASTGRANSTFAGTHQTAPITCGNGTKPPCHESASGDDSQLQRPPTHQTAPVTCGDGTKPPCHESASGDDSQLQRPPTHQTAPVTCGDGTKPPCHESASSDDSQLQRPPTHQTAPVTCGDGTKPPCHDSASGYGSGFQRPPTHQTAPVTCGDGTKPPCQSPGSTQSKPHFPWTHQTAPITCGDGSKPPCSPAPRNNSATNFPGTHQTAPITCGDGTKPPCQSDDSGQTHLQNCGGNVKPPFRCLSVQNGQSETRIPGTHQTAPITCGDGTKPPCRSATNESSTTAIPGTHQTAPITCGDGTRPPCHNTKPVQSYA*	401
CEOG0000267	Accessory	JS1901-2	JS1901-2_DN4751_c0_g1_i8.p1	MLGSGWIVNAVLLLMFQQPASALPVGEYQETGSDRLQDRYVIAGQPPPPCYHHICPLTTGVRQVVTDPNYPNPSMPTPGASGIAPVASTGRANSTFAGTHQTAPITCGNGTKPPCHESASGDDSQLQRPPTHQTAPVTCGDGTKPPCHESASGDDSQLQRPPTHQTAPVTCGDGTKPPCHESASSDDSQLQRPPTHQTAPVTCGDGTKPPCHDSASGYGSGFQRPPTHQTAPVTCGDGTKPPCQSPGSTQSKPHFPWTHQTAPITCGDGSKPPCSPAPRNNSATNFPGTHQTAPITCGDGTKPPCQSDDSGQTHLQNCGGNVKPPFRCLSVQNGQSETRIPGTHQTAPITCGDGTKPPCRSATNESSTTAIPGTHQTAPITCGDGTRPPCHNTKPVQSYA*	401
CEOG0000267	Accessory	HUN1904-1	HUN1904-1_DN835_c1_g1_i4.p1	MLGSGWIVNAVLLLMFQQPASALPVGEYQETGSDRLQDRYVIAGQPPPPCYHHICPLTTGVRQVVTDPNYPNPSMPTPGASGIAPVASTGRANSTFAGTHQTAPITCGNGTKPPCHESASGDDSQLQRPPTHQTAPVTCGDGTKPPCHESASSDDSQLQRPPTHQTAPVTCGDGTKPPCHESASGDDSQLQRPPTHQTAPVTCGDGTKPPCHDSASGYGSGFQRPPTHQTAPVTCGDGTKPPCQSPGSTQSKPHFPWTHQTAPITCGDGSKPPCSPAPRNNSATNFPGTHQTAPITCGDGTKPPCQSDDSGQTHLQNCGGNVKPPFRCLSVQNGQSETRIPGTHQTAPITCGDGTKPPCRSATNESSTTAIPGTHQTAPITCGDGTRPPCHNTKPVQSYA*	401
CEOG0000267	Accessory	HN1904-2	HN1904-2_DN523_c1_g1_i15.p3	MLGSGWIVNAVLLLMFQQPASALPVGEYQETGSDRLQDRYVIAGQPPPPCYHHICPLTTGVRQVVTDPNYPNPSMPTPGASGIAPVASTGRANSTFAGTHQTAPITCGNGTKPPCHESASCDDSQLQRPPTHQTAPVTCGDGTKPPCHESASGDDSQLQRPPTHQTAPVTCGDGTKQR*	179
CEOG0000267	Accessory	HN1904-2	HN1904-2_DN523_c1_g1_i12.p3	MLGSGWIVNAVLLLMFQQPASALPVGEYQETGSDRLQDRYVIAGQPPPPCYHHICPLTTGVRQVVTDPNYPNPSMPTPGASGIAPVASTGRANSTFAGTHQTAPITCGNGTKPPCHESASCDDSQLQRPPTHQTAPVTCGDGTKPPCHESASGDDSQLQRPPTHQTAPVTCGDGTKPPCHESAS*	185
CEOG0000267	Accessory	HB2003-2	HB2003-2_DN382_c0_g1_i4.p1	MLGSGWIVNAVLLLMFQQPASALPVGEYQETGSDRLQDRYVIAGQPPPPCYHHICPLTTGVRQVVTDPNYPNPSMPTPGASGIAPVASTGRANSTFAGTHQTAPITCGNGTKPPCHESASGDDSQLQRPPTHQTAPVTCGDGTKPPCHESASGDDSQLQRPPTHQTAPVTCGDGTKPPCHESASGDDSQLQRPPTHQTTKPPCHDSASGYGSGFQRPPTHQTAPVTCGDGTKPPCQSPGSTQSKPHFPWTHQTAPITCGDGSKPPCSPAPRNNSATNFPGTHQTAPITCGDGTKPPCQSDDSGQTHLQNCGGNVKPPFRCLSVQNGQSETRIPGTHQTAPITCGDGTKPPCRSATNESSTTAIPGTHQTAPITCGDGTRPPCHNTKPVQSYA*	393
CEOG0000267	Accessory	GX2010-1	GX2010-1_DN2423_c0_g1_i5.p1	MLGSGWIVNAVLLLMFQQPASALPVGEYQETGSDRLQDRYVIAGQPPPPCYHHICPLTTGVRQVVTDPNYPNPSMPTPGASGIAPVASTGRANSTFAGTHQTAPITCGNGTKPPCHESASGDDSQLQRPPTHQTAPVTCGDGTKPPCHESASGDDSQLQRPPTHQTAPVTCGDGTKPPCHESASGDDSQLQRPPTHQTAPVTCGDGTKPPCHDSASGYGSGFQRPPTHQTAPVTCGDGTKPPCQSPGSTQSKPHFPWTHQTAPITCGDGSKPPCSPAPRNNSATNFPGTHQTAPITCGDGTKPPCQSDDSGQTHLQNCGGNVKPPFRCLSVQNGQSETRIPGTHQTAPITCGDGTKPPCRSATNESSTTAIPGTHQTAPITCGDGTRPPCHNTKPVQSYA*	401
CEOG0000267	Accessory	GX1943-1	GX1943-1_DN539_c0_g1_i2.p1	MLGSGWIVNAVLLLMFQQPASALPVGEYQETGSDRLQDRYVIAGQPPPPCYHHICPLTTGVRQVVTDPNYPNPSMPTPGASGIAPVASTGRANSTFAGTHQTAPITCGNGTKPPCHESASGDDSQLQRPPTHQTAPVTCGDGTKPPCHESASGDDSQLQRPPTHQTAPVTCGDGTKPPCHESASGDDSQLQRPPTHQTAPVTCGDGTKPPCHDSASGYGSGFQRPPTHQTAPVTCGDGTKPPCQSPGSTQSKPHFPWTHQTAPITCGDGSKPPCSPAPRNNSATNFPGTHQTAPITCGDGTKPPCQSDDSGQTHLQNCGGNVKPPFRCLSVQNGQSETRIPGTHQTAPITCGDGTKPPCRSATNESSTTAIPGTHQTAPITCGDGTRPPCHNTKPVQSYA*	401
CEOG0000267	Accessory	GX1925-1	GX1925-1_DN860_c0_g1_i3.p1	MLGSGWIVNAVLLLMFQQPASALPVGEYQETGSDRLQDRYVIAGQPPPPCYHHICPLTTGVRQVVTDPNYPNPSMPTPGASGIAPVASTGRANSTFAGTHQTAPITCGNGTKPPCHESASGDDSQLQRPPTHQTAPVTCGDGTKPPCHESASGDDSQLQRPPTHQTAPVTCGDGTKPPCHESASSDDSQLQRPPTHQTAPVTCGDGTKPPCHESASGDDSQLQRPPTHQTAPVTCGDGTKPPCHDSASGYGSGFQRPPTHQTAPVTCGDGTKPPCQSPGSTQSKPHFPWTHQTAPITCGDGSKPPCSPAPRNNSATNFPGTHQTAPITCGDGTKPPCQSDDSGQTHLQNCGGNVKPPFRCLSVQNGQSETRIPGTHQTAPITCGDGTKPPCRSATNESSTTAIPGTHQTAPITCGDGTRPPCHNTKPVQSYA*	433
CEOG0000268	Accessory	SH1902-1	SH1902-1_DN25273_c0_g1_i6.p1	MRLPLILLGFPGILFAWLGIRSAHDSPVTRFSPLSCDIFDHDSSSQIIRAHQPSLDPTQADDYCEFSRSTDTAEEGMAAKAPYRNRAGRTSELNMASAEKATSTSIVNKLTDLQVSPKKGIGADDGLPYLNKEPPQRIHIIGMRIF*	147
CEOG0000268	Accessory	SD2015-3	SD2015-3_DN1027_c0_g1_i77.p2	MRLPLILLGFPGILFAWLGIRSAHDSPVTRFSPLSCDIFDHDSSSQIIRAHQPSLDPTQADDYCEFSRSTDTAEEGMAAKAPYRNRAGRTSELNMASAEKATSTSIVNKLTDLQVSPKKGIGADDGFNVHSDQAIPEQRTTPEDSYNRNEDFLEKFYDELSKLAETIEMWNSKSLFHQSEFLPENDLYEGRNSLLPLKPSLNLCKEERRMITAKNLASIIIDKLDEETNNHQGFYPNERRTGFSKELSGILKTMMKLERNRKKLKDARQFWESFKKKFAVHAKPVFDKAVLSKVQKKVNVILEKDIQEILHDFQKKHA*	319
CEOG0000268	Accessory	SD2013-1	SD2013-1_DN753_c0_g1_i66.p2	MRLPLILLGFPGILFAWLGIRSAHDSPVTRFSPLSCDIFDHDSSSQIIRAHQPSLDPTQADDYCEFSRSTDTAEEGMAAKAPYRNRAGRTSELNMASAEKATSTSIVNKLTDLQVSPKKGIGADDGLPYLNKEPPQRIHIIGMRIF*	147
CEOG0000268	Accessory	SD1908-1	SD1908-1_DN4381_c0_g1_i2.p1	MRLPLILLGFPGILFAWLGIRSAHDSPVTRFSPLSCDIFDHDSSSQIIRAHQPSLDPTQADDYCEFSRSTDTAEEGMAAKAPYRNRAGRTSELNMASAEKATSTSIVNKLTDLQVSPKKGIGADDGFNVHSDQAIPEQRTTPEDSYNRNEDFFREIL*	158
CEOG0000268	Accessory	SD1906-2	SD1906-2_DN4847_c0_g1_i19.p1	MRLPLILLGFPGILFAWLGIRSAHDSPVTRFSPLSCDIFDHDSSSQIIRAHQPSLDPTQADDYCEFSRSTDTAEEGMAAKAPYRNRAGRTSELNMASAEKATSTSIVNKLTDLQVSPKKGIGADDGFNVHSDQAIPEQVRFGGLHLYYKCSKMIGFTCLISSHSTEKQRTTPEDSYNRNEDFLEKFCR*	189
CEOG0000268	Accessory	SD1904-1	SD1904-1_DN1997_c0_g1_i2.p1	MRLPLILLGFPGILFAWLGIRSAHDSPVTRFSPLSCDIFDHDSSSQIIRAHQPSLDPTQADDYCEFSRSTDTAEEGMAAKAPYRNRAGRTSELNMASAEKATSTSIVNKLTDLQVSPKKGIGADDGFNVHSDQAIPEQVRFGGLHLYYKCSKMIGFTCLISSHSTEKQRTTPEDSYNRNEDFLEKFFR*	189
CEOG0000268	Accessory	JX1904-5	JX1904-5_DN3522_c0_g1_i16.p1	MRLPLILLGFPGILFAWLGIRSAHDSPVTRFSPLSCDIFDHDSSSQIIRAHQPSLDPTQADDYCEFSRSTDTAEEGMAAKAPYRNRAGRTSELNMASAEKATSTSIVNKLTDLQVSPKKGIGADDGFNVHSDQAIPEQVRFGGLHLYYKCSKMIGFTCLISSHSTEKQRTTPEDSYNRNEDFLEKFYDELSKLAETIEMWNSKSLFHQSEFLPENDLYEGRNSLLPLKPSLNLCKEERRMITAKNLASIIIDKLDEETNNHQGFYPNERRTGFSKELSGILKTMMKLERNRKKLKDARQFWESFKKKVCRACKTGV*	317
CEOG0000268	Accessory	JX1904-3	JX1904-3_DN1070_c0_g1_i8.p1	MRLPLILLGFPGILFAWLGIRSAHDSPVTRFSPLSCDIFDHDSSSQIIRAHQPSLDPTQADDYCEFSRSTDTAEEGMAAKAPYRNRAGRTSELNMASAEKATSTSIVNKLTDLQVVSRASSSSVLAFGTSLSAFIIYNISRPKHFNQSPKKGIGADDGFNVHSDQAIPEQRTTPEDSYNRNEDFLEKFCR*	191
CEOG0000268	Accessory	JS1908-2	JS1908-2_DN4187_c0_g1_i2.p1	MRLPLILLGFPGILFAWLGIRSAHDSPVTRFSPLSCDIFDHDSSSQIIRAHQPSLDPTQADDYCEFSRSTDTAEEGMAAKAPYRNRAGRTSELNMASAEKATSTSIVNKLTDLQVSPKKGIGADDGFNVHSDQAIPEQRTTPEDSYNRNEDFLEKFCR*	159
CEOG0000268	Accessory	HN1904-2	HN1904-2_DN9910_c0_g1_i1.p1	MRLPLILLGFPGILFAWLGIRSAHDSPVTRFSPLSCDIFDHDSSSQIIRAHQPSLDPTQADDYCEFSRSTDTAEEGMAAKAPYRNRAGRTSELNMASAEKATSTSIVNKLTDLQVVSRASSSSVLAFGTSLSAFIIYNISRPKHFNQSPKKGIGADDGFNVHSDQAIPEQVRFGGLHLYYKCSKMIGFTCLISSHSTEKQRTTPEDSYNRNEDFLEKFYDELSKLAETIEMWNSKSLFHQSEFLPENDLYEGRNSLLPLKPSLNLCKEERRMITAKNLASIIIDKLDEETNNHQGFYPNERRTGFSKELSGILKTMMKLERNRKKKVCRSCKTGV*	336
CEOG0000268	Accessory	HB2003-2	HB2003-2_DN2541_c0_g1_i7.p3	MRLPLILLGFPGILFAWLGIRSAHDSPVTRFSPLSCDIFDHDSSSQIIRAHQPSLDPTQADDYCEFSRSTDTAEEGMAAKAPYRNRAGRTSELNMASAEKATSTSIVNKLTDLQVSPKKGIGADDGLPYLNKEPPQRIHIIGMRIF*	147
CEOG0000268	Accessory	GX1925-1	GX1925-1_DN3058_c0_g1_i69.p1	MRLPLILLGFPGILFAWLGIRSAHDSPVTRFSPLSCDIFDHDSSSQIIRAHQPSLDPTQADDYCEFSRSTDTAEEGMAAKAPYRNRAGRTSELNMASAEKATSTSIVNKLTDLQVSPKKGIGADDGLEPPQRIHIIGMRIF*	142
CEOG0000268	Accessory	GD1913	GD1913_FUNB_012576-T4	MRLPLILLGFPGILFAWLGIRSAHDSPVTRFSPLSCDIFDHDSSSQIIRAHQPSLDPTQADDYCEFSRSTDTAEEGMAAKAPYRNRAGRTSELNMASAEKATSTSIVNKLTDLQVSPKKGIGADDGFNVHSDQAIPEQQRTTPEDSYNRNEDFLEKFYDELSKLAETIEMWNSKSLFHQSEFLPENDLYEGRNSLLPLKPSLNLCKEERRMITAKNLASIIIDKLDEETNNHQGFYPNERRTGFSKELSGILKTMMKLERNRKKLKDARQFWESFKKKFAVHAKPVFDKAVLSKVQKKVNVILEKDIQEILHDFQKNTRDSVATLSSQKISKNYNGKSTKWSSYKKEISKISKSALKKMVILKPFLKKNSLSEERIKHLIDLRFPGDGIQYIEYIALHLKNFLNDISKKEIMNNIFNKIVIEDPENLQDFVQKKSRDIKKKEEENILEGMMQNGDNWEFLDKLIGMETPQQYYTFLIIKAFEKYQSQIDIKTLKTLETWVRNELTKFLSWYNLRRTLKFLKKLLVNKCFEDIIFKEIFDIDISMKHLAQLMRKTSLSEEKYFKEGRERNYSRKDKSEISFDSFNKIKRAKEEITENQNSEEHKIFHKENSNLNHDISNQTFELRKRILKNLLDKRILKPNQYSRLSLALSISPKLYIDETSSDEYLEEIFRKNLDEKILEKFEDSIKFNQDRIIREVSGLIFQELSSSVSSKLFSFKLLKLHFFASSNAVLKGISQHLMGEIDKLSKYEIYRNLDGLLHGKYEHHFHNEIIQATMPHIKIPSTFLDKHNGKMNTKMFDLFLCKARIPQDSHILINMSGMRFEGLNLISNSDMRAEEFFRNPLKPDDPRLRGTIFQNLPWECINKANGAIQFIFKMIPDLMKTLESEKVVLEKIGIFVKKKPFISSKLLQIFENLNSDFSS*	921
CEOG0000268	Accessory	GD1913	GD1913_FUNB_012576-T1	MRLPLILLGFPGILFAWLGIRSAHDSPVTRFSPLSCDIFDHDSSSQIIRAHQPSLDPTQADDYCEFSRSTDTAEEGMAAKAPYRNRAGRTSELNMASAEKATSTSIVNKLTDLQVVSRASSSSVLAFGTSLSAFIIYNISRPKHFNQSPKKGIGADDGFNVHSDQAIPEQRTTPEDSYNRNEDFLEKFYDELSKLAETIEMWNSKSLFHQSEFLPENDLYEGRNSLLPLKPSLNLCKEERRMITAKNLASIIIDKLDEETNNHQGFYPNERRTGFSKELSGILKTMMKLERNRKKLKDARQFWESFKKKFAVHAKPVFDKAVLSKVQKKVNVILEKDIQEILHDFQKNTRDSVATLSSQKISKNYNGKSTKWSSYKKEISKISKSALKKMVILKPFLKKNSLSEERIKHLIDLRFPGDGIQYIEYIALHLKNFLNDISKKEIMNNIFNKIVIEDPENLQDFVQKKSRDIKKKEEENILEGMMQNGDNWEFLDKLIGMETPQQYYTFLIIKAFEKYQSQIDIKTLKTLETWVRNELTKFLSWYNLRRTLKFLKKLLVNKCFEDIIFKEIFDIDISMKHLAQLMRKTSLSEEKYFKEGRERNYSRKDKSEISFDSFNKIKRAKEEITENQNSEEHKIFHKENSNLNHDISNQTFELRKRILKNLLDKRILKPNQYSRLSLALSISPKLYIDETSSDEYLEEIFRKNLDEKILEKFEDSIKFNQDRIIREVSGLIFQELSSSVSSKLFSFKLLKLHFFASSNAVLKGISQHLMGEIDKLSKYEIYRNLDGLLHGKYEHHFHNEIIQATMPHIKIPSTFLDKHNGKMNTKMFDLFLCKARIPQDSHILSETVSI*	851
CEOG0000268	Accessory	GD1913	GD1913_FUNA_MSTRG.12025.7.p1	MRLPLILLGFPGILFAWLGIRSAHDSPVTRFSPLSCDIFDHDSSNTAEEGMAAKAPYRNRAGRTSELNMASAEKATSTSIVNKLTDLQVSPKKGIGADDGFNVHSDQAIPEQRTTPEDSYNRNEDFLEKFYDELSKLAETIEMWNSKSLFHQSEFLPENDLYEGRNSLLPLKPSLNLCKEERRMITAKNLASIIIDKLDEETNNHQGFYPNERRTGFSKELSGILKTMMKLERNRKKLKDARQFWESFKKKFAVHAKPVFDKAVLSKVQKKVNVILEKDIQEILHDFQKNTRDSVATLSSQKISKNYNGKSTKWSSYKKEISKISKSALKKMVILKPFLKKNSLSEERIKHLIDLRFPGDGIQYIEYIALHLKNFLNDISKKEIMNNIFNKIVIEDPENLQDFVQKKSRDIKKKEEENILEGMMQNGDNWEFLDKLIGMETPQQYYTFLIIKAFEKYQSQIDIKTLKTLETWVRNELTKFLSWYNLRRTLKFLKKLLVNKCFEDIIFKEIFDIDISMKHLAQLMRKTSLSEEKYFKEGRERNYSRKDKSEISFDSFNKIKRAKEEITENQNSEEHKIFHKENSNLNHDISNQTFELRKRILKNLLDKRILKPNQYSRLSLALSISPKLYIDETSSDEYLEEIFRKNLDEKILEKFEDSIKFNQDRIIREVSGLIFQELSSSVSSKLFSFKLLKLHFFASSNAVLKGISQHLMGEIDKLSKYEIYRNLDGLLHGKYEHHFHNEIIQATMPHIKIPSTFLDKHNGKMNTKMFDLFLCKARIPQDSHILINMSGMRFEGLNLISNSDMREEEFFRNPLKPDDPRLRGTIFQNLPWECINKANGAIQFIFKMIPDLMKTLESEKVVLEKIGIFVKKKPFISSKLLQIFENLNSDFSS*	894
CEOG0000268	Accessory	GD1913	GD1913_FUNA_MSTRG.12025.6.p1	MRLPLILLGFPGILFAWLGIRSAHDSPVTRFSPLSCDIFDHDSSSQIIRAHQPSLDPTQADDYCEFSRSTDTAEEGMAAKAPYRNRAGRTSELNMASAEKATSTSIVNKLTDLQVSPKKGIGADDGFNVHSDQAIPEQQRTTPEDSYNRNEDFLEKFYDELSKLAETIEMWNSKSLFHQSEFLPENDLYEGRNSLLPLKPSLNLCKEERRMITAKNLASIIIDKLDEETNNHQGFYPNERRTGFSKELSGILKTMMKLERNRKKLKDARQFWESFKKKFAVHAKPVFDKAVLSKVQKKVNVILEKDIQEILHDFQKNTRDSVATLSSQKISKNYNGKSTKWSSYKKEISKISKSALKKMVILKPFLKKNSLSEERIKHLIDLRFPGDGIQYIEYIALHLKNFLNDISKKEIMNNIFNKIVIEDPENLQDFVQKKSRDIKKKEEENILEGMMQNGDNWEFLDKLIGMETPQQYYTFLIIKAFEKYQSQIDIKTLKTLETWVRNELTKFLSWYNLRRTLKFLKKLLVNKCFEDIIFKEIFDIDISMKHLAQLMRKTSLSEEKYFKEGRERNYSRKDKSEISFDSFNKIKRAKEEITENQNSEEHKIFHKENSNLNHDISNQTFELRKRILKNLLDKRILKPNQYSRLSLALSISPKLYIDETSSDEYLEEIFRKNLDEKILEKFEDSIKFNQDRIIREVSGLIFQELSSSVSSKLFSFKLLKLHFFASSNAVLKGISQHLMGEIDKLSKYEIYRNLDGLLHGKYEHHFHNEIIQATMPHIKIPSTFLDKHNGKMNTKMFDLFLCKARIPQDSHILINMSGMRFEGLNLISNSDMREEEFFRNPLKPDDPRLRGTIFQNLPWECINKANGAIQFIFKMIPDLMKTLESEKVVLEKIGIFVKKKPFISSKLLQIFENLNSDFSS*	921
CEOG0000268	Accessory	GD1913	GD1913_FUNA_MSTRG.12025.5.p1	MRLPLILLGFPGILFAWLGIRSAHDSPVTRFSPLSCDIFDHDSSSQIIRAHQPSLDPTQADDYCEFSRSTDTAEEGMAAKAPYRNRAGRTSELNMASAEKATSTSIVNKLTDLQVSPKKGIGADDGFNVHSDQAIPEQRTTPEDSYNRNEDFLEKFYDELSKLAETIEMWNSKSLFHQSEFLPENDLYEGRNSLLPLKPSLNLCKEERRMITAKNLASIIIDKLDEETNNHQGFYPNERRTGFSKELSGILKTMMKLERNRKKLKDARQFWESFKKKFAVHAKPVFDKAVLSKVQKKVNVILEKDIQEILHDFQKNTRDSVATLSSQKISKNYNGKSTKWSSYKKEISKISKSALKKMVILKPFLKKNSLSEERIKHLIDLRFPGDGIQYIEYIALHLKNFLNDISKKEIMNNIFNKIVIEDPENLQDFVQKKSRDIKKKEEENILEGMMQNGDNWEFLDKLIGMETPQQYYTFLIIKAFEKYQSQIDIKTLKTLETWVRNELTKFLSWYNLRRTLKFLKKLLVNKCFEDIIFKEIFDIDISMKHLAQLMRKTSLSEEKYFKEGRERNYSRKDKSEISFDSFNKIKRAKEEITENQNSEEHKIFHKENSNLNHDISNQTFELRKRILKNLLDKRILKPNQYSRLSLALSISPKLYIDETSSDEYLEEIFRKNLDEKILEKFEDSIKFNQDRIIREVSGLIFQELSSSVSSKLFSFKLLKLHFFASSNAVLKGISQHLMGEIDKLSKYEIYRNLDGLLHGKYEHHFHNEIIQATMPHIKIPSTFLDKHNGKMNTKMFDLFLCKARIPQDSHILINMSGMRFEGLNLISNSDMREEEFFRNPLKPDDPRLRGTIFQNLPWECINKANGAIQFIFKMIPDLMKTLESEKVVLEKIGIFVKKKPFISSKLLQIFENLNSDFSS*	920
CEOG0000268	Accessory	GD1913	GD1913_FUNA_012152-T4	MRLPLILLGFPGILFAWLGIRSAHDSPVTRFSPLSCDIFDHDSSSQIIRAHQPSLDPTQADDYCEFSRSTDTAEEGMAAKAPYRNRAGRTSELNMASAEKATSTSIVNKLTDLQVVSRASSSSVLAFGTSLSAFIIYNISRPKHFNQSPKKGIGADDGFNVHSDQAIPEQRTTPEDSYNRNEDFLEKFYDELSKLAETIEMWNSKSLFHQSEFLPENDLYEGRNSLLPLKPSLNLCKEERRMITAKNLASIIIDKLDEETNNHQGFYPNERRTGFSKELSGILKTMMKLERNRKKLKDARQFWESFKKKFAVHAKPVFDKAVLSKVQKKVNVILEKDIQEILHDFQKNTRDSVATLSSQKISKNYNGKSTKWSSYKKEISKISKSALKKMVILKPFLKKNSLSEERIKHLIDLRFPGDGIQYIEYIALHLKNFLNDISKKEIMNNIFNKIVIEDPENLQDFVQKKSRDIKKKEEENILEGMMQNGDNWEFLDKLIGMETPQQYYTFLIIKAFEKYQSQIDIKTLKTLETWVRNELTKFLSWYNLRRTLKFLKKLLVNKCFEDIIFKEIFDIDISMKHLAQLMRKTSLSEEKYFKEGRERNYSRKDKSEISFDSFNKIKRAKEEITENQNSEEHKIFHKENSNLNHDISNQTFELRKRILKNLLDKRILKPNQYSRLSLALSISPKLYIDETSSDEYLEEIFRKNLDEKILEKFEDSIKFNQDRIIREVSGLIFQELSSSVSSKLFSFKLLKLHFFASSNAVLKGISQHLMGEIDKLSKYEIYRNLDGLLHGKYEHHFHNEIIQATMPHIKIPSTFLDKHNGKMNTKMFDLFLCKARIPQDSHILSETVSI*	851
CEOG0000268	Accessory	GD1913	GD1913_FUNA_012152-T2	MRLPLILLGFPGILFAWLGIRSAHDSPVTRFSPLSCDIFDHDSSSQIIRAHQPSLDPTQADDYCEFSRSTDTAEEGMAAKAPYRNRAGRTSELNMASAEKATSTSIVNKLTDLQVVSRASSSSVLAFGTSLSAFIIYNISRPKHFNQSPKKGIGADDGFNVHSDQAIPEQRTTPEDSYNRNEDFLEKFYDELSKLAETIEMWNSKSLFHQSEFLPENDLYEGRNSLLPLKPSLNLCKEERRMITAKNLASIIIDKLDEETNNHQGFYPNERRTGFSKELSGILKTMMKLERNRKKLKDARQFWESFKKKFAVHAKPVFDKAVLSKVQKKVNVILEKDIQEILHDFQKNTRDSVATLSSQKISKNYNGKSTKWSSYKKEISKISKSALKKMVILKPFLKKNSLSEERIKHLIDLRFPGDGIQYIEYIALHLKNFLNDISKKEIMNNIFNKIVIEDPENLQDFVQKKSRDIKKKEEENILEGMMQNGDNWEFLDKLIGMETPQQYYTFLIIKAFEKYQSQIDIKTLKTLETWVRNELTKFLSWYNLRRTLKFLKKLLVNKCFEDIIFKEIFDIDISMKHLAQLMRKTSLSEEKYFKEGRERNYSRKDKSEISFDSFNKIKRAKEEITENQNSEEHKIFHKENSNLNHDISNQTFELRKRILKNLLDKRILKPNQYSRLSLALSISPKLYIDETSSDEYLEEIFRKNLDEKILEKFEDSIKFNQDRIIREVSGLIFQELSSSVSSKLFSFKLLKLHFFASSNAVLKGISQHLMGEIDKLSKYEIYRNLDGLLHGKYEHHFHNEIIQATMPHIKIPSTFLDKHNGKMNTKMFDLFLCKARIPQDSHILINMSGMRFEGLNLISNSDMREEEFFRNPLKPDDPRLRGTIFQNLPWECINKANGAIQFIFKMIPDLMKTLESEKVVLEKIGIFVKKKPFISSKLLQIFENLNSDFSS*	952
CEOG0000269	Accessory	SH1902-1	SH1902-1_DN1495_c0_g1_i3.p1	MFILNWFWDVLASLGLVNKNAKILFLGLDNAGKTTLLHMLKNDRLATLQPTLHPTSEELAIGNVKFTTYDLGGHQQARRLWKEYFPEVNGIVFLVDSQDPERFSESKVELDALLSIEELSKVPFLILGNKIDAPGAVSEEELRHCLGLYQTTGKVKQTIRHFHF*	165
CEOG0000269	Accessory	SD2015-3	SD2015-3_DN1765_c0_g1_i4.p1	MFILNWFWDVLASLGLVNKNAKILFLGLDNAGKTTLLHMLKNDRLATLQPTLHPTSEELAIGNVKFTTYDLGGHQQARRLWKEYFPEVNGIVFLVDSQDPERFSESKVELDALLSIEELSKVPFLILGNKIDAPGAVSEEELRHCLGLYQTTGKVKQTIRHFHF*	165
CEOG0000269	Accessory	SD1904-1	SD1904-1_DN1345_c0_g2_i2.p1	MFILNWFWDVLASLGLVNKNAKILFLGLDNAGKTTLLHMLKNDRLATLQPTLHPTSEELAIGNVKFTTYDLGGHQQARRLWKEYFPEVNGIVFLVDSQDPERFSESKVELDALLSIEELSKVPFLILGNKIDAPGAVSEEELRHCLGLYQTTGKVKQTIRHFHF*	165
CEOG0000269	Accessory	JX1904-3	JX1904-3_DN7088_c2_g2_i2.p1	MFILNWFWDVLASLGLVNKNAKILFLGLDNAGKTTLLHMLKNDRLATLQPTLHPTSEELAIGNVKFTTYDLGGHQQARRLWKEYFPEVNGIVFLVDSQDPERFSESKVELDALLSIEELSKVPFLILGNKIDAPGAVSEEELRHCLGLYQTTGKVKQTIRHFHF*	165
CEOG0000269	Accessory	JS1943-1	JS1943-1_DN6196_c0_g1_i5.p1	MFILNWFWDVLASLGLVNKNAKILFLGLDNAGKTTLLHMLKNDRLATLQPTLHPTSEELAIGNVKFTTYDLGGHQQARRLWKEYFPEVNGIVFLVDSQDPERFSESKVELDALLSIEELSKVPFLILGNKIDAPGAVSEEELRHCLGLYQTTGKVKQTIRHFHF*	165
CEOG0000269	Accessory	JS1915-1	JS1915-1_DN1113_c0_g2_i1.p1	MFILNWFWDVLASLGLVNKNAKILFLGLDNAGKTTLLHMLKNDRLATLQPTLHPTSEELAIGNVKFTTYDLGGHQQARRLWKEYFPEVNGIVFLVDSQDPERFSESKVELDALLSIEELSKVPFLILGNKIDAPGAVSEEELRHCLGLYQTTGKVKQTIRHFHF*	165
CEOG0000269	Accessory	JS1901-2	JS1901-2_DN35_c1_g1_i5.p1	MFILNWFWDVLASLGLVNKNAKILFLGLDNAGKTTLLHMLKNDRLATLQPTLHPTSEELAIGNVKFTTYDLGGHQQARRLWKEYFPEVNGIVFLVDSQDPERFSESKVELDALLSIEELSKVPFLILGNKIDAPGAVSEEELRHCLGLYQTTGKVKQTIRHFHF*	165
CEOG0000269	Accessory	HUN1904-1	HUN1904-1_DN16273_c0_g1_i10.p1	MFILNWFWDVLASLGLVNKNAKILFLGLDNAGKTTLLHMLKNDRLATLQPTLHPTSEELAIGNVKFTTYDLGGHQQARRLWKEYFPEVNGIVFLVDSQDPERFSESKVELDALLSIEELSKVPFLILGNKIDAPGAVSEEELRHCLGLYQTTGKVKQTIRHFHF*	165
CEOG0000269	Accessory	HEN2008-1	HEN2008-1_DN3068_c0_g1_i9.p2	MFILNWFWDVLASLGLVNKNAKILFLGLDNAGKTTLLHMLKNDRLATLQPTLHPTSEELAIGNVKFTTYDLGGHQQARRLWKEYFPEVNGIVFLVDSQDPERFSESKVELDALLSIEELSKVPFLILGNKIDAPGAVSEEELRHCLGLYQTTGKVKQTIRHFHF*	165
CEOG0000269	Accessory	GX2010-1	GX2010-1_DN2161_c0_g1_i9.p2	MFILNWFWDVLASLGLVNKNAKILFLGLDNAGKTTLLHMLKNDRLATLQPTLHPTSEELAIGNVKFTTYDLGGHQQARRLWKEYFPEVNGIVFLVDSQDPERFSESKVELDALLSIEELSKVPFLILGNKIDAPGAVSEEELRHCLGLYQTTGKVKQTIRHFHF*	165
CEOG0000269	Accessory	GX1925-1	GX1925-1_DN6921_c0_g1_i8.p1	MFILNWFWDVLASLGLVNKNAKILFLGLDNAGKTTLLHMLKNDRLATLQPTLHPTSEELAIGNVKFTTYDLGGHQQARRLWKEYFPEVNGIVFLVDSQDPERFSESKVELDALLSIEELSKVPFLILGNKIDAPGAVSEEELRHCLGLYQTTGKVKQTIRHFHF*	165
CEOG0000269	Accessory	GX1921-3	GX1921-3_DN113_c4_g1_i1.p1	MFILNWFWDVLASLGLVNKNAKILFLGLDNAGKTTLLHMLKNDRLATLQPTLHPTSEELAIGNVKFTTYDLGGHQQARRLWKEYFPEVNGIVFLVDSQDPERFSESKVELDALLSIEELSKVPFLILGNKIDAPGAVSEEELRHCLGLYQTTGKVKQTIRHFHF*	165
CEOG0000269	Accessory	GX1910-3	GX1910-3_DN2991_c1_g1_i4.p2	MFILNWFWDVLASLGLVNKNAKILFLGLDNAGKTTLLHMLKNDRLATLQPTLHPTSEELAIGNVKFTTYDLGGHQQARRLWKEYFPEVNGIVFLVDSQDPERFSESKVELDALLSIEELSKVPFLILGNKIDAPGAVSEEELRHCLGLYQTTGKVKQTIRHFHF*	165
CEOG0000269	Accessory	GX1902-2	GX1902-2_DN2451_c0_g1_i2.p2	MFILNWFWDVLASLGLVNKNAKILFLGLDNAGKTTLLHMLKNDRLATLQPTLHPTSEELAIGNVKFTTYDLGGHQQARRLWKEYFPEVNGIVFLVDSQDPERFSESKVELDALLSIEELSKVPFLILGNKIDAPGAVSEEELRHCLGLYQTTGKVKQTIRHFHF*	165
CEOG0000269	Accessory	GD1929-3	GD1929-3_DN1936_c0_g1_i5.p1	MFILNWFWDVLASLGLVNKNAKILFLGLDNAGKTTLLHMLKNDRLATLQPTLHPTSEELAIGNVKFTTYDLGGHQQARRLWKEYFPEVNGIVFLVDSQDPERFSESKVELDALLSIEELSKVPFLILGNKIDAPGAVSEEELRHCLGLYQTTGKVKQTIRHFHF*	165
CEOG0000269	Accessory	GD1919-2	GD1919-2_DN11130_c0_g1_i10.p2	MFILNWFWDVLASLGLVNKNAKILFLGLDNAGKTTLLHMLKNDRLATLQPTLHPTSEELAIGNVKFTTYDLGGHQQARRLWKEYFPEVNGIVFLVDSQDPERFSESKVELDALLSIEELSKVPFLILGNKIDAPGAVSEEELRHCLGLYQTTGKVKQTIRHFHF*	165
CEOG0000269	Accessory	GD1913	GD1913_FUNB_015405-T1	MFILNWFWDVLASLGLVNKNAKILFLGLDNAGKTTLLHMLKNDRLATLQPTLHPTSEELAIGNVKFTTYDLGGHQQARRLWKEYFPEVNGIVFLVDSQDPERFSESKVELDALLSIEELSKVPFLILGNKIDAPGAVSEEELRHCLGLYQTTGKGKVPLVDIRPIEVFMCSIVMRQGYGDGFRWLAQYI*	190
CEOG0000269	Accessory	FJ1902-2	FJ1902-2_DN1790_c0_g1_i9.p1	MFILNWFWDVLASLGLVNKNAKILFLGLDNAGKTTLLHMLKNDRLATLQPTLHPTSEELAIGNVKFTTYDLGGHQQARRLWKEYFPEVNGIVFLVDSQDPERFSESKVELDALLSIEELSKVPFLILGNKIDAPGAVSEEELRHCLGLYQTTGKVKQTIRHFHF*	165
CEOG0000270	Accessory	SH1902-1	SH1902-1_DN4302_c0_g1_i4.p1	MHLQSLIIIAFLACGVYSSGGPLRCPVCNEKSVISSRMVNPQPPIFGCDFERQGSCGQHRKHCEGGLVSELVTFAPCGHRGYGSFCNRQNEHDVPFQCLNAQHASNAINEG*	112
CEOG0000270	Accessory	SD1908-1	SD1908-1_DN3552_c0_g1_i8.p1	MHLQSLIIIAFLACGVYSSGGPLRCPVCNEKSVISSRMVNPQPPIFGCDFERQGSCGQHRKHCEGGLVSELVTFAPCGHRGYGSFCNRQNEHDVPFQCLNAQHASNAINEG*	112
CEOG0000270	Accessory	SD1906-2	SD1906-2_DN11067_c0_g1_i7.p1	MHLQSLIIIAFLACGVYSSGGPLRCPVCNEKSVISSRMVNPQPPIFGCDFERQGSCGQHRKHCEGGLVSELVTFAPCGHRGYGSFCNRQNEHDVPFQCLNAQHASNAINEG*	112
CEOG0000270	Accessory	SD1904-1	SD1904-1_DN6179_c0_g1_i10.p1	MHLQSLIIIAFLACGVYSSGGPLRCPVCNEKSVISSRMVNPQPPIFGCDFERQGSCGQHRKHCEGGLVSELVTFAPCGHRGYGSFCNRQNEHDVPFQCLNAQHASNAINEG*	112
CEOG0000270	Accessory	JX1904-5	JX1904-5_DN3137_c0_g1_i8.p1	MHLQSLIIIAFLACGVYSSGGPLRCPVCNEKSVISSRMVNPQPPIFGCDFERQGSCGQHRKHCEGGLVSELVTFAPCGHRGYGSFCNRQNEHDVPFQCLNAQHASNAINEG*	112
CEOG0000270	Accessory	JX1904-3	JX1904-3_DN5235_c0_g1_i1.p1	MHLQSLIIIAFLACGVYSSGGPLRCPVCNEKSVISSRMVNPQPPIFGCDFERQGSCGQHRKHCEGGLVSELVTFAPCGHRGYGSFCNRQNEHDVPFQCLNAQHASNAINEG*	112
CEOG0000270	Accessory	JS1943-1	JS1943-1_DN3562_c0_g1_i17.p1	MHLQSLIIIAFLACGVYSSGGPLRCPVCNEKSVISSRMVNPQPPIFGCDFERQGSCGQHRKHCEGGLVSELVTFAPCGHRGYGSFCNRQNEHDVPFQCLNAQHASNAINEG*	112
CEOG0000270	Accessory	JS1908-3	JS1908-3_DN4399_c0_g1_i9.p1	MHLQSLIIIAFLACGVYSSGGPLRCPVCNEKSVISSRMVNPQPPIFGCDFERQGSCGQHRKHCEGGLVSELVTFAPCGHRGYGSFCNRQNEHDVPFQCLNAQHASNAINEG*	112
CEOG0000270	Accessory	JS1908-2	JS1908-2_DN4389_c0_g1_i11.p1	MHLQSLIIIAFLACGVYSSGGPLRCPVCNEKSVISSRMVNPQPPIFGCDFERQGSCGQHRKHCEGGLVSELVTFAPCGHRGYGSFCNRQNEHDVPFQCLNAQHASNAINEG*	112
CEOG0000270	Accessory	JS1901-2	JS1901-2_DN11870_c0_g2_i5.p1	MHLQSLIIIAFLACGVYSSGGPLRCPVCNEKSVISSRMVNPQPPIFGCDFERQGSCGQHRKHCEGGLVSELVTFAPCGHRGYGSFCNRQNEHDVPFQCLNAQHASNAINEG*	112
CEOG0000270	Accessory	HUN1904-1	HUN1904-1_DN5074_c0_g1_i1.p1	MHLQSLIIIAFLACGVYSSGGPLRCPVCNEKSVISSRMVNPQPPIFGCDFERQGSCGQHRKHCEGGLVSELVTFAPCGHRGYGSFCNRQNEHDVPFQCLNAQHASNAINEG*	112
CEOG0000270	Accessory	HN1904-2	HN1904-2_DN3974_c0_g1_i10.p1	MHLQSLIIIAFLACGVYSSGGPLRCPVCNEKSVISSRMVNPQPPIFGCDFERQGSCGQHRKHCEGGLVSELVTFAPCGHRGYGSFCNRQNEHDVPFQCLNAQHASNAINEG*	112
CEOG0000270	Accessory	HEN1901-2	HEN1901-2_DN2212_c0_g1_i17.p1	MHLQSLIIIAFLACGVYSSGGPLRCPVCNEKSVISSRMVNPQPPIFGCDFERQGSCGQHRKHCEGGLVSELVTFAPCGHRGYGSFCNRQNEHDVPFQCLNAQHASNAINEG*	112
CEOG0000270	Accessory	HB1901-1	HB1901-1_DN3135_c0_g1_i28.p1	MHLQSLIIIAFLACGVYSSGGPLRCPVCNEKSVISSRMVNPQPPIFGCDFERQGSCGQHRKHCEGGLVSELVTFAPCGHRGYGSFCNRQNEHDVPFQCLNAQHASNAINEG*	112
CEOG0000270	Accessory	GX1943-1	GX1943-1_DN3228_c0_g1_i25.p1	MHLQSLIIIAFLACGVYSSGGPLRCPVCNEKSVISSRMVNPQPPIFGCDFERQGSCGQHRKHCEGGLVSELVTFAPCGHRGYGSFCNRQNEHDVPFQCLNAQHASNAINEG*	112
CEOG0000270	Accessory	GX1940-2	GX1940-2_DN5749_c0_g2_i5.p1	MHLQSLIIIAFLACGVYSSGGPLRCPVCNEKSVISSRMVNPQPPIFGCDFERQGSCGQHRKHCEGGLVSELVTFAPCGHRGYGSFCNRQNEHDVPFQCLNAQHASNAINEG*	112
CEOG0000270	Accessory	GX1902-2	GX1902-2_DN4317_c0_g2_i9.p1	MHLQSLIIIAFLACGVYSSGGPLRCPVCNEKSVISSRMVNPQPPIFGCDFERQGSCGQHRKHCEGGLVSELVTFAPCGHRGYGSFCNRQNEHDVPFQCLNAQHASNAINEG*	112
CEOG0000270	Accessory	FJ1902-2	FJ1902-2_DN7410_c0_g1_i4.p1	MHLQSLIIIAFLACGVYSSGGPLRCPVCNEKSVISSRMVNPQPPIFGCDFERQGSCGQHRKHCEGGLVSELVTFAPCGHRGYGSFCNRQNEHDVPFQCLNAQHASNAINEG*	112
CEOG0000271	Accessory	SH1901-1	SH1901-1_DN12403_c0_g1_i3.p3	MLPQKLFSTFVFLRLMSRIRCSSCLSQRQEPEDYGGALKPACYPSPTQLLNLPNMVSKRTQPPTNWWCSPKDEYAWLGFSYDVCDYNSVLKLQAICPIFFCPDSTFCR*	109
CEOG0000271	Accessory	SD2015-3	SD2015-3_DN1116_c0_g1_i6.p3	MLPQKLFSTFVFLRLMSRIRCSSCLSQRQEPEDYGGALKPACYPSPTQLLNLPNMVSKRTQPPTNWWCSPKDEYAWLGFSYDVCDYNSVLKLQAICPIFFCPDSTFCR*	109
CEOG0000271	Accessory	SD2013-1	SD2013-1_DN184_c0_g2_i2.p3	MLPQKLFSTFVFLRLMSRIRCSSCLSQRQEPEDYGGALKPACYPSPTQLLNLPNMVSKRTQPPTNWWCSPKDEYAWLGFSYDVCDYNSVLKLQAICPIFFCPDSTFCR*	109
CEOG0000271	Accessory	SD1908-1	SD1908-1_DN9345_c0_g1_i2.p3	MLPQKLFSTFVFLRLMSRIRCSSCLSQRQEPEDYGGALKPACYPSPTQLLNLPNMVSKRTQPPTNWWCSPKDEYAWLGFSYDVCDYNSVLKLQAICPIFFCPDSTFCR*	109
CEOG0000271	Accessory	JX1904-5	JX1904-5_DN12992_c0_g1_i1.p3	MLPQKLFSTFVFLRLMSRIRCSSCLSQRQEPEDYGGALKPACYPSPTQLLNLPNMVSKRTQPPTNWWCSPKDEYAWLGFSYDVCDYNSVLKLQAICPIFFCPDSTFCR*	109
CEOG0000271	Accessory	JX1904-3	JX1904-3_DN3110_c0_g1_i1.p3	MLPQKLFSTFVFLRLMSRIRCSSCLSQRQEPEDYGGALKPACYPSPTQLLNLPNMVSKRTQPPTNWWCSPKDEYAWLGFSYDVCDYNSVLKLQAICPIFFCPDSTFCR*	109
CEOG0000271	Accessory	JS1943-1	JS1943-1_DN4322_c0_g1_i1.p3	MLPQKLFSTFVFLRLMSRIRCSSCLSQRQEPEDYGGALKPACYPSPTQLLNLPNMVSKRTQPPTNWWCSPKDEYAWLGFSYDVCDYNSVLKLQAICPIFFCPDSTFCR*	109
CEOG0000271	Accessory	JS1916-1	JS1916-1_DN30181_c0_g1_i1.p3	MLPQKLFSTFVFLRLMSRIRCSSCLSQRQEPEDYGGALKPACYPSPTQLLNLPNMVSKRTQPPTNWWCSPKDEYAWLGFSYDVCDYNSVLKLQAICPIFFCPDSTFCR*	109
CEOG0000271	Accessory	HN1904-2	HN1904-2_DN6994_c0_g1_i3.p3	MLPQKLFSTFVFLRLMSRIRCSSCLSQRQEPEDYGGALKPACYPSPTQLLNLPNMVSKRTQPPTNWWCSPKDEYAWLGFSYDVCDYNSVLKLQAICPIFFCPDSTFCR*	109
CEOG0000271	Accessory	HEN2008-1	HEN2008-1_DN835_c0_g1_i1.p3	MLPQKLFSTFVFLRLMSRIRCSSCLSQRQEPEDYGGALKPACYPSPTQLLNLPNMVSKRTQPPTNWWCSPKDEYAWLGFSYDVCDYNSVLKLQAICPIFFCPDSTFCR*	109
CEOG0000271	Accessory	HB2003-2	HB2003-2_DN2055_c0_g1_i2.p3	MLPQKLFSTFVFLRLMSRIRCSSCLSQRQEPEDYGGALKPACYPSPTQLLNLPNMVSKRTQPPTNWWCSPKDEYAWLGFSYDVCDYNSVLKLQAICPIFFCPDSTFCR*	109
CEOG0000271	Accessory	GX2010-1	GX2010-1_DN606_c0_g1_i4.p4	MLPQKLFSTFVFLRLMSRIRCSSCLSQRQEPEDYGGALKPACYPSPTQLLNLPNMVSKRTQPPTNWWCSPKDEYAWLGFSYDVCDYNSVLKLQAICPIFFCPDSTFCR*	109
CEOG0000271	Accessory	GX1940-2	GX1940-2_DN10860_c0_g1_i1.p3	MLPQKLFSTFVFLRLMSRIRCSSCLSQRQEPEDYGGALKPACYPSPTQLLNLPNMVSKRTQPPTNWWCSPKDEYAWLGFSYDVCDYNSVLKLQAICPIFFCPDSTFCR*	109
CEOG0000271	Accessory	GX1925-1	GX1925-1_DN20152_c0_g1_i2.p3	MLPQKLFSTFVFLRLMSRIRCSSCLSQRQEPEDYGGALKPACYPSPTQLLNLPNMVSKRTQPPTNWWCSPKDEYAWLGFSYDVCDYNSVLKLQAICPIFFCPDSTFCR*	109
CEOG0000271	Accessory	GX1921-3	GX1921-3_DN5230_c0_g1_i1.p3	MLPQKLFSTFVFLRLMSRIRCSSCLSQRQEPEDYGGALKPACYPSPTQLLNLPNMVSKRTQPPTNWWCSPKDEYAWLGFSYDVCDYNSVLKLQAICPIFFCPDSTFCR*	109
CEOG0000271	Accessory	GX1910-3	GX1910-3_DN3507_c0_g1_i14.p3	MLPQKLFSTFVFLRLMSRIRCSSCLSQRQEPEDYGGALKPACYPSPTQLLNLPNMVSKRTQPPTNWWCSPKDEYAWLGFSYDVCDYNSVLKLQAICPIFFCPDSTFCR*	109
CEOG0000271	Accessory	GX1902-2	GX1902-2_DN4312_c0_g1_i4.p3	MLPQKLFSTFVFLRLMSRIRCSSCLSQRQEPEDYGGALKPACYPSPTQLLNLPNMVSKRTQPPTNWWCSPKDEYAWLGFSYDVCDYNSVLKLQAICPIFFCPDSTFCR*	109
CEOG0000271	Accessory	GD1919-2	GD1919-2_DN9822_c0_g1_i9.p2	MLPQKLFSTFVFLRLMSRIRCSSCLSQRQEPEDYGGALKPACYPSPTQLLNLPNMVSKRTQPPTNWWCSPKDEYAWLGFSYDVCDYNSVLKLQAICPIFFCPDSTFCR*	109
CEOG0000272	Accessory	SH1901-1	SH1901-1_DN3460_c0_g1_i5.p2	MYFLFQCLSICLVRLTFFSRHLHVFAQVPVVTAPTQQPLSAYQTAPLPQTQPSHVAFSGQYPPKNPACKAVPLTPDTWNQLKLNDYLQKYPGGDKLTVIDFATKLNMTNFVCGIGGSCNAGQPCYPLSSQDWFILFSIQQWNSYMNIYYDAVGYGIAIVQGSLNTLIAAL*	171
CEOG0000272	Accessory	SD2015-3	SD2015-3_DN4261_c0_g1_i4.p1	MYFLFQCLSICLVRLTFFSRHLHVFAQVPVVTAPTQQPLSAYQTAPLPQTQPSHVAFSGQYPPKNPACKAVPLTPDTWNQLKLNDYLQKYPGGDKLTVIDFATKLNMTNFVCGIGGSCNAGQPCYPLSSQDWFILFSIQQWNSYMNIYYDAVGYGIAIVQGSLNTLIAAL*	171
CEOG0000272	Accessory	SD1904-1	SD1904-1_DN1151_c0_g1_i6.p1	MYFLFQCLSICLVRLTFFSRHLHVFAQVPVVTAPTQQPLSAYQTAPLPQTQPSHVAFSGQYPPKNPACKAVPLTPDTWNQLKLNDYLQKYPGGDKLTVIDFATKLNMTNFVCGIGGSCNAGQPCYPLSSQDWFILFSIQQWNSYMNIYYDAVGYGIAIVQGSLNTLIAAL*	171
CEOG0000272	Accessory	JX1904-5	JX1904-5_DN2805_c0_g1_i9.p1	MYFLFQCLSICLVRLTFFSRHLHVFAQVPVVTAPTQQPLSAYQTAPLPQTQPSHVAFSGQYPPKNPACKAVPLTPDTWNQLKLNDYLQKYPGGDKLTVIDFATKLNMTNFVCGIGGSCNAGQPCYPLSSQDWFILFSIQQWNSYMNIYYDAVGYGIAIVQGSLNTLIAAL*	171
CEOG0000272	Accessory	JX1904-3	JX1904-3_DN3365_c0_g1_i16.p1	MYFLFQCLSICLVRLTFFSRHLHVFAQVPVVTAPTQQPLSAYQTAPLPQTQPSHVAFSGQYPPKNPACKAVPLTPDTWNQLKLNDYLQKYPGGDKLTVIDFATKLNMTNFVCGIGGSCNAGQPCYPLSSQDWFILFSIQQWNSYMNIYYDAVGYGIAIVQGEFFRRDKL*	170
CEOG0000272	Accessory	JS1919-1	JS1919-1_DN3411_c0_g1_i11.p1	MYFLFQCLSICLVRLTFFSRHLHVFAQVPVVTAPTQQPLSAYQTAPLPQTQPSHVAFSGQYPPKNPACKAVPLTPDTWNQLKLNDYLQKYPGGDKLTVIDFATKLNMTNFVCGIGGSCNAGQPCYPLSSQDWFILFSIQQWNSYMNIYYDAVGYGIAIVQGSLNTLIAAL*	171
CEOG0000272	Accessory	JS1916-1	JS1916-1_DN14245_c0_g1_i13.p1	MYFLFQCLSICLVRLTFFSRHLHVFAQVPVVTAPTQQPLSAYQTAPLPQTQPSHVAFSGQYPPKNPACKAVPLTPDTWNQLKLNDYLQKYPGGDKLTVIDFATKLNMTNFVCGIGGSCNAGQPCYPLSSQDWFILFSIQQWNSYMNIYYDAVGYGIAIVQGSLNTLIAAL*	171
CEOG0000272	Accessory	JS1915-1	JS1915-1_DN5673_c0_g1_i1.p1	MYFLFQCLSICLVRLTFFSRHLHVFAQVPVVTAPTQQPLSAYQTAPLPQTQPSHVAFSGQYPPKNPACKAVPLTPDTWNQLKLNDYLQKYPGGDKLTVIDFATKLNMTNFVCGIGGSCNAGQPCYPLSSQDWFILFSIQQWNSYMNIYYDAVGYGIAIVQGSLNTLIAAL*	171
CEOG0000272	Accessory	JS1908-3	JS1908-3_DN8059_c0_g1_i8.p1	MYFLFQCLSICLVRLTFFSRHLHVFAQVPVVTAPTQQPLSAYQTAPLPQTQPSHVAFSGQYPPKNPACKAVPLTPDTWNQLKLNDYLQKYPGGDKLTVIDFATKLNMTNFVCGIGGSCNAGQPCYPLSSQDWFILFSIQQWNSYMNIYYDAVGYGIAIVQGSLNTLIAAL*	171
CEOG0000272	Accessory	JS1908-2	JS1908-2_DN2162_c0_g1_i3.p1	MYFLFQCLSICLVRLTFFSRHLHVFAQVPVVTAPTQQPLSAYQTAPLPQTQPSHVAFSGQYPPKNPACKAVPLTPDTWNQLKLNDYLQKYPGGDKLTVIDFATKLNMTNFVCGIGGSCNAGQPCYPLSSQDWFILFSIQQWNSYMNIYYDAVGYGIAIVQGSLNTLIAAL*	171
CEOG0000272	Accessory	HB1901-1	HB1901-1_DN3098_c0_g1_i3.p1	MYFLFQCLSICLVRLTFFSRHLHVFAQVPVVTAPTQQPLSAYQTAPLPQTQPSHVAFSGQYPPKNPACKAVPLTPDTWNQLKLNDYLQKYPGGDKLTVIDFATKLNMTNFVCGIGGSCNAGQPCYPLSSQDWFILFSIQQWNSYMNIYYDAVGYGIAIVQGSLNTLIAAL*	171
CEOG0000272	Accessory	GX1943-1	GX1943-1_DN2656_c0_g1_i6.p1	MYFLFQCLSICLVRLTFFSRHLHVFAQVPVVTAPTQQPLSAYQTAPLPQTQPSHVAFSGQYPPKNPACKAVPLTPDTWNQLKLNDYLQKYPGGDKLTVIDFATKLNMTNFVCGIGGSCNAGQPCYPLSSQDWFILFSIQQWNSYMNIYYDAVGYGIAIVQGSLNTLIAAL*	171
CEOG0000272	Accessory	GX1940-2	GX1940-2_DN5931_c0_g1_i4.p1	MYFLFQCLSICLVRLTFFSRHLHVFAQVPVVTAPTQQPLSAYQTAPLPQTQPSHVAFSGQYPPKNPACKAVPLTPDTWNQLKLNDYLQKYPGGDKLTVIDFATKLNMTNFVCGIGGSCNAGQPCYPLSSQDWFILFSIQQWNSYMNIYYDAVGYGIAIVQGSLNTLIAAL*	171
CEOG0000272	Accessory	GX1921-3	GX1921-3_DN8868_c0_g1_i2.p1	MYFLFQCLSICLVRLTFFSRHLHVFAQVPVVTAPTQQPLSAYQTAPLPQTQPSHVAFSGQYPPKNPACKAVPLTPDTWNQLKLNDYLQKYPGGDKLTVIDFATKLNMTNFVCGIGGSCNAGQPCYPLSSQDWFILFSIQQWNSYMNIYYDAVGYGIAIVQGSLNTLIAAL*	171
CEOG0000272	Accessory	GX1910-3	GX1910-3_DN3219_c0_g2_i2.p2	MYFLFQCLSICLVRLTFFSRHLHVFAQVPVVTAPTQQPLSAYQTAPLPQTQPSHVAFSGQYPPKNPACKAVPLTPDTWNQLKLNDYLQKYPGGDKLTVIDFATKLNMTNFVCGIGGSCNAGQPCYPLSSQDWFILFSIQQWNSYMNIYYDAVGYGIAIVQGSLNTLIAAL*	171
CEOG0000272	Accessory	GX1902-2	GX1902-2_DN4752_c0_g1_i7.p1	MYFLFQCLSICLVRLTFFSRHLHVFAQVPVVTAPTQQPLSAYQTAPLPQTQPSHVAFSGQYPPKNPACKAVPLTPDTWNQLKLNDYLQKYPGGDKLTVIDFATKLNMTNFVCGIGGSCNAGQPCYPLSSQDWFILFSIQQWNSYMNIYYDAVGYGIAIVQGSLNTLIAAL*	171
CEOG0000272	Accessory	GD1929-3	GD1929-3_DN5831_c0_g1_i8.p1	MYFLFQCLSICLVRLTFFSRHLHVFAQVPVVTAPTQQPLSAYQTAPLPQTQPSHVAFSGQYPPKNPACKAVPLTPDTWNQLKLNDYLQKYPGGDKLTVIDFATKLNMTNFVCGIGGSCNAGQPCYPLSSQDWFILFSIQQWNSYMNIYYDAVGYGIAIVQGSLNTLIAAL*	171
CEOG0000272	Accessory	GD1919-2	GD1919-2_DN2768_c0_g1_i5.p2	MYFLFQCLSICLVRLTFFSRHLHVFAQVPVVTAPTQQPLSAYQTAPLPQTQPSHVAFSGQYPPKNPACKAVPLTPDTWNQLKLNDYLQKYPGGDKLTVIDFATKLNMTNFVCGIGGSCNAGQPCYPLSSQDWFILFSIQQWNSYMNIYYDAVGYGIAIVQGSLNTLIAAL*	171
CEOG0000273	Accessory	SD2015-3	SD2015-3_DN2097_c0_g1_i14.p1	MFSRFLILYVALCLCDQLLSLSPKHISYGPKYAKGSYRFVVDSKICETTPGVKSYSGYIETSNNQSMFFWFFEARNNAKTAPLGLWLNGGPGCSSIIGAMQENGPCRINSDATASSSNPYSWNQHANMLYIDQPISTGFSYGNRNVYSTDQAAVRVWQFFQTFFSIPTFSQYATRELTFWSESYGGHYGPRFSEVGFLPPSISNVCANA*	210
CEOG0000273	Accessory	SD2013-1	SD2013-1_DN1258_c2_g1_i7.p2	MFSRFLILYVALCLCDQLLSLSPKHISYGPKYAKGSYRFVVDSKICETTPGVKSYSGYIETSNNQSMFFWFFEARNNAKTAPLGLWLNGGPGCSSIIGAMQENGPCRINSDATASSSNPYSWNQHAVRLEK*	132
CEOG0000273	Accessory	SD1908-1	SD1908-1_DN4301_c0_g1_i13.p2	MFSRFLILYVALCLCDQLLSLSPKHISYGPKYAKGSYRFVVDSKICETTPGVKSYSGYIETSNNQSMFFWFFEARNNAKTAPLGLWLNGGPGCSSIIGAMQENGPCRINSDATASSSNPYSWNQHANMLYIDQVGS*	137
CEOG0000273	Accessory	SD1905-3	SD1905-3_DN4990_c0_g1_i4.p1	MFSRFLILYVALCLCDQLLSLSPKHISYGPKYAKGSYRFVVDSKICETTPGVKSYSGYIETSNNQSMFFWFFEARNNAKTAPLGLWLNGGPGCSSIIGAMQENGPCRINSDATASSSNPYSWNQHANMLYIDQPISTGFSYGNRNVYSTDQAAVRVWQFFQTFFSIPTFSQYATRELTFWSACGNFSRRSFPFPRFLNMQPVN*	204
CEOG0000273	Accessory	SD1904-1	SD1904-1_DN15413_c0_g1_i3.p1	MFSRFLILYVALCLCDQLLSLSPKHISYGPKYAKGSYRFVVDSKICETTPGVKSYSGYIETSNNQSMFFWFFEARNNAKTAPLGLWLNGGPGCSSIIGAMQENGPCRINSDATASSSNPYSWNQHANMLYIDQPISTGFSYGNRNVYSTDQAAVRVWQFFQTFFSIPTFSQYATRELTFWSESYGGHYGPRFSEVGFLPPSISNVCANA*	210
CEOG0000273	Accessory	JX1904-5	JX1904-5_DN22693_c0_g1_i19.p1	MFSRFLILYVALCLCDQLLSLSPKHISYGPKYAKGSYRFVVDSKICETTPGVKSYSGYIETSNNQSMFFWFFEARNNAKTAPLGLWLNGGPGCSSIIGAMQENGPCRINSDATASSSNPYSWNQHANMLYIDQVGS*	137
CEOG0000273	Accessory	JS1943-1	JS1943-1_DN5322_c0_g1_i29.p2	MFSRFLILYVALCLCDQLLSLSPKHISYGPKYAKGSYRFVVDSKICETTPGVKSYSGYIETSNNQSMFFWFFEARNNAKTAPLGLWLNGGPGCSSIIGAMQENGPCRINSDATASSSNPYSWNQHANMLYIDQVGS*	137
CEOG0000273	Accessory	JS1919-1	JS1919-1_DN5019_c0_g1_i15.p1	MFSRFLILYVALCLCDQLLSLSPKHISYGPKYAKGSYRFVVDSKICETTPGVKSYSGYIETSNNQSMFFWFFEARNNAKTAPLGLWLNGGPGCSSIIGAMQENGPCRINSDATASSSNPYSWNQHANMLYIDQVGS*	137
CEOG0000273	Accessory	HUN1904-1	HUN1904-1_DN6012_c0_g1_i39.p1	MFSRFLILYVALCLCDQLLSLSPKHISYGPKYAKGSYRFVVDSKICETTPGVKSYSGYIETSNNQSMFFWFFEARNNAKTAPLGLWLNGGPGCSSIIGAMQENGPCRINSDATASSSNPYSWNQHANMLYIDQPISTGFSYGNRNVYSTDQAAVRVWQFFQTFFSIPTFSQYATRELTFWSESYGGHYGPRFSEVGFLPPSISNVCANA*	210
CEOG0000273	Accessory	HN1904-2	HN1904-2_DN7441_c0_g1_i6.p1	MFSRFLILYVALCLCDQLLSLSPKHISYGPKYAKGSYRFVVDSKICETTPGVKSYSGYIETSNNQSMFFWFFEARNNAKTAPLGLWLNGGPGCSSIIGAMQENGPCRINSDATASSSNPYSWNQHAVRLEK*	132
CEOG0000273	Accessory	HEN2008-1	HEN2008-1_DN3891_c0_g1_i6.p1	MFSRFLILYVALCLCDQLLSLSPKHISYGPKYAKGSYRFVVDSKICETTPGVKSYSGYIETSNNQSMFFWFFEARNNAKTAPLGLWLNGGPGCSSIIGAMQENGPCRINSDATASSSNPYSWNQHANMLYIDQPISTGFSYGNRNVYSTDQAAVRVWQFFQTFFSIPTFSQYATRELTFWSESYGGHYGPRFSEVGFLPPSISNVCANA*	210
CEOG0000273	Accessory	HB2003-2	HB2003-2_DN4792_c0_g1_i10.p1	MFSRFLILYVALCLCDQLLSLSPKHISYGPKYAKGSYRFVVDSKICETTPGVKSYSGYIETSNNQSMFFWFFEARNNAKTAPLGLWLNGGPGCSSIIGAMQENGPCRINSDATASSSNPYSWNQHANMLYIDQPISTGFSYGNRNVYSTDQAAVRVWQFFQTFFSIPTFSQYATRELTFWSESYGGHYGPRFSEVGFLPPSISNVCANA*	210
CEOG0000273	Accessory	GX2010-1	GX2010-1_DN1523_c0_g1_i9.p1	MFSRFLILYVALCLCDQLLSLSPKHISYGPKYAKGSYRFVVDSKICETTPGVKSYSGYIETSNNQSMFFWFFEARNNAKTAPLGLWLNGGPGCSSIIGAMQENGPCRINSDATASSSNPYSWNQHANMLYIDQPISTGFSYGNRNVYSTDQAAVRVWQFFQTFFSIPTFSQYATRELTFWSESYGGHYGPRFSEVGFLPPSISNVCANA*	210
CEOG0000273	Accessory	GX2010-1	GX2010-1_DN1523_c0_g1_i13.p2	MFSRFLILYVALCLCDQLLSLSPKHISYGPKYAKGSYRFVVDSKICETTPGVKSYSGYIETSNNQSMFFWFFEARNNAKTAPLGLWLNGGPGCSSIIGAMQENGPCRINSDATASSSNPYSWNQHAVRLEK*	132
CEOG0000273	Accessory	GX1921-3	GX1921-3_DN6484_c0_g1_i4.p1	MFSRFLILYVALCLCDQLLSLSPKHISYGPKYAKGSYRFVVDSKICETTPGVKSYSGYIETSNNQSMFFWFFEARNNAKTAPLGLWLNGGPGCSSIIGAMQENGPCRINSDATASSSNPYSWNQHAVRLEK*	132
CEOG0000273	Accessory	GX1910-3	GX1910-3_DN7685_c0_g1_i31.p1	MFSRFLILYVALCLCDQLLSLSPKHISYGPKYAKGSYRFVVDSKICETTPGVKSYSGYIETSNNQSMFFWFFEARNNAKTAPLGLWLNGGPGCSSIIGAMQENGPCRINSDATASSSNPYSWNQHANMLYIDQPISTGFSYGNRNVYSTDQAAVRVWQFFQTFFSIPTFSQYATRELTFWSESYGGHYGPRFSEVGFLPPSISNVCANA*	210
CEOG0000273	Accessory	GX1902-2	GX1902-2_DN3925_c0_g1_i10.p1	MFSRFLILYVALCLCDQLLSLSPKHISYGPKYAKGSYRFVVDSKICETTPGVKSYSGYIETSNNQSMFFWFFEARNNAKTAPLGLWLNGGPGCSSIIGAMQENGPCRINSDATASSSNPYSWNQHANMLYIDQPISTGFSYGNRNVYSTDQAAVRVWQFFQTFFSIPTFSQYATRELTFWSESYGGHYGPRFSEVGFLPPSISNVCANA*	210
CEOG0000273	Accessory	GD1919-2	GD1919-2_DN7286_c0_g1_i5.p2	MFSRFLILYVALCLCDQLLSLSPKHISYGPKYAKGSYRFVVDSKICETTPGVKSYSGYIETSNNQSMFFWFFEARNNAKTAPLGLWLNGGPGCSSIIGAMQENGPCRINSDATASSSNPYSWNQHANMLYIDQVGS*	137
CEOG0000274	Accessory	SD2013-1	SD2013-1_DN5765_c0_g1_i6.p1	MNRILCRAACILAITWTPPRPTLGQVTHPYLPLIRLVGSTIPRSPSNMARDKKVIIEFRNWCQQHGFQSTLRALQKELKKHGIRLFDSDQGPETTQITREVVNLSSSGETSSSDIDTSSEDETSSDNGESSDESISNSESSSSSSESSSSSPPIDSNHISHNVKTEAAVICPCSDGETLSSGNDSSSDESPSNPESPPKSRPAASSSSGSCKSDAPVTKARNRSKCSSSDDEPSSSDNDTSSDDGTSTSSSHSHSTALASSQLISPSQVKSSQNALNALPVNTKTTSLQQSSDASSEHSSKPNSSSETSSSSSSESDSDSSSQSSDESTHSATATQPALKGVKFSPKAPKQVDTVRATESTIDSSQSSEESGTTSDSSVGGSGSRLSKPERNASSSSSEDSDSDSSVAPIPPHKPGPPDSSHSESHSEDSKVPELAIKTIPQVNSSLHSKLLPDSLNIQAARFKRRAASSCKPEHNKRPKVPDLSTRAPLNSNFSLASDLRSSIGGKKTKSNEPFRRVKAEEIQLDRRLSDNSFLAKGGAVGSYGYRAHQDLIVTRGKAFTV*	563
CEOG0000274	Accessory	SD2013-1	SD2013-1_DN5765_c0_g1_i5.p1	MNRILCRAACILAITWTPPRPTLGQVTHPYLPLIRLVGSTIPRSPSNMARDKKVIIEFRNWCQQHGFQSTLRALQKELKKHGIRLFDSDQGPETTQITREVVNLSSSGETSSSDIDTSSEDETSSDNGESSDESISNSESSSSSSESSSSSPPIDSNHISHNVKTEAAVICPCSDGETLSSGNDSSSDESPSNPESPPKSRPAASSSSGSCKSDAPVTKARNRSKCSSSDDEPSSSDNDTSSDDGTSTSSSHSHSTALASSQLISPSQVKSSQNALNALPVNTKTTSLQQSSDASSEHSSKPNSSSETSSSSSSESDSDSSSQSSDESTHSATATQPALKGVKFSPKAPKQVDTVRATESTIDSSQSSEESGTTSDSSVGGSGSRLSKPERNASSSSSEDSDSDSSVAPIPPHKPGPPDSSHSESHSEDSKVPELAIKTIPQVNSSLHSKLLPDSLNIQAARFKRRAASSCKPEHNKRPKVPDLSTRAPLNSNFSLASDLRSSIGGKKTKSNEPFRRVKAEEIQLDRRLSDNSFLAKGGAVGSYGYRAHQDLIVTRGKAFTKEKNKKKRGSYRGGIIDTGSHSIKFD*	588
CEOG0000274	Accessory	SD1904-1	SD1904-1_DN2344_c0_g1_i9.p1	MNRILCRAACILAITWTPPRPTLGQVTHPYLPLIRLVGSTIPRSPSNMARDKKVIIEFRNWCQQHGFQSTLRALQKELKKHGIRLFDSDQGPETTQITREVVNLSSSGETSSSDIDTSSEDETSSDNGESSDESISNSESSSSSSESSSSSPPIDSNHISHNVKTEAAVICPCSDGETLSSGNDSSSDESPSNPESPPKSRPAASSSSGSCKSDAPVTKARNRSKCSSSDDEPSSSDNDTSSDDGTSTSSSHSHSTALASSQLISPSQVKSSQNALNALPVNTKTTSLQQSSDASSEHSSKPNSSSETSSSSSSESDSDSSSQSSDESTHSATATQPALKGVKFSPKAPKQVDTVRATESTIDSSQSSEESGTTSDSSVGGSGSRLSKPERNASSSSSEDSV*	403
CEOG0000274	Accessory	SD1904-1	SD1904-1_DN2344_c0_g1_i7.p1	MNRILCRAACILAITWTPPRPTLGQVTHPYLPLIRLVGSTIPRSPSNMARDKKVIIEFRNWCQQHGFQSTLRALQKELKKHGIRLFDSDQGPETTQITREVVNLSSSGETSSSDIDTSSEDETSSDNGESSDESISNSESSSSSSESSSSSPPIDSNHISHNVKTEAAVICPCSDGETLSSGNDSSSDESPSNPESPPKSRPAASSSSGSCKSDAPVTKARNRSKCSSSDDEPSSSDNDTSSDDGTSTSSSHSHSTALASSQLISPSQVKSSQNALNALPVNTKTTSLQQSSDASSEHSSKPNSSSETSSSSSSESDSDSSSQSSDESTHSATATQPALKGVKFSPKAPKQVDTVRATESTIDSSQSSEESGTTSDSSVGGSGSRLSKPERNASSSSSEDSDSDSSVAPLPPHKPGPPDSSHSESHSEDSKVPELAIKTIPQVNSSLHSKLLPDSLNIQAARFKRRAASSCKPEHNKRPKVPDLSTRAPLNSNFSLASDLRSSIGGKKTKSNEPFRRVKAEEIQLDRRLSDNSFLAKGGAVGSYGYRAHQDLIVTRGKAFTKEKNKKKRGSYRGGIIDTGSHSIKFD*	588
CEOG0000274	Accessory	JS1908-2	JS1908-2_DN2706_c0_g1_i6.p1	MNRILCRAACILAITWTPPRPTLGQVTHPYLPLIRLVGSTIPRSPSNMARDKKVIIEFRNWCQQHGFQSTLRALQKELKKHGIRLFDSDQGPETTQITREVVNLSSSGETSSSDIDTSSEDETSSDNGESSDESISNSESSSSSSESSSSSPPIDSNHISHNVKTEAAVICPCSDGETLSSGNDSSSDESPSNPESPPKSRPAASSSSGSCKSDAPVTKARNRSKCSSSDDEPSSSDNDTSSDDGTSTSSSHSHSTALASSQLISPSQVKSSQNALNALPVNTKTTSLQQSSDASSEHSSKPNSSSETSSSSSSESDSDSSSQSSDESTHSATATQPALKGVKFSPKAPKQVDTVRATESTIDSSQSSEESGTTSDSSVGGSGSRLSKPERNASSSSSEDSDSDSSVAPIPPHKPGPPDSSHSESHSEDSKVPELAIKTIPQVNSSLHSKLLPDSLNIQAARFKRRAASSCKPEHNKRPKVPDLSTRAPLNSNFSLASDLRSSIGGKKTKSNEPFRRVKAEEIQLDRRLSDNSFLAKGGAVGSYGYRAHQDLIVTRGKAFTKEKNKKKRGSYRGGIIDTGSHSIKFD*	588
CEOG0000274	Accessory	JS1908-2	JS1908-2_DN2706_c0_g1_i3.p1	MNRILCRAACILAITWTPPRPTLGQVTHPYLPLIRLVGSTIPRSPSNMARDKKVIIEFRNWCQQHGFQSTLRALQKELKKHGIRLFDSDQGPETTQITREVVNLSSSGETSSSDIDTSSEDETSSDNGESSDESISNSESSSSSSESSSSSPPIDSNHISHNVKTEAAVICPCSDGETLSSGNDSSSDESPSNPESPPKSRPAASSSSGSCKSDAPVTKARNRSKCSSSDDEPSSSDNDTSSDDGTSTCESCPSYCESSGSCSASRLSESNSTTHPTLVTAHSRSASSHSHSTALASSQLISPSQVKSSQNALNALPVNTKTTSLQQSSDASSEHSSKPNSSSETSSSSSSESDSDSSSQSSDESTHSATATQPALKGVKFSPKAPKQVDTVRATESTIDSSQSSEESGTTSDSSVGGSGSRLSKPERNASSSSSEDSDSDSSVAPIPPHKPGPPDSSHSESHSEDSKVPELAIKTIPQVNSSLHSKLLPDSLNIQAARFKRRAASSCKPEHNKRPKVPDLSTRAPLNSNFSLASDLRSSIGGKKTKSNEPFRRVKAEEIQLDRRLSDNSFLAKGGAVGSYGYRAHQDLIVTRGKAFTKEKNKKKRGSYRGGIIDTGSHSIKFD*	625
CEOG0000274	Accessory	HN1904-2	HN1904-2_DN3344_c0_g1_i6.p1	MNRILCRAACILAITWTPPRPTLGQVTHPYLPLIRLVGSTIPRSPSNMARDKKVIIEFRNWCQQHGFQSTLRALQKELKKHGIRLFDSDQGPETTQITREVVNLSSSGETSSSDIDTSSEDETSSDNGESSDESISNSESSSSSSESSSSSPPIDSNHISHNVKTEAAVICPCSDGETLSSGNDSSSDESPSNPESPPKSRPAASSSSGSCKSDAPVTKARNRSKCSSSDDEPSSSDNDTSSDDGTSTCESCPSYCESSGSCSASRLSESNSTTHPTLVTAHSRSASSHSHSTALASSQLISPSQVKSSQNALNALPVNTKTTSLQQSSDASSEHSSKPNSSSETSSSSSSESDSDSSSQSSDESTHSATATQPALKGVKFSPKAPKQVDTVRATESTIDSSQSSEESGTTSDSSVGGSGSRLSKPERNASSSSSEDSDSDSSVAPIPPHKPGPPDSSHSESHSEDSKVPELAIKTIPQVNSSLHSKLLPDSLNIQAARFKRRAASSCKPEHNKRPKVPDLSTRAPLNSNFSLASDLRSSIGGKKTKSNEPFRRVKAEEIQLDRRLSDNSFLAKGGAVGSYGYRAHQDLIVTRGKAFTKEKNKKKRGSYRGGIIDTGSHSIKFD*	625
CEOG0000274	Accessory	HN1904-2	HN1904-2_DN3344_c0_g1_i4.p1	MNRILCRAACILAITWTPPRPTLGQVTHPYLPLIRLVGSTIPRSPSNMARDKKVIIEFRNWCQQHGFQSTLRALQKELKKHGIRLFDSDQGPETTQITREVVNLSSSGETSSSDIDTSSEDETSSDNGESSDESISNSESSSSSSESSSSSPPIDSNHISHNVKTEAAVICPCSDGETLSSGNDSSSDESPSNPESPPKSRPAASSSSGSCKSDAPVTKARNRSKCSSSDDEPSSSDNDTSSDDGTSTSSSHSHSTALASSQLISPSQVKSSQNALNALPVNTKTTSLQQSSDASSEHSSKPNSSSETSSSSSSESDSDSSSQSSDESTHSATATQPALKGVKFSPKAPKQVDTVRATESTIDSSQSSEESGTTSDSSVGGSGSRLSKPERNASSSSSEDSDSDSSVAPIPPHKPGPPDSSHSESHSEDSKVPELAIKTIPQVNSSLHSKLLPDSLNIQAARFKRRAASSCKPEHNKRPKVPDLSTRAPLNSNFSLASDLRSSIGGKKTKSNEPFRRVKAEEIQLDRRLSDNSFLAKGGAVGSYGYRAHQDLIVTRGKAFTKEKNKKKRGSYRGGIIDTGSHSIKFD*	588
CEOG0000274	Accessory	HN1904-2	HN1904-2_DN3344_c0_g1_i2.p1	MNRILCRAACILAITWTPPRPTLGQVTHPYLPLIRLVGSTIPRSPSNMARDKKVIIEFRNWCQQHGFQSTLRALQKELKKHGIRLFDSDQGPETTQITREVVNLSSSGETSSSDIDTSSEDETSSDNGESSDESISNSESSSSSSESSSSSPPIDSNHISHNVKTEAAVICPCSDGETLSSGNDSSSDESPSNPESPPKSRPAASSSSGSCKSDAPVTKARNRSKCSSSDDEPSSSDNDTSSDDGTSTSSSHSHSTALASSQLISPSQVKSSQNALNALPVNTKTTSLQQSSDASSEHSSKPNSSSETSSSSSSESDSDSSSQSSDESTHSATATQPALKGVKFSPKAPKQVDTVRATESTIDSSQSSEESGTTSDSSVGGSGSRLSKPERNASSSSSEDSDSDSSVAPIPPHKPGPPDSSHSESHSEDSKVPELAIKTIPQVNSSLHSKLLPDSLNIQAARFKRRAASSCKPEHNKRPKVPDLSTRAPLNSNFSLASDLRSSIGGKKTKSNEPFRRVKAEEIQLDRRLSDNSFLAKGGAVGSYGYRAHQDLIVTRGKAFTV*	563
CEOG0000274	Accessory	HEN1901-2	HEN1901-2_DN9016_c0_g1_i3.p1	MNRILCRAACILAITWTPPRPTLGQVTHPYLPLIRLVGSTIPRSPSNMARDKKVIIEFRNWCQQHGFQSTLRALQKELKKHGIRLFDSDQGPETTQITREVVNLSSSGETSSSDIDTSSEDETSSDNGESSDESISNSESSSSSSESSSSSPPIDSNHISHNVKTEAAVICPCSDGETLSSGNDSSSDESPSNPESPPKSRPAASSSSGSCKSDAPVTKARNRSKCSSSDDEPSSSDNDTSSDDGTSTSSSHSHSTALASSQLISPSQVKSSQNALNALPVNTKTTSLQQSSDASSEHSSKPNSSSETSSSSSSESDSDSSSQSSDESTHSATATQPALKGVKFSPKAPKQVDTVRATESTIDSSQSSEESGTTSDSSVGGSGSRLSKPERNASSSSSEDSDSDSSVAPIPPHKPGPPDSSHSESHSEDSKVPELAIKTIPQVNSSLHSKLLPDSLNIQAARFKRRAASSCKPEHNKRPKVPDLSTRAPLNSNFSLASDLRSSIGGKKTKSNEPFRRVKAEEIQLDRRLSDNSFLAKGGAVGSYGYRAHQDLIVTRGKAFTV*	563
CEOG0000274	Accessory	HEN1901-2	HEN1901-2_DN9016_c0_g1_i1.p1	MNRILCRAACILAITWTPPRPTLGQVTHPYLPLIRLVGSTIPRSPSNMARDKKVIIEFRNWCQQHGFQSTLRALQKELKKHGIRLFDSDQGPETTQITREVVNLSSSGETSSSDIDTSSEDETSSDNGESSDESISNSESSSSSSESSSSSPPIDSNHISHNVKTEAAVICPCSDGETLSSGNDSSSDESPSNPESPPKSRPAASSSSGSCKSDAPVTKARNRSKCSSSDDEPSSSDNDTSSDDGTSTSSSHSHSTALASSQLISPSQVKSSQNALNALPVNTKTTSLQQSSDASSEHSSKPNSSSETSSSSSSESDSDSSSQSSDESTHSATATQPALKGVKFSPKAPKQVDTVRATESTIDSSQSSEESGTTSDSSVGGSGSRLSKPERNASSSSSEDSDSDSSVAPIPPHKPGPPDSSHSESHSEDSKVPELAIKTIPQVNSSLHSKLLPDSLNIQAARFKRRAASSCKPEHNKRPKVPDLSTRAPLNSNFSLASDLRSSIGGKKTKSNEPFRRVKAEEIQLDRRLSDNSFLAKGGAVGSYGYRAHQDLIVTRGKAFTKEKNKKKRGSYRGGIIDTGSHSIKFD*	588
CEOG0000274	Accessory	HB1901-1	HB1901-1_DN3605_c0_g1_i9.p1	MNRILCRAACILAITWTPPRPTLGQVTHPYLPLIRLVGSTIPRSPSNMARDKKVIIEFRNWCQQHGFQSTLRALQKELKKHGIRLFDSDQGPETTQITREVVNLSSSGETSSSDIDTSSEDETSSDNGESSDESISNSESSSSSSESSSSSPPIDSNHISHNVKTEAAVICPCSDGETLSSGNDSSSDESPSNPESPPKSRPAASSSSGSCKSDAPVTKARNRSKCSSSDDEPSSSDNDTSSDDGTSTSSSHSHSTALASSQLISPSQVKSSQNALNALPVNTKTTSLQQSSDASSEHSSKPNSSSETSSSSSSESDSDSSSQSSDESTHSATATQPALKGVKFSPKAPKQVDTVRATESTIDSSQSSEESGTTSDSSVGGSGSRLSKPERNASSSSSEDSDSDSSVAPIPPHKPGPPDSSHSESHSEDSKVPELAIKTIPQVNSSLHSKLLPDSLNIQAARFKRRAASSCKPEHNKRPKVPDLSTRAPLNSNFSLASDLRSSIGGKKTKSNEPFRRVKAEEIQLDRRLSDNSFLAKGGAVGSYGYRAHQDLIVTRGKAFTKEKNKKKRGSYRGGIIDTGSHSIKFD*	588
CEOG0000274	Accessory	HB1901-1	HB1901-1_DN3605_c0_g1_i2.p1	MNRILCRAACILAITWTPPRPTLGQVTHPYLPLIRLVGSTIPRSPSNMARDKKVIIEFRNWCQQHGFQSTLRALQKELKKHGIRLFDSDQGPETTQITREVVNLSSSGETSSSDIDTSSEDETSSDNGESSDESISNSESSSSSSESSSSSPPIDSNHISHNVKTEAAVICPCSDGETLSSGNDSSSDESPSNPESPPKSRPAASSSSGSCKSDAPVTKARNRSKCSSSDDEPSSSDNDTSSDDGTSTCESCPSYCESSGSCSASRLSESNSTTHPTLVTAHSRSASSHSHSTALASSQLISPSQVKSSQNALNALPVNTKTTSLQQSSDASSEHSSKPNSSSETSSSSSSESDSDSSSQSSDESTHSATATQPALKGVKFSPKAPKQVDTVRATESTIDSSQSSEESGTTSDSSVGGSGSRLSKPERNASSSSSEDSDSDSSVAPIPPHKPGPPDSSHSESHSEDSKVPELAIKTIPQVNSSLHSKLLPDSLNIQAARFKRRAASSCKPEHNKRPKVPDLSTRAPLNSNFSLASDLRSSIGGKKTKSNEPFRRVKAEEIQLDRRLSDNSFLAKGGAVGSYGYRAHQDLIVTRGKAFTKEKNKKKRGSYRGGIIDTGSHSIKFD*	625
CEOG0000274	Accessory	GX2010-1	GX2010-1_DN1040_c0_g2_i1.p1	MNRILCRAACILAITWTPPRPTLGQVTHPYLPLIRLVGSTIPRSPSNMARDKKVIIEFRNWCQQHGFQSTLRALQKELKKHGIRLFDSDQGPETTQITREVVNLSSSGETSSSDIDTSSEDETSSDNGESSDESISNSESSSSSSESSSSSPPIDSNHISHNVKTEAAVICPCSDGETLSSGNDSSSDESPSNPESPPKSRPAASSSSGSCKSDAPVTKARNRSKCSSSDDEPSSSDNDTSSDDGTSTSSSHSHSTALASSQLISPSQVKSSQNALNALPVNTKTTSLQQSSDASSEHSSKPNSSSETSSSSSSESDSDSSSQSSDESTHSATATQPALKGVKFSPKAPKQVDTVRATESTIDSSQSSEESGTTSDSSVGGSGSRLSKPERNASSSSSEDSDSDSSVAPIPPHKPGPPDSSHSESHSEDSKVPELAIKTIPQVNSSLHSKLLPDSLNIQAARFKRRAASSCKPEHNKRPKVPDLSTRAPLNSNFSLASDLRSSIGGKKTKSNEPFRRVKAEEIQLDRRLSDNSFLAKGGAVGSYGYRAHQDLIVTRGKAFTKEKNKKKRGSYRGGIIDTGSHSIKFD*	588
CEOG0000274	Accessory	GX1925-1	GX1925-1_DN7657_c0_g3_i2.p1	MNRILCRAACILAITWTPPRPTLGQVTHPYLPLIRLVGSTIPRSPSNMARDKKVIIEFRNWCQQHGFQSTLRALQKELKKHGIRLFDSDQGPETTQITREVVNLSSSGETSSSDIDTSSEDETSSDNGESSDESISNSESSSSSSESSSSSPPIDSNHISHNVKTEAAVICPCSDGETLSSGNDSSSDESPSNPESPPKSRPAASSSSGSCKSDAPVTKARNRSKCSSSDDEPSSSDNDTSSDDGTSTSSSHSHSTALASSQLISPSQVKSSQNALNALPVNTKTTSLQQSSDASSEHSSKPNSSSETSSSSSSESDSDSSSQSSDESTHSATATQPALKGVKFSPKAPKQVDTVRATESTIDSSQSSEESGTTSDSSVGGSGSRLSKPERNASSSSSEDSDSDSSVAPIPPHKPGPPDSSHSESHSEDSKVPELAIKTIPQVNSSLHSKLLPDSLNIQAARFKRRAASSCKPEHNKRPKVPDLSTRAPLNSNFSLASDLRSSIGGKKTKSNEPFRRVKAEEIQLDRRLSDNSFLAKGGAVGSYGYRAHQDLIVTRGKAFTKEKNKKKRGSYRGGIIDTGSHSIKFD*	588
CEOG0000274	Accessory	GD1919-2	GD1919-2_DN15305_c0_g1_i3.p1	MNRILCRAACILAITWTPPRPTLGQVTHPYLPLIRLVGSTIPRSPSNMARDKKVIIEFRNWCQQHGFQSTLRALQKELKKHGIRLFDSDQGPETTQITREVVNLSSSGETSSSDIDTSSEDETSSDNGESSDESISNSESSSSSSESSSSSPPIDSNHISHNVKTEAAVICPCSDGETLSSGNDSSSDESPSNPESPPKSRPAASSSSGSCKSDAPVTKARNRSKCSSSDDEPSSSDNDTSSDDGTSTSSSHSHSTALASSQLISPSQVKSSQNALNALPVNTKTTSLQQSSDASSEHSSKPNSSSETSSSSSSESDSDSSSQSSDESTHSATATQPALKGVKFSPKAPKQVDTVRATESTIDSSQSSEESGTTSDSSVGGSGSRLSKPERNASSSSSEDSDSDSSVAPIPPHKPGPPDSSHSESHSEDSKVPELAIKTIPQVNSSLHSKLLPDSLNIQAARFKRRAASSCKPEHNKRPKVPDLSTRAPLNSNFSLASDLRSSIGGKKTKSNEPFRRVKAEEIQLDRRLSDNSFLAKGGAVGSYGYRAHQDLIVTRGKAFTKEKNKKKRGSYRGGIIDTGSHSIKFD*	588
CEOG0000274	Accessory	GD1913	GD1913_FUNB_014161-T1	MNRILCRAACILAITWTPPRPTLGQVTHPYLPLIRLVGSTIPRSPSNMARDKKVIIEFRNWCQQHGFQSTLRALQKELKKHGIRLFDSDQGPETTQITREVVNLSSSGETSSSDIDTSSEDETSSDNGESSDESISNSESSSSSSESSSSSPPIDSNHISHNVKTEAAVICPCSDGETLSSGNDSSSDESPSNPESPPKSRPAASSSSGSCKSDAPVTKARNRSKCSSSDDEPSSSDNDTSSDDGTSTSSSHSHSTALASSQLISPSQVKSSQNALNALPVNTKTTSLQQSSDASSEHSSKPNSSSETSSSSSSESDSDSSSQSSDESTHSATATQPALKGVKFSPKAPKQVDTVRATESTIDSSQSSEESGTTSDSSVGGSGSRLSKPERNASSSSSEDSDSDSSVAPIPPHKPGPPDSSHSESHSEDSKVPELAIKTIPQVNSSLHSKLLPDSLNIQAARFKRRAASSCKPEHNKRPKVPDLSTRAPLNSNFSLASDLRSSIGGKKTKSNEPFRRVKAEEIQLDRRLSDNSFLAKGGAVGSYGYRAHQDLIVTRGKAFTKEKNKKKRGSYRGGIIDTGSHSIKFD*	588
CEOG0000274	Accessory	GD1913	GD1913_FUNA_MSTRG.13541.3.p1	MNRILCRAACILAITWTPPRPTLGQVTHPYLPLIRLVGSTIPRSPSNMARDKKVIIEFRNWCQQHGFQSTLRALQKELKKHGIRLFDSDQGPETTQITREVVNLSSSGETSSSDIDTSSEDETSSDNGESSDESISNSESSSSSSESSSSSPPIDSNHISHNVKTEAAVICPCSDGETLSSGNDSSSDESPSNPESPPKSRPAASSSSGSCKSDAPVTKARNRSKCSSSDDEPSSSDNDTSSDDGTSTSSSHSHSTALASSQLISPSQVKSSQNALNALPVNTKTTSLQQSSDASSEHSSKPNSSSETSSSSSSESDSDSSSQSSDESTHSATATQPALKGVKFSPKAPKQVDTVRATESTIDSSQSSEESGTTSDSSVGGSGSRLSKPERNASSSSSEDSDSDSSVAPIPPHKPGPPDSSHSESHSEDSKVPELAIKTIPQVNSSLHSKLLPDSLNIQAARFKRRAASSCKPEHNKRPKVPDLSTRAPLNSNFSLASDLRSSIGGKKTKSNEPFRRVKAEEIQLDRRLSDNSFLAKGGAVGSYGYRAHQDLIVTRGKAFTKEKNKKKRGSYRGGIIDTGSHSIKFD*	588
CEOG0000275	Accessory	SD2013-1	SD2013-1_DN1671_c0_g1_i13.p1	MKTCTITLLVIVALSSAWGRPHTHKSSDHTQLSTRWSSNLHRRSAHHKSISSRDTRSHPKRGSSEYNELKYHEAHRLADAGEKYDSSSQEDDDCSDLSDSSDEESHFQKDPSDLSIYKIGHNSSVSEIPPRSFSTDSNPTYDHSSSDPKKTPTSPFDLIGKPSRHEISINLNQPSNPKHTSQASSTPYPSNVHTPKVEKHHDSHHSDSSSSYVASHKHLDKPSYGSSSGGYLGMATFYLQDGNPGACGKTYQDSDFIVAIQSSMYDGGKFCGKRIRVTRKSTGRSIVCIGVSKTCYLKKFIHLVPGLENSEIVISAG*	318
CEOG0000275	Accessory	SD1908-1	SD1908-1_DN1290_c0_g1_i4.p1	MKTCTITLLVIVALSSAWGRPHTHKSSDHTQLSTRWSSNLHRRSAHHKSISSRDTRSHPKRGSSEYNELKYHEAHRLADAGEKYDSSSQEDDDCSDLSDSSDEESHFQKDPSDLSIYKIGHNSSVSEIPPRSFSTDSNPTYDHSSSGKPSRHEISINLNQPSNPKHTSQASSTPYPSNVHTPKVEKHHDSHHSDSSSSYVASHKHLDKPSYGSSSGGYLGMATFYLQDGNPGACGKTYQDSDFIVAIQSSMYDGGKFCGKRIRVTRKSTGRSIVCIGVSKTCYLKKFIHLVPGLENSEIVISAG*	305
CEOG0000275	Accessory	SD1906-2	SD1906-2_DN472_c0_g1_i5.p1	MKTCTITLLVIVALSSAWGRPHTHKSSDHTQLSTRWSSNLHRRSAHHKSISSRDTRSHPKRGSSEYNELKYHEAHRLADAGEKYDSSSQEDDDCSDLSDSSDEESHFQKDPSDLSIYKIGHNSSVSEIPPRSFSTDSNPTYDHSSSGKPSRHEISINLNQPSNPKHTSQASSTPYPSNVHTPKVEKHHDSHHSDSSSSYVASHKHLDKPSYGSSSGGYLGMATFYLQDGNPGACGKTYQDSDFIVAIQSSMYDGGKFCGKRIRVTRKSTGRSIVCIGVSKTCYLKKFIHLVPGLENSEIVISAG*	305
CEOG0000275	Accessory	SD1905-3	SD1905-3_DN4967_c0_g1_i3.p1	MKTCTITLLVIVALSSAWGRPHTHKSSDHTQLSTRWSSNLHRRSAHHKSISSRDTRSHPKRGSSEYNELKYHEAHRLADAGEKYDSSSQEDDDCSDLSDSSDEESHFQKDPSDLSIYKIGHNSSVSEIPPRSFSTDSNPTYDHSSSGKPSRHEISINLNQPSNPKHTSQASSTPYPSNVHTPKVEKHHDSHHSDSSSSYVASHKHLDKPSYGSSSGGYFGMATFYLQDGNPGACGKTYQDSDFIVAIQSSMYDGGKFCGKRIRVTRKSTGRSIVCIGVSKTCYLKKFIHLVPGLENSEIVISAG*	305
CEOG0000275	Accessory	JX1904-5	JX1904-5_DN3468_c0_g1_i13.p1	MKTCTITLLVIVALSSAWGRPHTHKSSDHTQLSTRWSSNLHRRSAHHKSISSRDTRSHPKRGSSEYNELKYHEAHRLADAGEKYDSSSQEDDDCSDLSDSSDEESHFQKDPSDLSIYKIGHNSSVSEIPPRSFSTDSNPTYDHSSSGKPSRHEISINLNQPSNPKHTSQASSTPYPSNVHTPKVEKHHDSHHSDSSSSYVASHKHLDKPSYGSSSGGYFGMATFYLQDGNPGACGKTYQDSDFIVAIQSSMYDGGKFCGKRIRVTRKSTGRSIVCIGVSKTCYLKKFIHLVPGLENSEIVISAG*	305
CEOG0000275	Accessory	JX1904-3	JX1904-3_DN2038_c0_g1_i7.p1	MKTCTITLLVIVALSSAWGRPHTHKSSDHTQLSTRWSSNLHRRSAHHKSISSRDTRSHPKRGSSEYNELKYHEAHRLADAGEKYDSSSQEDDDCSDLSDSSDEESHFQKDPSDLSIYKIGHNSSVSEIPPRSFSTDSNPTYDHSSSGKPSRHEISINLNQPSNPKHTSQASSTPYPSNVHTPKVEKHHDSHHSDSSSSYVASHKHLDKPSYGSSSGGYLGMATFYLQDGNPGACGKTYQDSDFIVAIQSSMYDGGKFCGKRIRVTRKSTGRSIVCIGVSKTCYLKKFIHLVPGLENSEIVISAG*	305
CEOG0000275	Accessory	JS1908-3	JS1908-3_DN1498_c0_g1_i11.p1	MKTCTITLLVIVALSSAWGRPHTHKSSDHPQLSTRWSSNLHRRSAHHKSISSRDTRSHPKRGSSEYNELKYHEAHRLADAGEKYDSSSQEDDDCSDLSDSSDEESHFQKDPSDLSIYKIGHNSSVSEIPPRSFSTDSNPTYDHSSSDPKKTPTSPFDLIGKPSRHEISINLNQPSNPKHTSQASSTPYPSNVHTPKVEKHHDSHHSDSSSSYVASHKHLDKPSYGSSSGGYFGMATFYLQDGNPGACGKTYQDSDFIVAIQSSMYDGGKFCGKRIRVTRKSTGRSIVCIGVSKTCYLKKFIHLVPGLENSEIVISAG*	318
CEOG0000275	Accessory	JS1908-2	JS1908-2_DN2333_c0_g1_i3.p1	MKTCTITLLVIVALSSAWGRPHTHKSSDHTQLSTRWSSNLHRRSAHHKSISSRDTRSHPKRGSSEYNELKYHEAHRLADAGEKYDSSSQEDDDCSDLSDSSDEESHFQKDPSDLSIYKIGHNSSVSEIPPRSFSTDSNPTYDHSSSGKPSRHEISINLNQPSNPKHTSQASSTPYPSNVHTPKVEKHHDSHHSDSSSSYVASHKHLDKPSYGSSSGGYFGMATFYLQDGNPGACGKTYQDSDFIVAIQSSMYDGGKFCGKRIRVTRKSTGRSIVCIGVSKTCYLKKFIHLVPGLENSEIVISAG*	305
CEOG0000275	Accessory	JS1901-2	JS1901-2_DN7838_c0_g1_i1.p1	MKTCTITLLVIVALSSAWGRPHTHKSSDHTQLSTRWSSNLHRRSAHHKSISSRDTRSHPKRGSSEYNELKYHEAHRLADAGEKYDSSSQEDDDCSDLSDSSDEESHFQKDPSDLSIYKIGHNSSVSEIPPRSFSTDSNPTYDHSSSGKPSRHEISINLNQPSNPKHTSQASSTPYPSNVHTPKVEKHHDSHHSDSSSSYVASHKHLDKPSYGSSSGGYFGMATFYLQDGNPGACGKTYQDSDFIVAIQSSMYDGGKFCGKRIRVTRKSTGRSIVCIGVSKTCYLKKFIHLVPGLENSEIVISAG*	305
CEOG0000275	Accessory	HN1904-2	HN1904-2_DN902_c0_g1_i8.p1	MKTCTITLLVIVALSSAWGRPHTHKSSDHTQLSTRWSSNLHRRSAHHKSISSRDTRSHPKRGSSEYNELKYHEAHRLADAGEKYDSSSQEDDDCSDLSDSSDEESHFQKDPSDLSIYKIGHNSSVSEIPPRSFSTDSNPTYDHSSSGKPSRHEISINLNQPSNPKHTSQASSTPYPSNVHTPKVEKHHDSHHSDSSSSYVASHKHLDKPSYGSSSGGYFGMATFYLQDGNPGACGKTYQDSDFIVAIQSSMYDGGKFCGKRIRVTRKSTGRSIVCIGVSKTCYLKKFIHLVPGLENSEIVISAG*	305
CEOG0000275	Accessory	HB2003-2	HB2003-2_DN1081_c0_g1_i6.p1	MKTCTITLLVIVALSSAWGRPHTHKSSDHTQLSTRWSSNLHRRSAHHKSISSRDTRSHPKRGSSEYNELKYHEAHRLADAGEKYDSSSQEDDDCSDLSDSSDEESHFQKDPSDLSIYKIGHNSSVSEIPPRSFSTDSNPTYDHSSSGKPSRHEISINLNQPSNPKHTSQASSTPYPSNVHTPKVEKHHDSHHSDSSSSYVASHKHLDKPSYGSSSGGYFGMATFYLQDGNPGACGKTYQDSDFIVAIQSSMYDGGKFCGKRIRVTRKSTGRSIVCIGVSKTCYLKKFIHLVPGLENSEIVISAG*	305
CEOG0000275	Accessory	HB1901-1	HB1901-1_DN2185_c0_g1_i8.p1	MKTCTITLLVIVALSSAWGRPHTHKSSDHTQLSTRWSSNLHRRSAHHKSISSRDTRSHPKRGSSEYNELKYHEAHRLADAGEKYDSSSQEDDDCSDLSDSSDEESHFQKDPSDLSIYKIGHNSSVSEIPPRSFSTDSNPTYDHSSSGKPSRHEISINLNQPSNPKHTSQASSTPYPSNVHTPKVEKHHDSHHSDSSSSYVASHKHLDKPSYGSSSGGYFGMATFYLQDGNPGACGKTYQDSDFIVAIQSSMYDGGKFCGKRIRVTRKSTGRSIVCIGVSKTCYLKKFIHLVPGLENSEIVISAG*	305
CEOG0000275	Accessory	GX2010-1	GX2010-1_DN1687_c0_g1_i12.p1	MKTCTITLLVIVALSSAWGRPHTHKSSDHTQLSTRWSSNLHRRSAHHKSISSRDTRSHPKRGSSEYNELKYHEAHRLADAGEKYDSSSQEDDDCSDLSDSSDEESHFQKDPSDLSIYKIGHNSSVSEIPPRSFSTDSNPTYDHSSSGKPSRHEISINLNQPSNPKHTSQASSTPYPSNVHTPKVEKHHDSHHSDSSSSYVASHKHLDKPSYGSSSGGYLGMATFYLQDGNPGACGKTYQDSDFIVAIQSSMYDGGKFCGKRIRVTRKSTGRSIVCIGVSKTCYLKKFIHLVPGLENSEIVISAG*	305
CEOG0000275	Accessory	GX1943-1	GX1943-1_DN2586_c0_g1_i4.p1	MKTCTITLLVIVALSSAWGRPHTHKSSDHTQLSTRWSSNLHRRSAHHKSISSRDTRSHPKRGSSEYNELKYHEAHRLADAGEKYDSSSQEDDDCSDLSDSSDEESHFQKDPSDLSIYKIGHNSSVSEIPPRSFSTDSNPTYDHSSSGKPSRHEISINLNQPSNPKHTSQASSTPYPSNVHTPKVEKHHDSHHSDSSSSYVASHKHLDKPSYGSSSGGYFGMATFYLQDGNPGACGKTYQDSDFIVAIQSSMYDGGKFCGKRIRVTRKSTGRSIVCIGVSKTCYLKKFIHLVPGLENSEIVISAG*	305
CEOG0000275	Accessory	GX1925-1	GX1925-1_DN2710_c0_g1_i8.p1	MKTCTITLLVIVALSSAWGRPHTHKSSDHTQLSTRWSSNLHRRSAHHKSISSRDTRSHPKRGSSEYNELKYHEAHRLADAGEKYDSSSQEDDDCSDLSDSSDEESHFQKDPSDLSIYKIGHNSSVSEIPPRSFSTDSNPTYDHSSSGKPSRHEISINLNQPSNPKHTSQASSTPYPSNVHTPKVEKHHDSHHSDSSSSYVASHKHLDKPSYGSSSGGYLGMATFYLQDGNPGACGKTYQDSDFIVAIQSSMYDGGKFCGKRIRVTRKSTGRSIVCIGVSKTCYLKKFIHLVPGLENSEIVISAG*	305
CEOG0000275	Accessory	GX1921-3	GX1921-3_DN2291_c0_g1_i6.p1	MKTCTITLLVIVALSSAWGRPHTHKSSDHTQLSTRWSSNLHRRSAHHKSISSRDTRSHPKRGSSEYNELKYHEAHRLADAGEKYDSSSQEDDDCSDLSDSSDEESHFQKDPSDLSIYKIGHNSSVSEIPPRSFSTDSNPTYDHSSSGKPSRHEISINLNQPSNPKHTSQASSTPYPSNVHTPKVEKHHDSHHSDSSSSYVASHKHLDKPSYGSSSGGYFGMATFYLQDGNPGACGKTYQDSDFIVAIQSSMYDGGKFCGKRIRVTRKSTGRSIVCIGVSKTCYLKKFIHLVPGLENSEIVISAG*	305
CEOG0000275	Accessory	GX1910-3	GX1910-3_DN1324_c0_g1_i2.p1	MKTCTITLLVIVALSSAWGRPHTHKSSDHTQLSTRWSSNLHRRSAHHKSISSRDTRSHPKRGSSEYNELKYHEAHRLADAGEKYDSSSQEDDDCSDLSDSSDEESHFQKDPSDLSIYKIGHNSSVSEIPPRSFSTDSNPTYDHSSSGKPSRHEISINLNQPSNPKHTSQASSTPYPSNVHTPKVEKHHDSHHSDSSSSYVASHKHLDKPSYGSSSGGYFGMATFYLQDGNPGACGKTYQDSDFIVAIQSSMYDGGKFCGKRIRVTRKSTGRSIVCIGVSKTCYLKKFIHLVPGLENSEIVISAG*	305
CEOG0000275	Accessory	GX1902-2	GX1902-2_DN1015_c0_g1_i3.p1	MKTCTITLLVIVALSSAWGRPHTHKSSDHTQLSTRWSSNLHRRSAHHKSISSRDTRSHPKRGSSEYNELKYHEAHRLADAGEKYDSSSQEDDDCSDLSDSSDEESHFQKDPSDLSIYKIGHNSSVSEIPPRSFSTDSNPTYDHSSSGKPSRHEISINLNQPSNPKHTSQASSTPYPSNVHTPKVEKHHDSHHSDSSSSYVASHKHLDKPSYGSSSGGYFGMATFYLQDGNPGACGKTYQDSDFIVAIQSSMYDGGKFCGKRIRVTRKSTGRSIVCIGVSKTCYLKKFIHLVPGLENSEIVISAG*	305
CEOG0000276	Accessory	SD2013-1	SD2013-1_DN3856_c0_g1_i3.p1	MKDLIWLILKSSLLAQQAAQTRLSIVKKQFVKIGSPGYQVTKVRDPLTGQLGLLFQIHYPQIAEGVKPRHRFMSSFEQRVEAADRAYQYLLIAAEPYQTIAFKLQSQEIDNSEGKSWHHWDLDTKTYSMQFLFA*	135
CEOG0000276	Accessory	SD1908-1	SD1908-1_DN3946_c0_g1_i4.p1	MKDLIWLILKSSLLAQQAAQTRLSIVKKQFVKIGSPGYQVTKVRDPLTGQLGLLFQIHYPQIAEGVKPRHRFMSSFEQRVEAADRAYQYLLIAAEPYQTIAFKLQSQEIDNSEGKSWHHWDLDTKTYSMQFLFA*	135
CEOG0000276	Accessory	SD1905-3	SD1905-3_DN2416_c0_g1_i6.p1	MKDLIWLILKSSLLAQQAAQTRLSIVKKQFVKIGSPGYQVTKVRDPLTGQLGLLFQIHYPQIAEGVKPRHRFMSSFEQRVEAADRAYQYLLIAAEPYQTIAFKLQSQEIDNSEGKSWHHWDLDTKTYSMQFLFA*	135
CEOG0000276	Accessory	SD1904-1	SD1904-1_DN2855_c0_g1_i4.p1	MKDLIWLILKSSLLAQQAAQTRLSIVKKQFVKIGSPGYQVTKVRDPLTGQLGLLFQIHYPQIAEGVKPRHRFMSSFEQRVEAADRAYQYLLIAAEPYQTIAFKLQSQEIDNSEGKSWHHWDLDTKTYSMQFLFA*	135
CEOG0000276	Accessory	JX1904-5	JX1904-5_DN4675_c0_g1_i10.p1	MKDLIWLILKSSLLAQQAAQTRLSIVKKQFVKIGSPGYQVTKVRDPLTGQLGLLFQIHYPQIAEGVKPRHRFMSSFEQRVEAADRAYQYLLIAAEPYQTIAFKLQSQEIDNSEGKSWHHWDLDTKTYSMQFLFA*	135
CEOG0000276	Accessory	JS1919-1	JS1919-1_DN1956_c0_g1_i4.p1	MKDLIWLILKSSLLAQQAAQTRLSIVKKQFVKIGSPGYQVTKVRDPLTGQLGLLFQIHYPQIAEGVKPRHRFMSSFEQRVEAADRAYQYLLIAAEPYQTIAFKLQSQEIDNSEGKSWHHWDLDTKTYSMQFLFA*	135
CEOG0000276	Accessory	JS1915-1	JS1915-1_DN8554_c0_g1_i5.p1	MKDLIWLILKSSLLAQQAAQTRLSIVKKQFVKIGSPGYQVTKVRDPLTGQLGLLFQIHYPQIAEGVKPRHRFMSSFEQRVEAADRAYQYLLIAAEPYQTIAFKLQSQEIDNSEGKSWHHWDLDTKTYSMQFLFA*	135
CEOG0000276	Accessory	JS1908-3	JS1908-3_DN1613_c0_g1_i6.p1	MKDLIWLILKSSLLAQQAAQTRLSIVKKQFVKIGSPGYQVTKVRDPLTGQLGLLFQIHYPQIAEGVKPRHRFMSSFEQRVEAADRAYQYLLIAAEPYQTIAFKLQSQEIDNSEGKSWHHWDLDTKTYSMQFLFA*	135
CEOG0000276	Accessory	JS1908-2	JS1908-2_DN2102_c0_g1_i1.p1	MKDLIWLILKSSLLAQQAAQTRLSIVKKQFVKIGSPGYQVTKVRDPLTGQLGLLFQIHYPQIAEGVKPRHRFMSSFEQRVEAADRAYQYLLIAAEPYQTIAFKLQSQEIDNSEGKSWHHWDLDTKTYSMQFLFA*	135
CEOG0000276	Accessory	HEN1901-2	HEN1901-2_DN3795_c0_g1_i4.p1	MKDLIWLILKSSLLAQQAAQTRLSIVKKQFVKIGSPGYQVTKVRDPLTGQLGLLFQIHYPQIAEGVKPRHRFMSSFEQRVEAADRAYQYLLIAAEPYQTIAFKLQSQEIDNSEGKSWHHWDLDTKTYSMQFLFA*	135
CEOG0000276	Accessory	HB2003-2	HB2003-2_DN3042_c0_g1_i1.p1	MKDLIWLILKSSLLAQQAAQTRLSIVKKQFVKIGSPGYQVTKVRDPLTGQLGLLFQIHYPQIAEGVKPRHRFMSSFEQRVEAADRAYQYLLIAAEPYQTIAFKLQSQEIDNSEGKSWHHWDLDTKTYSMQFLFA*	135
CEOG0000276	Accessory	HB1901-1	HB1901-1_DN1631_c0_g1_i7.p1	MKDLIWLILKSSLLAQQAAQTRLSIVKKQFVKIGSPGYQVTKVRDPLTGQLGLLFQIHYPQIAEGVKPRHRFMSSFEQRVEAADRAYQYLLIAAEPYQTIAFKLQSQEIDNSEGKSWHHWDLDTKTYSMQFLFA*	135
CEOG0000276	Accessory	GX2010-1	GX2010-1_DN4900_c0_g1_i6.p1	MKDLIWLILKSSLLAQQAAQTRLSIVKKQFVKIGSPGYQVTKVRDPLTGQLGLLFQIHYPQIAEGVKPRHRFMSSFEQRVEAADRAYQYLLIAAEPYQTIAFKLQSQEIDNSEGKSWHHWDLDTKTYSMQFLFA*	135
CEOG0000276	Accessory	GX1943-1	GX1943-1_DN3092_c0_g1_i4.p1	MKDLIWLILKSSLLAQQAAQTRLSIVKKQFVKIGSPGYQVTKVRDPLTGQLGLLFQIHYPQIAEGVKPRHRFMSSFEQRVEAADRAYQYLLIAAEPYQTIAFKLQSQEIDNSEGKSWHHWDLDTKTYSMQFLFA*	135
CEOG0000276	Accessory	GX1910-3	GX1910-3_DN4618_c0_g1_i3.p1	MKDLIWLILKSSLLAQQAAQTRLSIVKKQFVKIGSPGYQVTKVRDPLTGQLGLLFQIHYPQIAEGVKPRHRFMSSFEQRVEAADRAYQYLLIAAEPYQTIAFKLQSQEIDNSEGKSWHHWDLDTKTYSMQFLFA*	135
CEOG0000276	Accessory	GX1902-2	GX1902-2_DN3511_c0_g1_i1.p1	MKDLIWLILKSSLLAQQAAQTRLSIVKKQFVKIGSPGYQVTKVRDPLTGQLGLLFQIHYPQIAEGVKPRHRFMSSFEQRVEAADRAYQYLLIAAEPYQTIAFKLQSQEIDNSEGKSWHHWDLDTKTYSMQFLFA*	135
CEOG0000276	Accessory	GD1913	GD1913_FUNB_MSTRG.20982.5.p1	MKDLIWLILKSSLLAQQAAQTRLSIVKKQFVKIGSPGYQVTKVRDPLTGQLGLLFQIHYPQIAEGVKPRHRFMSSFEQRVEAADRAYQYLLIAAEPYQTIAFKLQSQEIDNSEGKSWHHWDLDTKTYSMQFLFA*	135
CEOG0000276	Accessory	GD1913	GD1913_FUNA_MSTRG.20553.4.p1	MKDLIWLILKSSLLAQQAAQTRLSIVKKQFVKIGSPGYQVTKVRDPLTGQLGLLFQIHYPQIAEGVKPRHRFMSSFEQRVEAADRAYQYLLIAAEPYQTIAFKLQSQEIDNSEGKSWHHWDLDTKTYSMQFLFA*	135
CEOG0000277	Accessory	SH1902-1	SH1902-1_DN15565_c0_g1_i4.p1	MILSGLNLAWLLYFTSSDQSKLLSFLNPAFQRKQLIRSSINLRRSGSHSNINFPVITSEYPGHYAGSHDISLEPGHAVDLHQSLHNEKLMNEVTTALLPSHHAYVPEGPDEPDTFRVLDSRHGHQLNNCLPTSQPLPDQYHADRMLPLQQNHLPKALDDSHGEPKQAIQQTQPPHQQGYHLPPSQPPRSNFYPIRLDPSPNNHQPNFPQHPLGISKGQASTSDLTGSLPLAATLEPQSMPPIDRSILNQAYREEEFRSTSHSDSPSTVSHAPSRGVRPVKKARAIYAYNASPADPNEVSFEKGEILEITNHNGKWWQARRTTGQSGIVPSNYLQMLPDP*	340
CEOG0000277	Accessory	SH1901-1	SH1901-1_DN9700_c0_g1_i1.p1	MILSGLNLAWLLYFTSSDQSKLLSFLNPAFQRKQLIRSSINLRRSGSHSNINFPVITSEYPGHYAGSHDISLEPGHAVDLHQSLHNEKLMNEVTTALLPSHHAYVPEGPDEPDTFRVLDSRHGHQLNNCLPTSQPLPDQYHADRMLPLQQNHLPKALDDSHGEPKQAIQQTQPPHQQGYHLPPSQPPRSNFYPIRLDPSPNNHQPNFPQHPLGISKGQASTSDLTGSLPLAATLEPQSMPPIDRSILNQAYREEEFRSTSHSDSPSTVSHAPSRGVRPVKKARAIYAYNASPADPNEVSFEKGEILEITNHNGKWWQARRTTGQSGIVPSNYLQMLPDP*	340
CEOG0000277	Accessory	SD1908-1	SD1908-1_DN2721_c3_g1_i1.p1	MILSGLNLAWLLYFTSSDQSKLLSFLNPAFQRKQLIRSSINLRRSGSHSNINFPVITSEYPGHYAGSHDISLEPGHAVDLHQSLHNEKLMNEVTTALLPSHHAYVPEGPDEPDTFRVLDSRHGHQLNNCLPTSQPLPDQYHADRMLPLQQNHLPKALDDSHGEPKQAIQQTQPPHQQGYHLPPSQPPRSNFYPIRLDPSPNNHQPNFPQHPLGISKGQASTSDLTGSLPLAATLEPQSMPPIDRSILNQAYREEEFRSTSHSDSPSTVSHAPSRGVRPVKKARAIYAYNASPADPNEVSFEKGEILEITNHNGKWWQARRTTGQSGIVPSNYLQMLPDP*	340
CEOG0000277	Accessory	SD1906-2	SD1906-2_DN11445_c0_g1_i2.p1	MILSGLNLAWLLYFTSSDQSKLLSFLNPAFQRKQLIRSSINLRRSGSHSNINFPVITSEYPGHYAGSHDISLEPGHAVDLHQSLHNEKLMNEVTTALLPSHHAYVPEGPDEPDTFRVLDSRHGHQLNNCLPTSQPLPDQYHADRMLPLQQNHLPKALDDSHGEPKQAIQQTQPPHQQGYHLPPSQPPRSNFYPIRLDPSPNNHQPNFPQHPLGISKGQASTSDLTGSLPLAATLEPQSMPPIDRSILNQAYREEEFRSTSHSDSPSTVSHAPSRGVRPVKKARAIYAYNASPADPNEVSFEKGEILEITNHNGKWWQARRTTGQSGIVPSNYLQMLPDP*	340
CEOG0000277	Accessory	SD1904-1	SD1904-1_DN20943_c0_g1_i2.p1	MILSGLNLAWLLYFTSSDQSKLLSFLNPAFQRKQLIRSSINLRRSGSHSNINFPVITSEYPGHYAGSHDISLEPGHAVDLHQSLHNEKLMNEVTTALLPSHHAYVPEGPDEPDTFRVLDSRHGHQLNNCLPTSQPLPDQYHADRMLPLQQNHLPKALDDSHGEPKQAIQQTQPPHQQGYHLPPSQPPRSNFYPIRLDPSPNNHQPNFPQHPLGISKGQASTSDLTGSLPLAATLEPQSMPPIDRSILNQAYREEEFRSTSHSDSPSTVSHAPSRGVRPVKKARAIYAYNASPADPNEVSFEKGEILEITNHNGKWWQARRTTGQSGIVPSNYLQMLPDP*	340
CEOG0000277	Accessory	JX1904-5	JX1904-5_DN250_c1_g1_i6.p1	MILSGLNLAWLLYFTSSDQSKLLSFLNPAFQRKQLIRSSINLRRSGSHSNINFPVITSEYPGHYAGSHDISLEPGHAVDLHQSLHNEKLMNEVTTALLPSHHAYVPEGPDEPDTFRVLDSRHGHQLNNCLPTSQPLPDQYHADRMLPLQQNHLPKALDDSHGEPKQAIQQTQPPHQQGYHLPPSQPPRSNFYPIRLDPSPNNHQPNFPQHPLGISKGQASTSDLTGSLPLAATLEPQSMPPIDRSILNQAYREEEFRSTSHSDSPSTVSHAPSRGVRPVKKARAIYAYNASPADPNEVSFEKGEILEITNHNGKWWQARRTTGQSGIVPSNYLQMLPDP*	340
CEOG0000277	Accessory	JX1904-3	JX1904-3_DN3096_c0_g1_i3.p1	MILSGLNLAWLLYFTSSDQSKLLSFLNPAFQRKQLIRSSINLRRSGSHSNINFPVITSEYPGHYAGSHDISLEPGHAVDLHQSLHNEKLMNEVTTALLPSHHAYVPEGPDEPDTFRVLDSRHGHQLNNCLPTSQPLPDQYHADRMLPLQQNHLPKALDDSHGEPKQAIQQTQPPHQQGYHLPPSQPPRSNFYPIRLDPSPNNHQPNFPQHPLGISKGQASTSDLTGSLPLAATLEPQSMPPIDRSILNQAYREEEFRSTSHSDSPSTVSHAPSRGVRPVKKARAIYAYNASPADPNEVSFEKGEILEITNHNGKWWQARRTTGQSGIVPSNYLQMLPDP*	340
CEOG0000277	Accessory	JS1943-1	JS1943-1_DN5762_c0_g1_i2.p1	MILSGLNLAWLLYFTSSDQSKLLSFLNPAFQRKQLIRSSINLRRSGSHSNINFPVITSEYPGHYAGSHDISLEPGHAVDLHQSLHNEKLMNEVTTALLPSHHAYVPEGPDEPDTFRVLDSRHGHQLNNCLPTSQPLPDQYHADRMLPLQQNHLPKALDDSHGEPKQAIQQTQPPHQQGYHLPPSQPPRSNFYPIRLDPSPNNHQPNFPQHPLGISKGQASTSDLTGSLPLAATLEPQSMPPIDRSILNQAYREEEFRSTSHSDSPSTVSHAPSRGVRPVKKARAIYAYNASPADPNEVSFEKGEILEITNHNGKWWQARRTTGQSGIVPSNYLQMLPDP*	340
CEOG0000277	Accessory	JS1919-1	JS1919-1_DN4812_c0_g1_i2.p1	MILSGLNLAWLLYFTSSDQSKLLSFLNPAFQRKQLIRSSINLRRSGSHSNINFPVITSEYPGHYAGSHDISLEPGHAVDLHQSLHNEKLMNEVTTALLPSHHAYVPEGPDEPDTFRVLDSRHGHQLNNCLPTSQPLPDQYHADRMLPLQQNHLPKALDDSHGEPKQAIQQTQPPHQQGYHLPPSQPPRSNFYPIRLDPSPNNHQPNFPQHPLGISKGQASTSDLTGSLPLAATLEPQSMPPIDRSILNQAYREEEFRSTSHSDSPSTVSHAPSRGVRPVKKARAIYAYNASPADPNEVSFEKGEILEITNHNGKWWQARRTTGQSGIVPSNYLQMLPDP*	340
CEOG0000277	Accessory	JS1916-1	JS1916-1_DN4733_c0_g1_i2.p1	MILSGLNLAWLLYFTSSDQSKLLSFLNPAFQRKQLIRSSINLRRSGSHSNINFPVITSEYPGHYAGSHDISLEPGHAVDLHQSLHNEKLMNEVTTALLPSHHAYVPEGPDEPDTFRVLDSRHGHQLNNCLPTSQPLPDQYHADRMLPLQQNHLPKALDDSHGEPKQAIQQTQPPHQQGYHLPPSQPPRSNFYPIRLDPSPNNHQPNFPQHPLGISKGQASTSDLTGSLPLAATLEPQSMPPIDRSILNQAYREEEFRSTSHSDSPSTVSHAPSRGVRPVKKARAIYAYNASPADPNEVSFEKGEILEITNHNGKWWQARRTTGQSGIVPSNYLQMLPDP*	340
CEOG0000277	Accessory	JS1908-3	JS1908-3_DN9919_c0_g1_i1.p1	MILSGLNLAWLLYFTSSDQSKLLSFLNPAFQRKQLIRSSINLRRSGSHSNINFPVITSEYPGHYAGSHDISLEPGHAVDLHQSLHNEKLMNEVTTALLPSHHAYVPEGPDEPDTFRVLDSRHGHQLNNCLPTSQPLPDQYHADRMLPLQQNHLPKALDDSHGEPKQAIQQTQPPHQQGYHLPPSQPPRSNFYPIRLDPSPNNHQPNFPQHPLGISKGQASTSDLTGSLPLAATLEPQSMPPIDRSILNQAYREEEFRSTSHSDSPSTVSHAPSRGVRPVKKARAIYAYNASPADPNEVSFEKGEILEITNHNGKWWQARRTTGQSGIVPSNYLQMLPDP*	340
CEOG0000277	Accessory	HUN1904-1	HUN1904-1_DN4809_c0_g1_i4.p1	MILSGLNLAWLLYFTSSDQSKLLSFLNPAFQRKQLIRSSINLRRSGSHSNINFPVITSEYPGHYAGSHDISLEPGHAVDLHQSLHNEKLMNEVTTALLPSHHAYVPEGPDEPDTFRVLDSRHGHQLNNCLPTSQPLPDQYHADRMLPLQQNHLPKALDDSHGEPKQAIQQTQPPHQQGYHLPPSQPPRSNFYPIRLDPSPNNHQPNFPQHPLGISKGQASTSDLTGSLPLAATLEPQSMPPIDRSILNQAYREEEFRSTSHSDSPSTVSHAPSRGVRPVKKARAIYAYNASPADPNEVSFEKGEILEITNHNGQR*	316
CEOG0000277	Accessory	HUN1904-1	HUN1904-1_DN4809_c0_g1_i3.p1	MILSGLNLAWLLYFTSSDQSKLLSFLNPAFQRKQLIRSSINLRRSGSHSNINFPVITSEYPGHYAGSHDISLEPGHAVDLHQSLHNEKLMNEVTTALLPSHHAYVPEGPDEPDTFRVLDSRHGHQLNNCLPTSQPLPDQYHADRMLPLQQNHLPKALDDSHGEPKQAIQQTQPPHQQGYHLPPSQPPRSNFYPIRLDPSPNNHQPNFPQHPLGISKGQASTSDLTGSLPLAATLEPQSMPPIDRSILNQAYREEEFRSTSHSDSPSTVSHAPSRGVRPVKKARAIYAYNASPADPNEVSFEKGEILEITNHNGKWWQARRTTGQSGIVPSNYLQMLPDP*	340
CEOG0000277	Accessory	HN1904-2	HN1904-2_DN13702_c0_g2_i2.p1	MILSGLNLAWLLYFTSSDQSKLLSFLNPAFQRKQLIRSSINLRRSGSHSNINFPVITSEYPGHYAGSHDISLEPGHAVDLHQSLHNEKLMNEVTTALLPSHHAYVPEGPDEPDTFRVLDSRHGHQLNNCLPTSQPLPDQYHADRMLPLQQNHLPKALDDSHGEPKQAIQQTQPPHQQGYHLPPSQPPRSNFYPIRLDPSPNNHQPNFPQHPLGISKGQASTSDLTGSLPLAATLEPQSMPPIDRSILNQAYREEEFRSTSHSDSPSTVSHAPSRGVRPVKKARAIYAYNASPADPNEVSFEKGEILEITNHNGKWWQARRTTGQSGIVPSNYLQMLPDP*	340
CEOG0000277	Accessory	GX1943-1	GX1943-1_DN4872_c0_g1_i6.p2	MILSGLNLAWLLYFTSSDQSKLLSFLNPAFQRKQLIRSSINLRRSGSHSNINFPVITSEYPGHYAGSHDISLEPGHAVDLHQSLHNEKLMNEVTTALLPSHHAYVPEGPDEPDTFRVLDSRHGHQLNNCLPTSQPLPDQYHADRMLPLQQNHLPKALDDSHGEPKQAIQQTQPPHQQGYHLPPSQPPRSNFYPIRLDPSPNNHQPNFPQHPLGISKGQASTSDLTGSLPLAATLEPQSMPPIDRSILNQAYREEEFRSTSHSDSPSTVSHAPSRGVRPVKKARAIYAYNASPADPNEVSFEKGEILEITNHNGKWWQARRTTGQSGIVPSNYLQMLPDP*	340
CEOG0000277	Accessory	GX1940-2	GX1940-2_DN14824_c2_g1_i4.p1	MILSGLNLAWLLYFTSSDQSKLLSFLNPAFQRKQLIRSSINLRRSGSHSNINFPVITSEYPGHYAGSHDISLEPGHAVDLHQSLHNEKLMNEVTTALLPSHHAYVPEGPDEPDTFRVLDSRHGHQLNNCLPTSQPLPDQYHADRMLPLQQNHLPKALDDSHGEPKQAIQQTQPPHQQGYHLPPSQPPRSNFYPIRLDPSPNNHQPNFPQHPLGISKGQASTSDLTGSLPLAATLEPQSMPPIDRSILNQAYREEEFRSTSHSDSPSTVSHAPSRGVRPVKKARAIYAYNASPADPNEVSFEKGEILEITNHNGKWWQARRTTGQSGIVPSNYLQMLPDP*	340
CEOG0000277	Accessory	GX1921-3	GX1921-3_DN732_c0_g4_i2.p1	MILSGLNLAWLLYFTSSDQSKLLSFLNPAFQRKQLIRSSINLRRSGSHSNINFPVITSEYPGHYAGSHDISLEPGHAVDLHQSLHNEKLMNEVTTALLPSHHAYVPEGPDEPDTFRVLDSRHGHQLNNCLPTSQPLPDQYHADRMLPLQQNHLPKALDDSHGEPKQAIQQTQPPHQQGYHLPPSQPPRSNFYPIRLDPSPNNHQPNFPQHPLGISKGQASTSDLTGSLPLAATLEPQSMPPIDRSILNQAYREEEFRSTSHSDSPSTVSHAPSRGVRPVKKARAIYAYNASPADPNEVSFEKGEILEITNHNGKWWQARRTTGQSGIVPSNYLQMLPDP*	340
CEOG0000277	Accessory	GX1910-3	GX1910-3_DN6341_c0_g1_i4.p1	MILSGLNLAWLLYFTSSDQSKLLSFLNPAFQRKQLIRSSINLRRSGSHSNINFPVITSEYPGHYAGSHDISLEPGHAVDLHQSLHNEKLMNEVTTALLPSHHAYVPEGPDEPDTFRVLDSRHGHQLNNCLPTSQPLPDQYHADRMLPLQQNHLPKALDDSHGEPKQAIQQTQPPHQQGYHLPPSQPPRSNFYPIRLDPSPNNHQPNFPQHPLGISKGQASTSDLTGSLPLAATLEPQSMPPIDRSILNQAYREEEFRSTSHSDSPSTVSHAPSRGVRPVKKARAIYAYNASPADPNEVSFEKGEILEITNHNGKWWQARRTTGQSGIVPSNYLQMLPDP*	340
CEOG0000278	Accessory	SD2015-3	SD2015-3_DN10638_c0_g1_i1.p1	MTVMHMHAWFAFVALALTSCSATLQHSETPPRSPHIPDEAPYLVRTPIFPKASKECGRGDLPGLRQDVRLWPNLVRAVLEGKGSLLGRTKEGQLKLQEARKKYTTPEEVSGYIKDKLHWKEFSIDSDKKIWHEQVYKDSKFVSWKLNEHPYELPADVEHWAMWISVPEVSPKFFEPLPGEIPPNPDFMDKRRVKVLVDYLKYHDQYSWYGLIDDLSPEINFNDFAHPTSQHVWVHPQTGDKVNRIEGQEAMKWSGRHIDTAIKSKFPEDKYEVLWNCSPDRLKSCLDPNHIHVFARSKEQFHIRPLFMP*	310
CEOG0000278	Accessory	SD2013-1	SD2013-1_DN14275_c0_g1_i6.p1	MTVMHMHAWFAFVALALTSCSATLQHSETPPRSPHIPDEAPYLVRTPIFPKASKECGRGDLPGLRQDVRLWPNLVRAVLEGKGSLLGRTKEGQLKLQEARKKYTTPEEVSGYIKDKLHWKEFSIDSDKKIWHEQVYKDSKFVSWKLNEHPYELPADVEHWAMWISVPEVSPKFFEPLPGEIPPNPDFMDKRRVKVLVDYLKYHDQYSWYGLIDDLSPEINFNDFAHPTSQHVWVHPQTGDKVNRIEGQEAMKWSGRHIDTAIKSKFPEDKYEVLWNCSPDRLKSCLDPNHIHVFARSKEQFHIRPLFMP*	310
CEOG0000278	Accessory	SD2013-1	SD2013-1_DN14275_c0_g1_i1.p1	MTVMHMHAWFAFVALALTSCSATLQHSETPPRSPHIPDEAPYLVRTPIFPKASKECGRGDLPGLRQDVRLWPNLVRAVLEGKGSLLGRTKEGQLKLQEARKKYTTPEEVSGYIKDKLHWKEFSIDSDKKIWHEQVYKDSKFVSWKLNEHPYELPADVEHWAMWISVPEVSPKFFEPLPGEIPPNPDFMDKRRVKVLVDYLKYHDQYSWYGLIDDLSPEINFNDFAHPTSQHVWVHPQTGDKVNRIEGQEAMKWSGRHIDTAKKR*	265
CEOG0000278	Accessory	JS1943-1	JS1943-1_DN28475_c0_g1_i1.p1	MTVMHMHAWFAFVALALTSCSATLQHSETPPRSPHIPDEAPYLVRTPIFPKASKECGRGDLPGLRQDVRLWPNLVRAVLEGKGSLLGRTKEGQLKLQEARKKYTTPEEVSGYIKDKLHWKEFSIDSDKKIWHEQVYKDSKFVSWKLNEHPYELPADVEHWAMWISVPEVSPKFFEPLPGEIPPNPDFMDKRRVKVLVDYLKYHDQYSWYGLIDDLSPEINFNDFAHPTSQHVWVHPQTGDKVNRIEGQEAMKWSGRHIDTAIKSKFPEDKYEVLWNCSPDRLKSCLDPNHIHVFARSKEQFHIRPLFMP*	310
CEOG0000278	Accessory	HEN2008-1	HEN2008-1_DN14352_c0_g1_i3.p1	MTVMHMHAWFAFVALALTSCSATLQHSETPPRSPHIPDEAPYLVRTPIFPKASKECGRGDLPGLRQDVRLWPNLVRAVLEGKGSLLGRTKEGQLKLQEARKKYTTPEEVSGYIKDKLHWKEFSIDSDKKIWHEQVYKDSKFVSWKLNEHPYELPADVEHWAMWISVPEVSPKFFEPLPGEIPPNPDFMDKRRVKVLVDYLKYHDQYSWYGLIDDLSPEINFNDFAHPTSQHVWVHPQTGDKVNRIEGQEAMKWSGRHIDTAIKSKFPEDKYEVLWNCSPDRLKSCLDPNHIHVFARSKEQFHIRPLFMP*	310
CEOG0000278	Accessory	HB2003-2	HB2003-2_DN3698_c0_g1_i5.p1	MTVMHMHAWFAFVALALTSCSATLQHSETPPRSPHIPDEAPYLVRTPIFPKASKECGRGDLPGLRQDVRLWPNLVRAVLEGKGSLLGRTKEGQLKLQEARKKYTTPEEVSGYIKDKLHWKEFSIDSDKKIWHEQVYKDSKFVSWKLNEHPYELPADVEHWAMWISVPEVSPKFFEPLPGEIPPNPDFMDKRRVKVLVDYLKYHDQYSWYGLIDDLSPEINFNDFAHPTSQHVWVHPQTGDKVNRIEGQEAMKWSGRHIDTAIKSKFPEDKYEVLWNCSPDRLKSCLDPNHIHVFARSKEQFHIRPLFMP*	310
CEOG0000278	Accessory	HB2003-2	HB2003-2_DN3698_c0_g1_i1.p1	MTVMHMHAWFAFVALALTSCSATLQHSETPPRSPHIPDEAPYLVRTPIFPKASKECGRGDLPGLRQDVRLWPNLVRAVLEGKGSLLGRTKEGQLKLQEARKKYTTPEEVSGYIKDKLHWKEFSIDSDKKIWHEQVYKDSKFVSWKLNEHPYELPADVEHWAMWISVPEVSPKFFEPLPGEIPPNPDFMDKRRVKVLVDYLKYHDQYSWYGLIDDLSPEINFNDFAHPTSQHVWVHPQTGDKVNRIEGQEAMKWSGRHIDTAIKSKFPEDKYEVLWNCSPDRLK*	284
CEOG0000278	Accessory	GX2010-1	GX2010-1_DN9385_c0_g1_i7.p1	MTVMHMHAWFAFVALALTSCSATLQHSETPPRSPHIPDEAPYLVRTPIFPKASKECGRGDLPGLRQDVRLWPNLVRAVLEGKGSLLGRTKEGQLKLQEARKKYTTPEEVSGYIKDKLHWKEFSIDSDKKIWHEQVYKDSKFVSWKLNEHPYELPADVEHWAMWISVPEVSPKFFEPLPGEIPPNPDFMDKRRVKVLVDYLKYHDQYSWYGLIDDLSPEINFNDFAHPTSQHVWVHPQTGDKVNRIEGQEAMKWSGRHIDTAIKSKFPEDKYEVLWNCSPDRLKSCLDPNHIHVFARSKEQFHIRPLFMP*	310
CEOG0000278	Accessory	GX2010-1	GX2010-1_DN9385_c0_g1_i17.p1	MTVMHMHAWFAFVALALTSCSATLQHSETPPRSPHIPDEAPYLVRTPIFPKASKECGRGDLPGLRQDVRLWPNLVRAVLEGKGSLLGRTKEGQLKLQEARKKYTTPEEVSGYIKDKLHWKEFSIDSDKKIWHEQVYKDSKFVSWKLNEHPYELPADVEHWAMWISVPEVSPKFFEPLPGEIPPNPDFMDKRRVKVLVDYLKYHDQYSWYGLIDDLSPEINFNDFAHPTSQHVWVHPQTGDKVNRIEGQEAMKWSGRHIDTAIKSKFPEDKYEVLWNCSPDRLK*	284
CEOG0000278	Accessory	GX1925-1	GX1925-1_DN18338_c0_g1_i3.p1	MTVMHMHAWFAFVALALTSCSATLQHSETPPRSPHIPDEAPYLVRTPIFPKASKECGRGDLPGLRQDVRLWPNLVRAVLEGKGSLLGRTKEGQLKLQEARKKYTTPEEVSGYIKDKLHWKEFSIDSDKKIWHEQVYKDSKFVSWKLNEHPYELPADVEHWAMWISVPEVSPKFFEPLPGEIPPNPDFMDKRRVKVLVDYLKYHDQYSWYGLIDDLSPEINFNDFAHPTSQHVWVHPQTGDKVNRIEGQEAMKWSGRHIDTAIKSKFPEDKYEVLWNCSPDRLKSCLDPNHIHVFARSKEQFHIRPLFMP*	310
CEOG0000278	Accessory	GX1925-1	GX1925-1_DN18338_c0_g1_i2.p1	MTVMHMHAWFAFVALALTSCSATLQHSETPPRSPHIPDEAPYLVRTPIFPKASKECGRGDLPGLRQDVRLWPNLVRAVLEGKGSLLGRTKEGQLKLQEARKKYTTPEEVSGYIKDKLHWKEFSIDSDKKIWHEQVYKDSKFVSWKLNEHPYELPADVEHWAMWISVPEVSPKFFEPLPGEIPPNPDFMDKRRVKVLVDYLKYHDQYSWYGLIDDLSPEINFNDFAHPTSQHVWVHPQTGDKVNRIEGQEAMKWSGRHIDTAIKSKFPEDKYEVLWNCSPDRLKSKEQFHIRPLFMP*	297
CEOG0000278	Accessory	GX1925-1	GX1925-1_DN18338_c0_g1_i1.p1	MTVMHMHAWFAFVALALTSCSATLQHSETPPRSPHIPDEAPYLVRTPIFPKASKECGRGDLPGLRQDVRLWPNLVRAVLEGKGSLLGRTKEGQLKLQEARKKYTTPEEVSGYIKDKLHWKEFSIDSDKKIWHEQVYKDSKFVSWKLNEHPYELPADVEHWAMWISVPEVSPKFFEPLPGEIPPNPDFMDKRRVKVLVDYLKYHDQYSWYGLIDDLSPEINFNDFAHPTSQHVWVHPQTGDKVNRIEGQEAMKWSGRHIDTAIKSKFPEDKYEVLWNCSPDRLK*	284
CEOG0000278	Accessory	GX1910-3	GX1910-3_DN15986_c0_g1_i2.p1	MTVMHMHAWFAFVALALTSCSATLQHSETPPRSPHIPDEAPYLVRTPIFPKASKECGRGDLPGLRQDVRLWPNLVRAVLEGKGSLLGRTKEGQLKLQEARKKYTTPEEVSGYIKDKLHWKEFSIDSDKKIWHEQVYKDSKFVSWKLNEHPYELPADVEHWAMWISVPEVSPKFFEPLPGEIPPNPDFMDKRRVKVLVDYLKYHDQYSWYGLIDDLSPEINFNDFAHPTSQHVWVHPQTGDKVNRIEGQEAMKWSGRHIDTAIKSKFPEDKYEVLWNCSPDRLKSCLDPNHIHVFARSKEQFHIRPLFMP*	310
CEOG0000278	Accessory	GX1910-3	GX1910-3_DN15986_c0_g1_i1.p1	MTVMHMHAWFAFVALALTSCSATLQHSETPPRSPHIPDEAPYLVRTPIFPKASKECGRGDLPGLRQDVRLWPNLVRAVLEGKGSLLGRTKEGQLKLQEARKKYTTPEEVSGYIKDKLHWKEFSIDSDKKIWHEQVYKDSKFVSWKLNEHPYELPADVEHWAMWISVPEVSPKFFEPLPGEIPPNPDFMDKRRVKVLVDYLKYHDQYSWYGLIDDLSPEINFNDFAHPTSQHVWVHPQTGDKVNRIEGQEAMKWSGRHIDTAIKSKFPEDKYEVLWNCSPDRLK*	284
[truncated: 1,854,609 more chars]
